# Spatially Resolved Transcriptomic Signatures of Hippocampal Subregions and *Arc*-Expressing Ensembles in Active Place Avoidance Memory

**DOI:** 10.1101/2023.12.30.573225

**Authors:** Isaac Vingan, Shwetha Phatarpekar, Victoria Sook Keng Tung, A. Iván Hernández, Oleg V. Evgrafov, Juan Marcos Alarcon

**Author notes:** **Correspondence:** Juan Marcos Alarcon.

## Abstract

The rodent hippocampus is a spatially organized neuronal network that supports the formation of spatial and episodic memories. We conducted bulk RNA sequencing and spatial transcriptomics experiments to measure gene expression changes in the dorsal hippocampus following the recall of active place avoidance (APA) memory. Through bulk RNA sequencing, we examined the gene expression changes following memory recall across the functionally distinct subregions of the dorsal hippocampus. We found that recall induced differentially expressed genes (DEGs) in the CA1 and CA3 hippocampal subregions were enriched with genes involved in synaptic transmission and synaptic plasticity, while DEGs in the dentate gyrus (DG) were enriched with genes involved in energy balance and ribosomal function. Through spatial transcriptomics, we examined gene expression changes following memory recall across an array of spots encompassing putative memory-associated neuronal ensembles marked by the expression of the IEGs *Arc*, *Egr1*, and *c-Jun*. Within samples from both trained and untrained mice, the subpopulations of spatial transcriptomic spots marked by these IEGs were transcriptomically and spatially distinct from one another. DEGs detected between *Arc*+ and *Arc*-spots exclusively in the trained mouse were enriched in several memory-related gene ontology terms, including “regulation of synaptic plasticity” and “memory.” Our results suggest that APA memory recall is supported by regionalized transcriptomic profiles separating the CA1 and CA3 from the DG, transcriptionally and spatially distinct IEG expressing spatial transcriptomic spots, and biological processes related to synaptic plasticity as a defining the difference between *Arc*+ and *Arc*-spatial transcriptomic spots.

## Supplemental Table 1. Differential Gene Expression Tables for "Spatially Resolved Transcriptomic Signatures of Hippocampal Subregions and *Arc*-Expressing Ensembles in Active Place Avoidance Memory" (part 1 of 3)

### Sheet: Bulk_COMB_Regions
Column1	GeneName	baseMean	log2FoldChange	lfcSE	stat	pvalue	padj	status	control	comparison
Bcl6	Bcl6	675.257	-0.539149	0.0689304	-7.82165	5.21368e-15	7.27673e-11	OK	818.892	563.542
Sema6b	Sema6b	688.411	0.462078	0.0600083	7.70024	1.35811e-14	9.47754e-11	OK	567.828	782.197
Eif4h	Eif4h	1823.27	0.323636	0.0432976	7.47468	7.73919e-14	3.60053e-10	OK	1597.32	1999.01
Adra1d	Adra1d	387.094	0.567176	0.0771585	7.35079	1.97037e-13	6.87511e-10	OK	304.58	451.271
Adam11	Adam11	1403.06	0.597846	0.082354	7.25947	3.88623e-13	1.04776e-09	OK	1088.64	1647.6
Atp5e	Atp5e	332.046	0.533468	0.0736888	7.23948	4.50425e-13	1.04776e-09	OK	265.283	383.973
Slco2a1	Slco2a1	50.7479	1.19311	0.166646	7.15957	8.09284e-13	1.6136e-09	OK	29.4424	67.3188
Megf8	Megf8	1372.84	0.461345	0.0651568	7.08054	1.43598e-12	2.34538e-09	OK	1132.74	1559.59
Slc6a7	Slc6a7	269.549	0.813007	0.114939	7.07335	1.51239e-12	2.34538e-09	OK	189.059	332.152
Ywhag	Ywhag	8364.37	0.358131	0.0513977	6.96785	3.21831e-12	4.49179e-09	OK	7220.05	9254.4
Iqsec3	Iqsec3	2011.09	0.409004	0.0598202	6.83723	8.07394e-12	9.39066e-09	OK	1698.03	2254.59
Nup153	Nup153	642.344	-0.280677	0.0410089	-6.8443	7.68507e-12	9.39066e-09	OK	713.277	587.173
Dynll2	Dynll2	2374.66	0.432686	0.0665421	6.50243	7.90321e-11	8.48501e-08	OK	1984.29	2678.28
Tln2	Tln2	1692.96	0.346096	0.0535031	6.46872	9.88354e-11	9.85318e-08	OK	1468.94	1867.19
Bsn	Bsn	9554.01	0.533752	0.0827905	6.44702	1.14068e-10	1.06137e-07	OK	7632.06	11048.9
Phf3	Phf3	1207.99	-0.2635	0.0411456	-6.4041	1.51256e-10	1.31943e-07	OK	1333.17	1110.62
Rnf24	Rnf24	364.019	-0.369785	0.0578923	-6.38746	1.6866e-10	1.37602e-07	OK	417.061	322.763
Slc7a4	Slc7a4	504.471	0.332154	0.0520645	6.37968	1.77462e-10	1.37602e-07	OK	440.345	554.346
Spns1	Spns1	239.239	0.512556	0.0806614	6.35442	2.09213e-10	1.53683e-07	OK	192.943	275.247
Svop	Svop	1215.1	0.3371	0.0532735	6.32773	2.488e-10	1.73625e-07	OK	1058.39	1336.98
Traf3	Traf3	852.536	0.347417	0.0551411	6.3005	2.96688e-10	1.97184e-07	OK	739.305	940.604
Atp6v0a1	Atp6v0a1	3552.58	0.271246	0.0431721	6.28291	3.32284e-10	2.10804e-07	OK	3182.31	3840.57
Rab15	Rab15	1170.11	0.60849	0.0972603	6.2563	3.9422e-10	2.39223e-07	OK	903.471	1377.49
Atp13a2	Atp13a2	653.312	0.497326	0.0796065	6.24731	4.17593e-10	2.42848e-07	OK	530.491	748.839
Eif2s3x	Eif2s3x	1263.55	0.353463	0.0567517	6.22824	4.71719e-10	2.63351e-07	OK	1092.89	1396.3
Ide	Ide	767.162	-0.402389	0.0647925	-6.21042	5.28428e-10	2.83664e-07	OK	888.856	672.512
Chst2	Chst2	1532.44	0.38339	0.0622911	6.15481	7.51655e-10	3.8855e-07	OK	1308.41	1706.69
Atp9a	Atp9a	2225.69	0.289496	0.047304	6.1199	9.36316e-10	4.57265e-07	OK	1978.4	2418.02
Rfx7	Rfx7	585.924	-0.310765	0.0507987	-6.11757	9.5011e-10	4.57265e-07	OK	657.606	530.172
Tnc	Tnc	82.8019	-0.68264	0.111925	-6.09907	1.06689e-09	4.96352e-07	OK	105.085	65.4706
Coa3	Coa3	243.079	0.44499	0.0730441	6.09208	1.11455e-09	5.01801e-07	OK	202.021	275.013
Osbpl3	Osbpl3	183.483	-0.523452	0.0860753	-6.08133	1.19192e-09	5.19865e-07	OK	221.375	154.012
Neurl1a	Neurl1a	1283	0.338811	0.055901	6.06091	1.35354e-09	5.72467e-07	OK	1116.72	1412.33
Lztfl1	Lztfl1	357.048	-0.527272	0.0872099	-6.04601	1.4848e-09	6.09509e-07	OK	431.322	299.279
Rplp1	Rplp1	1134.18	0.603743	0.10008	6.03261	1.61329e-09	6.43332e-07	OK	877.645	1333.72
Camk2n1	Camk2n1	5194.02	0.278125	0.0461989	6.02017	1.74234e-09	6.75495e-07	OK	4639.18	5625.55
Fam213b	Fam213b	138.346	0.642104	0.106757	6.01466	1.80265e-09	6.7999e-07	OK	105.179	164.142
Fbxo21	Fbxo21	1300.68	0.223147	0.0371343	6.00919	1.86456e-09	6.84835e-07	OK	1188.82	1387.68
Caskin1	Caskin1	994.802	0.403146	0.0671872	6.00034	1.96908e-09	7.04678e-07	OK	842.094	1113.58
Emc10	Emc10	712.449	0.377591	0.0631979	5.97473	2.30469e-09	8.04163e-07	OK	609.826	792.267
Cpsf7	Cpsf7	643.103	-0.269597	0.0451688	-5.96866	2.39216e-09	8.14327e-07	OK	711.3	590.06
H2afz	H2afz	544.396	0.435063	0.0730733	5.9538	2.61992e-09	8.70625e-07	OK	454.427	614.371
Hist1h4f	Hist1h4f	54.4374	1.51068	0.254035	5.94673	2.73548e-09	8.87885e-07	OK	26.6809	76.0258
Jph3	Jph3	1923.05	0.401872	0.0677934	5.9279	3.06841e-09	9.73313e-07	OK	1628.75	2151.94
Pcdha12	Pcdha12	217.436	0.482883	0.0817254	5.9086	3.4503e-09	1.07013e-06	OK	177.7	248.342
Cntnap1	Cntnap1	2304.49	0.30568	0.0518951	5.89035	3.85388e-09	1.16932e-06	OK	2034.42	2514.55
Tsc22d1	Tsc22d1	2422.5	0.249375	0.0424606	5.87308	4.27764e-09	1.27028e-06	OK	2190.05	2603.29
Sox4	Sox4	169.216	-0.52472	0.0895549	-5.8592	4.65108e-09	1.3524e-06	OK	204.246	141.97
Dhcr24	Dhcr24	659.802	0.362666	0.06194	5.85512	4.76673e-09	1.35774e-06	OK	568.422	730.876
Mtfp1	Mtfp1	362.849	0.359435	0.0615474	5.83997	5.22092e-09	1.45737e-06	OK	313.031	401.595
Lingo1	Lingo1	1209.24	0.468656	0.0805182	5.8205	5.8672e-09	1.60566e-06	OK	994.524	1376.24
Efr3b	Efr3b	1280.31	0.568005	0.0978891	5.80253	6.53215e-09	1.75325e-06	OK	1007.02	1492.87
Lztr1	Lztr1	1014.46	0.282943	0.0490925	5.76348	8.23978e-09	2.14516e-06	OK	904.251	1100.18
Ttbk1	Ttbk1	972	0.364813	0.0633107	5.76226	8.29969e-09	2.14516e-06	OK	836.605	1077.31
Cdh24	Cdh24	79.1131	0.898779	0.156149	5.7559	8.61799e-09	2.18693e-06	OK	53.2292	99.2451
Tmem179	Tmem179	538.678	0.392952	0.0685513	5.73223	9.9118e-09	2.47034e-06	OK	458.018	601.413
Lifr	Lifr	1003.52	0.275061	0.0480194	5.72813	1.01543e-08	2.48637e-06	OK	897.484	1086
Coro1a	Coro1a	425.627	0.420704	0.0736783	5.71001	1.12972e-08	2.71854e-06	OK	357.534	478.588
Ppp3ca	Ppp3ca	19366.5	-0.201267	0.0352677	-5.70683	1.15096e-08	2.72271e-06	OK	20897.1	18176
Nrxn2	Nrxn2	1734.92	0.380119	0.0667187	5.69734	1.21689e-08	2.73937e-06	OK	1483.39	1930.56
Ociad1	Ociad1	1968.96	0.261495	0.045888	5.69855	1.2083e-08	2.73937e-06	OK	1771	2122.93
Pitpnm1	Pitpnm1	832.982	0.418606	0.073402	5.70292	1.17773e-08	2.73937e-06	OK	700.363	936.13
Syn2	Syn2	5050.08	0.383476	0.0674373	5.68641	1.29741e-08	2.87427e-06	OK	4311.62	5624.43
Il34	Il34	198.188	0.551922	0.0971817	5.67929	1.35259e-08	2.94969e-06	OK	157.025	230.204
Ndufc2	Ndufc2	312.262	0.43063	0.0761384	5.65588	1.55046e-08	3.3292e-06	OK	261.165	352.004
Car10	Car10	311.434	0.550857	0.0975622	5.64621	1.6402e-08	3.46853e-06	OK	246.869	361.652
Jmjd1c	Jmjd1c	1981	-0.255839	0.0453625	-5.63988	1.70173e-08	3.54494e-06	OK	2180.29	1825.99
Smg7	Smg7	1366.92	-0.225649	0.0401729	-5.61695	1.94355e-08	3.98914e-06	OK	1488.11	1272.65
Ephb6	Ephb6	388.976	0.546559	0.0979	5.58282	2.36644e-08	4.71835e-06	OK	308.935	451.23
Myt1l	Myt1l	2861.13	-0.192154	0.03441	-5.58426	2.34699e-08	4.71835e-06	OK	3076.97	2693.26
Uchl1	Uchl1	1524.87	0.673281	0.121424	5.54486	2.94194e-08	5.78319e-06	OK	1142.64	1822.17
Klf9	Klf9	1459.67	-0.234533	0.0423295	-5.54066	3.01333e-08	5.84125e-06	OK	1594.22	1355.03
Pfkl	Pfkl	1691.94	0.388896	0.0704937	5.51675	3.45324e-08	6.60231e-06	OK	1441.14	1887.01
Wbscr17	Wbscr17	1828.56	0.20103	0.0365696	5.49719	3.85887e-08	7.18111e-06	OK	1686.7	1938.9
Xbp1	Xbp1	392.61	-0.31739	0.0577335	-5.4975	3.85217e-08	7.18111e-06	OK	441.672	354.451
Pck2	Pck2	141.242	0.513502	0.0934836	5.49297	3.95239e-08	7.25836e-06	OK	113.861	162.538
Tmcc2	Tmcc2	1680.19	0.376117	0.0685304	5.48832	4.05768e-08	7.35494e-06	OK	1439.09	1867.71
Sulf2	Sulf2	612.363	0.650843	0.118717	5.48232	4.1978e-08	7.51137e-06	OK	463.675	728.01
Psd3	Psd3	6581.13	0.240906	0.0440014	5.47496	4.37619e-08	7.73145e-06	OK	5970.76	7055.86
Tsc22d3	Tsc22d3	380.391	0.339165	0.061993	5.47102	4.47448e-08	7.80628e-06	OK	331.041	418.775
Ddx3x	Ddx3x	2261.26	0.239865	0.0438643	5.46833	4.54286e-08	7.8184e-06	OK	2052.43	2423.68
Slc6a17	Slc6a17	3566.32	0.339489	0.0621051	5.46637	4.59346e-08	7.8184e-06	OK	3103.21	3926.52
Gas2l1	Gas2l1	245.117	0.394169	0.0723345	5.44926	5.05795e-08	8.50528e-06	OK	208.304	273.75
Tmbim6	Tmbim6	1701.25	0.282963	0.0519493	5.4469	5.12541e-08	8.51612e-06	OK	1516.42	1845.01
Wasl	Wasl	1398.14	-0.177045	0.0325781	-5.43448	5.49556e-08	9.02371e-06	OK	1495.27	1322.59
Aatk	Aatk	1503.49	0.362977	0.0668972	5.42589	5.76681e-08	9.35899e-06	OK	1295.09	1665.59
Hpcal4	Hpcal4	7021.49	0.16697	0.0308055	5.42014	5.95538e-08	9.55393e-06	OK	6568.17	7374.07
Yif1b	Yif1b	83.0177	0.712144	0.131512	5.41504	6.12756e-08	9.71844e-06	OK	61.087	100.075
Cep170b	Cep170b	1754.36	0.342229	0.0633262	5.40423	6.50883e-08	1.00938e-05	OK	1524.75	1932.94
Wipf3	Wipf3	5453.83	-0.255778	0.0473119	-5.40622	6.43688e-08	1.00938e-05	OK	6002.37	5027.2
Nptxr	Nptxr	7720.1	0.450297	0.0834347	5.397	6.77647e-08	1.03933e-05	OK	6401.11	8745.98
Mapk8ip2	Mapk8ip2	2126.26	0.244025	0.0452358	5.3945	6.87136e-08	1.04243e-05	OK	1926.55	2281.59
Mgat4c	Mgat4c	128.966	0.797029	0.148098	5.38177	7.37587e-08	1.10694e-05	OK	91.1511	158.377
Aldh2	Aldh2	359.091	0.38588	0.071798	5.37452	7.67877e-08	1.14013e-05	OK	306.263	400.18
Plekha5	Plekha5	851.508	-0.332394	0.0618976	-5.37006	7.87117e-08	1.1564e-05	OK	962.975	764.812
Filip1	Filip1	227.956	-0.476127	0.0887827	-5.36284	8.19235e-08	1.19102e-05	OK	270.769	194.657
Rnasek	Rnasek	459.467	0.310024	0.0578298	5.36097	8.27747e-08	1.19102e-05	OK	404.871	501.93
Cyc1	Cyc1	493.584	0.3232	0.0603958	5.35136	8.72944e-08	1.24323e-05	OK	432.496	541.097
Snora78	Snora78	62.0626	1.54485	0.289009	5.34533	9.02502e-08	1.27235e-05	OK	29.8561	87.1121
Asphd2	Asphd2	879.413	0.28248	0.0529056	5.33932	9.32979e-08	1.3019e-05	OK	784.029	953.601
Mlh1	Mlh1	49.0464	-0.767383	0.143819	-5.33576	9.5145e-08	1.3019e-05	OK	63.8659	37.5201
Nlrp5-ps	Nlrp5-ps	58.0348	1.03331	0.193597	5.33745	9.42623e-08	1.3019e-05	OK	36.5279	74.7623
Hist1h4c	Hist1h4c	153.94	1.38675	0.260286	5.32778	9.94223e-08	1.34722e-05	OK	80.6655	210.931
Chchd2	Chchd2	652.633	0.340551	0.0640255	5.31899	1.04345e-07	1.36148e-05	OK	567.625	718.75
Fgfr3	Fgfr3	658.144	0.299365	0.0562461	5.32241	1.02402e-07	1.36148e-05	OK	582.576	716.92
Pnrc1	Pnrc1	525.486	-0.309016	0.0580751	-5.32098	1.03208e-07	1.36148e-05	OK	589.411	475.768
Slc16a7	Slc16a7	830.88	-0.273479	0.0514161	-5.31894	1.04376e-07	1.36148e-05	OK	920.266	761.357
Syn3	Syn3	787.465	-0.38337	0.072173	-5.31183	1.08532e-07	1.40257e-05	OK	906.448	694.923
Gcn1l1	Gcn1l1	1105.71	0.241575	0.0454979	5.30958	1.09877e-07	1.40693e-05	OK	1002.88	1185.69
Sik2	Sik2	202.982	-0.400362	0.0754369	-5.30725	1.11293e-07	1.4121e-05	OK	235.017	178.065
Cap2	Cap2	2079.7	-0.178382	0.033645	-5.30188	1.14614e-07	1.44114e-05	OK	2225.28	1966.47
Atp5g3	Atp5g3	724.874	0.457386	0.0863761	5.29528	1.18833e-07	1.47456e-05	OK	599.148	822.661
Hist2h4	Hist2h4	62.7807	1.06568	0.201373	5.29207	1.20939e-07	1.47456e-05	OK	38.8759	81.3733
Homer3	Homer3	392.172	0.664527	0.125554	5.29275	1.20493e-07	1.47456e-05	OK	295.068	467.697
Ids	Ids	3904.9	0.221532	0.0418677	5.29123	1.21498e-07	1.47456e-05	OK	3571.47	4164.23
Arhgef17	Arhgef17	3056.25	0.386619	0.0731586	5.28468	1.25928e-07	1.51421e-05	OK	2605.78	3406.61
Rps16	Rps16	788.786	0.287722	0.0544596	5.28322	1.26934e-07	1.51421e-05	OK	701.673	856.54
Dgkb	Dgkb	2374.23	0.327536	0.06213	5.27178	1.35107e-07	1.59804e-05	OK	2076.53	2605.77
Ash1l	Ash1l	3835.51	-0.183484	0.0349007	-5.25733	1.4616e-07	1.69997e-05	OK	4111.73	3620.68
Dcc	Dcc	839.218	0.283407	0.0539003	5.25798	1.45649e-07	1.69997e-05	OK	747.9	910.243
Hspa1b	Hspa1b	89.1193	0.633646	0.120655	5.25174	1.5067e-07	1.73794e-05	OK	68.0192	105.531
Inhba	Inhba	183.942	-0.508829	0.0978065	-5.2024	1.96732e-07	2.25065e-05	OK	220.866	155.223
Mki67	Mki67	26.1281	-1.37178	0.263889	-5.19831	2.01113e-07	2.28206e-05	OK	39.8989	15.4175
Dlk2	Dlk2	84.8883	0.744007	0.143234	5.19434	2.05445e-07	2.30235e-05	OK	61.5317	103.055
Tet2	Tet2	740.343	-0.246492	0.0474602	-5.19366	2.06201e-07	2.30235e-05	OK	812.087	684.543
Slc25a22	Slc25a22	1375.15	0.405523	0.078118	5.19116	2.0899e-07	2.31498e-05	OK	1162.85	1540.27
Zfp804a	Zfp804a	278.019	-0.425103	0.0820415	-5.18156	2.20035e-07	2.41813e-05	OK	324.621	241.773
Ncoa6	Ncoa6	1118.01	-0.250359	0.0483853	-5.17428	2.28796e-07	2.49477e-05	OK	1228.06	1032.41
Kcnc2	Kcnc2	864.355	0.411301	0.0795519	5.17022	2.33816e-07	2.52975e-05	OK	729.069	969.577
Rgs7bp	Rgs7bp	3120.15	-0.219703	0.0425768	-5.16014	2.4676e-07	2.63356e-05	OK	3389.47	2910.68
Skil	Skil	1446.23	-0.23505	0.045554	-5.15982	2.47185e-07	2.63356e-05	OK	1579.83	1342.31
Sox11	Sox11	480.45	-0.503936	0.0978706	-5.149	2.61882e-07	2.769e-05	OK	575.965	406.159
Fat3	Fat3	2945.53	-0.244908	0.0476487	-5.13988	2.74917e-07	2.88497e-05	OK	3229.12	2724.95
Atp6v0c	Atp6v0c	3050.33	1.18771	0.231211	5.1369	2.79314e-07	2.90924e-05	OK	1774.67	4042.51
Sdha	Sdha	2354.78	0.155401	0.0302628	5.13505	2.82074e-07	2.91623e-05	OK	2213.19	2464.9
Clu	Clu	4470.32	-0.192382	0.0375169	-5.12788	2.93018e-07	3.00228e-05	OK	4807.95	4207.72
Stxbp5	Stxbp5	2069.02	-0.145885	0.0284553	-5.12681	2.947e-07	3.00228e-05	OK	2187.35	1976.99
Wscd1	Wscd1	733.415	0.311533	0.0608091	5.12314	3.00491e-07	3.03909e-05	OK	645.852	801.52
Dnm1	Dnm1	7204.88	0.288174	0.0563317	5.11566	3.12648e-07	3.1393e-05	OK	6407.96	7824.72
Arpc4	Arpc4	922.526	0.270239	0.0528804	5.11038	3.21519e-07	3.18258e-05	OK	826.725	997.037
Begain	Begain	366.193	0.374524	0.0732862	5.11042	3.2144e-07	3.18258e-05	OK	313.862	406.894
Zfp266	Zfp266	665.507	-0.235135	0.0460729	-5.10354	3.3336e-07	3.27656e-05	OK	727.009	617.671
Ppfia4	Ppfia4	1062.84	0.307259	0.0603557	5.09081	3.56536e-07	3.47984e-05	OK	937.649	1160.2
Tmem14c	Tmem14c	151.316	0.483642	0.095302	5.07484	3.87831e-07	3.759e-05	OK	123.621	172.856
Mfap3	Mfap3	527.376	-0.350302	0.0690525	-5.07298	3.91628e-07	3.76962e-05	OK	600.153	470.772
Arhgap33	Arhgap33	383.544	0.429928	0.0848462	5.06715	4.03817e-07	3.82812e-05	OK	320.882	432.282
Cggbp1	Cggbp1	668.004	-0.223325	0.0440671	-5.06783	4.02369e-07	3.82812e-05	OK	726.619	622.414
Lsm11	Lsm11	346.147	0.687537	0.135712	5.06615	4.05934e-07	3.82812e-05	OK	257.66	414.97
Cenpb	Cenpb	618.129	0.333422	0.0658603	5.06256	4.13657e-07	3.87478e-05	OK	539.262	679.469
Svil	Svil	143.286	-0.423785	0.0837945	-5.05743	4.24955e-07	3.95407e-05	OK	167.229	124.664
Fbxo31	Fbxo31	987.301	0.242872	0.0480482	5.05476	4.30925e-07	3.98306e-05	OK	894.998	1059.09
St3gal2	St3gal2	972.098	0.241894	0.0478735	5.05277	4.35438e-07	3.9983e-05	OK	881.577	1042.5
Hist1h2bc	Hist1h2bc	176.774	0.5497	0.10891	5.04728	4.48133e-07	4.08797e-05	OK	140.2	205.222
Bdp1	Bdp1	681.294	-0.23101	0.0460697	-5.01435	5.32129e-07	4.82267e-05	OK	743.144	633.187
Lingo3	Lingo3	377.311	-0.353277	0.0705406	-5.00814	5.49597e-07	4.94885e-05	OK	429.823	336.468
Rapgef5	Rapgef5	1131.7	-0.23197	0.0463852	-5.00095	5.70475e-07	5.10392e-05	OK	1234.87	1051.45
Ndufc1	Ndufc1	143.82	0.557985	0.111656	4.99736	5.81191e-07	5.13817e-05	OK	113.636	167.297
Slc2a1	Slc2a1	390.947	0.372068	0.0744553	4.99721	5.81666e-07	5.13817e-05	OK	335.436	434.123
Dapk1	Dapk1	1729.36	-0.19517	0.0390886	-4.99302	5.94424e-07	5.21785e-05	OK	1861.87	1626.29
Cox17	Cox17	129.423	0.836659	0.16766	4.99021	6.03122e-07	5.26111e-05	OK	89.748	160.282
Nectin3	Nectin3	427.802	0.627854	0.125885	4.98753	6.11574e-07	5.3017e-05	OK	327.388	505.902
Hdac5	Hdac5	803.765	0.330281	0.066371	4.97628	6.4818e-07	5.58435e-05	OK	702.157	882.793
Usp11	Usp11	973.654	0.183312	0.0368587	4.97336	6.58025e-07	5.63439e-05	OK	904.705	1027.28
Ndufb6	Ndufb6	199.222	0.410361	0.0827741	4.95759	7.13712e-07	6.07395e-05	OK	168.109	223.42
Zhx1	Zhx1	1014.5	-0.194786	0.0393103	-4.9551	7.22931e-07	6.11512e-05	OK	1092.09	954.161
2900097C17Rik	2900097C17Rik	13621.7	0.201334	0.0406465	4.9533	7.29653e-07	6.12802e-05	OK	12563.3	14444.8
Ncs1	Ncs1	3640.27	0.191096	0.0385961	4.95119	7.37628e-07	6.12802e-05	OK	3371.66	3849.19
Scamp3	Scamp3	169.866	0.43386	0.0876268	4.95122	7.37481e-07	6.12802e-05	OK	141.869	191.642
Adap1	Adap1	718.024	0.279691	0.0565908	4.94235	7.71867e-07	6.37453e-05	OK	640.899	778.01
Rabac1	Rabac1	358.009	0.451097	0.0913639	4.93736	7.91866e-07	6.50122e-05	OK	296.738	405.664
Chl1	Chl1	2315.84	-0.203514	0.0412431	-4.93451	8.03527e-07	6.50278e-05	OK	2500.92	2171.88
Clip2	Clip2	880.738	0.320073	0.0648721	4.9339	8.06033e-07	6.50278e-05	OK	772.766	964.716
Zfhx4	Zfhx4	646.944	-0.408976	0.0828641	-4.9355	7.99451e-07	6.50278e-05	OK	751.255	565.814
Ppfia3	Ppfia3	990.983	0.265104	0.0537924	4.92828	8.29555e-07	6.65408e-05	OK	889.996	1069.53
Hap1	Hap1	806.633	0.318834	0.0647326	4.92541	8.41844e-07	6.69437e-05	OK	708.12	883.254
Pfkp	Pfkp	1255.36	0.266401	0.0540931	4.92487	8.44171e-07	6.69437e-05	OK	1126.81	1355.34
Lats1	Lats1	631.198	-0.256702	0.0524362	-4.89551	9.80506e-07	7.7316e-05	OK	694.914	581.642
Fam189b	Fam189b	252.676	0.37186	0.0761233	4.88498	1.0344e-06	8.05792e-05	OK	216.818	280.566
Ndufb2	Ndufb2	126.018	0.500059	0.102386	4.88406	1.03921e-06	8.05792e-05	OK	102.202	144.542
Ptpn14	Ptpn14	189.708	0.492248	0.10076	4.88535	1.03247e-06	8.05792e-05	OK	154.393	217.175
Abcd2	Abcd2	363.837	-0.296767	0.0608138	-4.87994	1.0612e-06	8.138e-05	OK	406.333	330.785
Mgat1	Mgat1	272.106	0.298455	0.0611566	4.88018	1.05991e-06	8.138e-05	OK	240.956	296.334
Mroh1	Mroh1	404.717	0.429794	0.0882819	4.86842	1.12493e-06	8.57956e-05	OK	338.616	456.129
Slc27a3	Slc27a3	44.7391	0.781575	0.160709	4.86328	1.15456e-06	8.75769e-05	OK	31.8554	54.7597
Tmem121	Tmem121	42.3679	0.786184	0.161711	4.86167	1.16398e-06	8.78147e-05	OK	30.1008	51.909
Pcsk1n	Pcsk1n	337.869	1.23762	0.255155	4.85048	1.23166e-06	9.19266e-05	OK	191.543	451.678
Slc17a7	Slc17a7	8592.35	0.283221	0.058379	4.85142	1.22579e-06	9.19266e-05	OK	7657.99	9319.07
Lrp3	Lrp3	424.159	0.371947	0.0769012	4.83668	1.32024e-06	9.80136e-05	OK	363.95	470.987
Map2k1	Map2k1	2173.43	0.224006	0.0463512	4.83279	1.34634e-06	9.92868e-05	OK	1985.8	2319.36
Osbpl10	Osbpl10	51.9685	-0.599815	0.124134	-4.83201	1.35161e-06	9.92868e-05	OK	64.265	42.4045
Zap70	Zap70	24.3209	1.07567	0.222683	4.83052	1.36179e-06	9.95105e-05	OK	14.9843	31.5826
Btaf1	Btaf1	914.345	-0.302358	0.0626206	-4.82841	1.37629e-06	9.9528e-05	OK	1023.16	829.709
Scn3a	Scn3a	1423.39	-0.241959	0.0501033	-4.82921	1.37078e-06	9.9528e-05	OK	1558.77	1318.09
Nr3c2	Nr3c2	2839.25	-0.190114	0.0394122	-4.82372	1.40903e-06	0.000101327	OK	3051.14	2674.44
Tet1	Tet1	281.148	-0.28294	0.0586673	-4.82278	1.41568e-06	0.000101327	OK	312.446	256.804
Abhd8	Abhd8	706.564	0.474845	0.0985218	4.81969	1.43779e-06	0.000102384	OK	579.509	805.384
Hint1	Hint1	414.797	0.349444	0.0725258	4.8182	1.44857e-06	0.000102628	OK	359.391	457.89
Vasn	Vasn	59.8352	0.802858	0.166695	4.81634	1.46218e-06	0.000103069	OK	42.1727	73.5726
Cpd	Cpd	1533.48	-0.165686	0.0344272	-4.81263	1.48954e-06	0.00010447	OK	1633.15	1455.96
Hbb-b1	Hbb-b1	297.533	0.353419	0.0734735	4.81015	1.50815e-06	0.000105246	OK	257.35	328.787
Polr2l	Polr2l	154.925	0.529324	0.110232	4.80189	1.57172e-06	0.000109137	OK	124.006	178.972
Ap1s1	Ap1s1	802.222	0.349189	0.0728479	4.79341	1.63973e-06	0.00011231	OK	695.144	885.506
Cadm1	Cadm1	1561.09	0.206976	0.0431717	4.79425	1.63284e-06	0.00011231	OK	1436.44	1658.03
Snrpb	Snrpb	268.172	0.454557	0.0948341	4.79318	1.64155e-06	0.00011231	OK	221.937	304.134
Col12a1	Col12a1	98.4822	0.576634	0.120386	4.78988	1.66878e-06	0.000113616	OK	77.1566	115.069
Lct	Lct	1490.9	-0.338733	0.0707684	-4.78651	1.69709e-06	0.000114982	OK	1689.81	1336.19
Kat6a	Kat6a	1339.84	-0.222641	0.0466413	-4.77348	1.81074e-06	0.000122089	OK	1457.05	1248.68
Engase	Engase	57.2682	0.600546	0.125968	4.76746	1.86565e-06	0.000125187	OK	44.3797	67.2925
Mmd	Mmd	2673.03	0.177143	0.0371737	4.76526	1.88608e-06	0.000125952	OK	2490.04	2815.35
Arhgap20	Arhgap20	1213.49	-0.301073	0.0632321	-4.7614	1.92256e-06	0.000126572	OK	1357.29	1101.64
Rnf187	Rnf187	1653.41	0.244391	0.0513261	4.76153	1.92134e-06	0.000126572	OK	1497.88	1774.38
Slc25a29	Slc25a29	66.1094	0.637771	0.133903	4.76294	1.90794e-06	0.000126572	OK	50.3611	78.358
Atp1a3	Atp1a3	17610	0.215196	0.0452411	4.75665	1.96829e-06	0.000128974	OK	16148.8	18746.5
G6pc3	G6pc3	178.036	0.434025	0.0912817	4.75479	1.98654e-06	0.000129561	OK	148.681	200.868
Med16	Med16	272.784	0.373727	0.0786856	4.74963	2.03791e-06	0.000132294	OK	233.882	303.041
Chmp6	Chmp6	95.8357	0.472279	0.0994743	4.74774	2.05698e-06	0.000132913	OK	78.6922	109.17
Tsix	Tsix	18.9415	1.90355	0.401175	4.74493	2.08579e-06	0.000134154	OK	7.45145	27.8783
Coch	Coch	22.9929	-1.24217	0.262014	-4.74084	2.12833e-06	0.000136262	OK	34.0489	14.3937
Kdm2a	Kdm2a	1105.6	-0.199707	0.042172	-4.73553	2.18484e-06	0.000139241	OK	1192.3	1038.17
Ctbp1	Ctbp1	1077.75	0.293984	0.0621161	4.73282	2.21422e-06	0.000139837	OK	956.18	1172.3
Stx1a	Stx1a	399.268	0.396117	0.0836894	4.73318	2.21028e-06	0.000139837	OK	339.015	446.131
Rgs6	Rgs6	126.013	-0.459562	0.0974224	-4.71721	2.391e-06	0.000150321	OK	148.854	108.248
Igfbp5	Igfbp5	1998.64	-0.350525	0.0743839	-4.71239	2.44834e-06	0.000153235	OK	2274.62	1783.98
Agap3	Agap3	1281.43	0.415387	0.0882238	4.70833	2.49749e-06	0.000154922	OK	1078.93	1438.92
Ckb	Ckb	3247.1	0.366079	0.0777377	4.70915	2.48751e-06	0.000154922	OK	2793.27	3600.09
Mef2c	Mef2c	2088.51	-0.310453	0.0660722	-4.6987	2.61824e-06	0.000161694	OK	2343.76	1889.98
Hist1h4m	Hist1h4m	102.51	1.40838	0.30016	4.6921	2.70419e-06	0.000166266	OK	53.0977	140.942
Casp8ap2	Casp8ap2	252.732	-0.322993	0.0689133	-4.68694	2.77315e-06	0.000169546	OK	284.875	227.732
Selenow	Selenow	2969.32	0.300769	0.0641804	4.6863	2.78183e-06	0.000169546	OK	2626.82	3235.72
Ahdc1	Ahdc1	659.345	0.341794	0.0729824	4.68324	2.82375e-06	0.000171352	OK	573.157	726.38
Dnajb5	Dnajb5	1292.63	-0.2436	0.0520454	-4.68052	2.86143e-06	0.000172142	OK	1416.41	1196.35
Nt5dc3	Nt5dc3	2513.66	0.264926	0.0565981	4.68082	2.85728e-06	0.000172142	OK	2257.67	2712.76
Ndufb5	Ndufb5	333.594	0.331622	0.0709085	4.67676	2.91449e-06	0.000174582	OK	291.256	366.524
Srebf2	Srebf2	1546.33	0.239694	0.0512663	4.67547	2.93285e-06	0.000174931	OK	1403.63	1657.32
Fnip2	Fnip2	606.042	-0.294308	0.0629687	-4.67387	2.95574e-06	0.000175546	OK	676.236	551.446
Nrsn1	Nrsn1	1554.47	0.184107	0.0394019	4.67253	2.9751e-06	0.000175947	OK	1443.92	1640.46
Gpr137	Gpr137	376.322	0.347136	0.0743546	4.66866	3.03171e-06	0.000178538	OK	326.38	415.166
Cbx6	Cbx6	3570.86	0.206682	0.0443929	4.65575	3.228e-06	0.000189299	OK	3286.14	3792.31
Panx2	Panx2	658.787	0.458396	0.0986588	4.64628	3.3798e-06	0.000197372	OK	544.28	747.848
Ap2a1	Ap2a1	1563.73	0.279193	0.060124	4.64363	3.42345e-06	0.000199088	OK	1396.06	1694.14
Abhd17a	Abhd17a	341.834	0.389199	0.08393	4.63719	3.53181e-06	0.000203692	OK	291.124	381.275
Ywhah	Ywhah	6287.38	0.308867	0.0666029	4.63744	3.52749e-06	0.000203692	OK	5543.02	6866.33
Scamp5	Scamp5	2430.66	0.173849	0.0375181	4.63373	3.59133e-06	0.000206273	OK	2267.33	2557.69
Nos1	Nos1	1207.16	0.227532	0.0492293	4.62187	3.80293e-06	0.00021753	OK	1101.33	1289.47
Klhl2	Klhl2	2691.55	0.213687	0.0463107	4.61422	3.94577e-06	0.00022478	OK	2469.76	2864.05
Pex6	Pex6	380.842	0.351694	0.0764299	4.60152	4.19425e-06	0.000237	OK	329.652	420.656
Zfp91	Zfp91	1485.18	-0.147988	0.0321593	-4.60171	4.19036e-06	0.000237	OK	1571.35	1418.16
Tspan18	Tspan18	302.963	0.381911	0.0830468	4.59875	4.25043e-06	0.000239207	OK	258.838	337.283
Oaz1	Oaz1	1063.4	0.262837	0.0572008	4.59499	4.32775e-06	0.00024258	OK	955.948	1146.98
Gls	Gls	2760.18	0.213915	0.0466316	4.58733	4.48941e-06	0.000248811	OK	2532.5	2937.27
Ndufb10	Ndufb10	281.372	0.388236	0.0846113	4.58847	4.46513e-06	0.000248811	OK	239.732	313.759
Nedd4	Nedd4	4746.01	-0.151412	0.0330076	-4.5872	4.4924e-06	0.000248811	OK	5027.78	4526.86
Dynll1	Dynll1	1352.48	0.231503	0.0505333	4.58119	4.62345e-06	0.000255057	OK	1231.87	1446.28
Adcy3	Adcy3	386.38	0.310232	0.0677495	4.5791	4.6697e-06	0.000256595	OK	340.439	422.113
Nisch	Nisch	4274.82	0.198423	0.0434758	4.56398	5.01928e-06	0.000274722	OK	3947.44	4529.46
Pebp1	Pebp1	1876.93	0.301035	0.0659873	4.56201	5.06654e-06	0.000276225	OK	1660.25	2045.47
Pcmt1	Pcmt1	798.713	0.227809	0.049981	4.55792	5.16617e-06	0.000279474	OK	728.608	853.24
Stac2	Stac2	352.269	0.474594	0.104113	4.55847	5.15284e-06	0.000279474	OK	288.956	401.512
Cdv3	Cdv3	580.766	-0.201051	0.0441317	-4.5557	5.22108e-06	0.000280182	OK	626.616	545.104
Romo1	Romo1	89.6544	0.621312	0.136403	4.55496	5.23948e-06	0.000280182	OK	68.8178	105.861
Zfp146	Zfp146	384.791	-0.239913	0.0526611	-4.55579	5.21883e-06	0.000280182	OK	421.078	356.567
Cul9	Cul9	956.955	0.261725	0.0574745	4.55375	5.26974e-06	0.000280724	OK	860.658	1031.85
Dpysl2	Dpysl2	6978.61	0.148253	0.0325921	4.54875	5.39659e-06	0.000286389	OK	6578.15	7290.08
Rasl11a	Rasl11a	64.8399	0.707775	0.155846	4.5415	5.58543e-06	0.000295288	OK	47.8092	78.086
Ddit4	Ddit4	285.878	0.322034	0.0709425	4.53937	5.64234e-06	0.00029717	OK	250.621	313.299
Fam49a	Fam49a	2169.85	-0.219063	0.0482771	-4.53762	5.68937e-06	0.000298521	OK	2356.59	2024.61
Sp3	Sp3	727.21	-0.206915	0.0456245	-4.53518	5.75535e-06	0.000300852	OK	786.307	681.246
Xlr3b	Xlr3b	20.886	1.35991	0.299917	4.5343	5.77944e-06	0.000300984	OK	11.1021	28.4957
Cpne6	Cpne6	3045.08	0.309967	0.0683999	4.53168	5.85158e-06	0.000302483	OK	2683.31	3326.45
Nptx1	Nptx1	7638.07	0.249708	0.0550996	4.53195	5.84418e-06	0.000302483	OK	6904.2	8208.86
Cep162	Cep162	171.24	-0.401228	0.0886442	-4.52628	6.00317e-06	0.000309174	OK	198.325	150.174
Dclk3	Dclk3	282.088	-0.392719	0.0867803	-4.52544	6.02694e-06	0.000309257	OK	325.754	248.125
Ttyh3	Ttyh3	1329.59	0.248712	0.0550512	4.51784	6.24729e-06	0.00031939	OK	1202.34	1428.56
Uqcrq	Uqcrq	329.271	0.838825	0.185918	4.51181	6.42762e-06	0.00032741	OK	228.093	407.965
Dzank1	Dzank1	1361.93	0.176593	0.0391579	4.50976	6.49002e-06	0.000329386	OK	1268.99	1434.23
Galnt18	Galnt18	400.157	0.371952	0.082501	4.50846	6.53011e-06	0.00033022	OK	343.355	444.337
Lrrtm1	Lrrtm1	689.649	0.253425	0.0562941	4.50179	6.73822e-06	0.000338339	OK	622.417	741.942
Mcl1	Mcl1	531.161	-0.229661	0.0510157	-4.50176	6.73915e-06	0.000338339	OK	579.099	493.876
Med13	Med13	2067.01	-0.188854	0.0419703	-4.49972	6.80441e-06	0.000339278	OK	2220.25	1947.83
Rasl10b	Rasl10b	1794.64	0.239781	0.0532887	4.49965	6.80648e-06	0.000339278	OK	1628.97	1923.5
Madd	Madd	2359.73	0.188365	0.0418758	4.49818	6.85379e-06	0.000340421	OK	2188.07	2493.25
Jag2	Jag2	138.782	0.538506	0.119892	4.49158	7.06957e-06	0.000349894	OK	110.626	160.681
Cib2	Cib2	70.2333	0.818729	0.182718	4.48084	7.43509e-06	0.000366684	OK	49.1257	86.6504
Lmo3	Lmo3	1459.61	-0.267822	0.0598127	-4.47768	7.54596e-06	0.000370842	OK	1613.37	1340.02
Erbin	Erbin	1052.26	-0.207265	0.0463171	-4.47491	7.64435e-06	0.000374358	OK	1137.92	985.639
Fam171b	Fam171b	2172.32	-0.145679	0.0326045	-4.46806	7.89331e-06	0.000383857	OK	2296.39	2075.83
Plin4	Plin4	48.3416	0.891533	0.199525	4.46828	7.88512e-06	0.000383857	OK	32.6407	60.5534
Psmb5	Psmb5	467.145	0.35716	0.0799946	4.4648	8.01418e-06	0.000388382	OK	403.404	516.721
Sh3gl2	Sh3gl2	1951.92	0.359791	0.0806457	4.46138	8.14353e-06	0.000393284	OK	1683.67	2160.56
Eif4b	Eif4b	2351.35	-0.135878	0.0305235	-4.4516	8.52313e-06	0.000410198	OK	2476.57	2253.96
Evc2	Evc2	225.446	0.415259	0.0933748	4.44723	8.69855e-06	0.000417202	OK	189.831	253.146
Reep5	Reep5	2200.36	0.239071	0.053789	4.44461	8.80532e-06	0.000420876	OK	1997.82	2357.89
Slc4a3	Slc4a3	596.738	0.278369	0.0627725	4.43456	9.22588e-06	0.000439473	OK	532.938	646.359
Adamts9	Adamts9	103.062	0.595807	0.134656	4.42467	9.65885e-06	0.000450291	OK	80.0408	120.967
Cisd1	Cisd1	311.116	0.291153	0.0657548	4.42786	9.51734e-06	0.000450291	OK	276.355	338.152
Hist1h4h	Hist1h4h	146.318	1.12434	0.254142	4.42408	9.68538e-06	0.000450291	OK	87.9438	191.719
Mum1	Mum1	245.619	0.326293	0.0737754	4.42279	9.74335e-06	0.000450291	OK	214.936	269.484
Rhbdd2	Rhbdd2	379.722	0.256347	0.0579487	4.42368	9.70331e-06	0.000450291	OK	342.284	408.841
Shank3	Shank3	1930.52	0.539579	0.121982	4.42342	9.71485e-06	0.000450291	OK	1538.11	2235.72
Snap25	Snap25	12135.6	0.282326	0.0638091	4.42454	9.66463e-06	0.000450291	OK	10820	13158.8
Tcf12	Tcf12	546.554	-0.202163	0.0456763	-4.42598	9.6004e-06	0.000450291	OK	589.943	512.806
Zbtb1	Zbtb1	330.936	-0.255849	0.0578126	-4.42549	9.62232e-06	0.000450291	OK	364.231	305.041
Neto1	Neto1	1715.79	0.425951	0.0963313	4.42173	9.79118e-06	0.000451008	OK	1437.98	1931.87
Crtc1	Crtc1	2736.12	0.227687	0.051553	4.41657	1.00282e-05	0.000460405	OK	2496.09	2922.81
Dixdc1	Dixdc1	885.509	-0.175452	0.0397666	-4.41204	1.024e-05	0.000468589	OK	946.473	838.092
Azin2	Azin2	118.737	0.487875	0.110735	4.4058	1.05392e-05	0.000480668	OK	96.8228	135.782
Fbxo2	Fbxo2	259.724	0.372488	0.0845717	4.40441	1.06073e-05	0.000480668	OK	222.805	288.44
Kdm6a	Kdm6a	390.893	0.284976	0.0647014	4.40449	1.06034e-05	0.000480668	OK	348.127	424.155
Nfe2l1	Nfe2l1	2146.69	0.192438	0.0437455	4.39903	1.08734e-05	0.000491132	OK	1987.19	2270.75
Gabra1	Gabra1	2185.23	-0.251553	0.0572278	-4.39565	1.10444e-05	0.000496355	OK	2401.37	2017.13
Syngr1	Syngr1	2527.35	0.26642	0.0606143	4.39534	1.10602e-05	0.000496355	OK	2268.54	2728.65
2900052N01Rik	2900052N01Rik	256.149	0.564275	0.128417	4.39408	1.11244e-05	0.000497639	OK	201.814	298.411
Lrrn1	Lrrn1	1135.91	-0.246275	0.0560769	-4.39174	1.12447e-05	0.000501414	OK	1245.89	1050.37
Nfic	Nfic	581.897	0.365018	0.0831392	4.39045	1.13117e-05	0.000502793	OK	500.797	644.975
Cacna1b	Cacna1b	1531.3	0.219258	0.0499579	4.38885	1.13954e-05	0.000504905	OK	1401.87	1631.97
Rspo2	Rspo2	75.9854	0.560164	0.127713	4.38613	1.15384e-05	0.000509624	OK	59.9788	88.435
Rph3al	Rph3al	26.9051	-0.84659	0.193433	-4.37666	1.2051e-05	0.000530587	OK	35.8588	19.941
Rb1	Rb1	516.362	-0.2832	0.0647671	-4.37259	1.22783e-05	0.000535528	OK	573.9	471.611
Rbm5	Rbm5	911.485	-0.20413	0.046683	-4.37268	1.22729e-05	0.000535528	OK	984.553	854.653
Tmem234	Tmem234	75.027	0.544176	0.124418	4.37376	1.22125e-05	0.000535528	OK	59.6527	86.9848
Ndufa9	Ndufa9	517.776	0.24285	0.0555783	4.36951	1.24525e-05	0.00054143	OK	469.374	555.423
Aqp4	Aqp4	1413.67	-0.297339	0.0681512	-4.36293	1.28333e-05	0.000556257	OK	1579.11	1285
Slc7a5	Slc7a5	358.576	0.257854	0.0591549	4.35896	1.30683e-05	0.000564689	OK	323.018	386.232
Rab3a	Rab3a	1945.01	0.233208	0.0535127	4.358	1.31259e-05	0.000565427	OK	1770.3	2080.89
Arhgef3	Arhgef3	781.502	-0.291349	0.0670222	-4.34705	1.3798e-05	0.000592551	OK	871.104	711.812
Hist1h4d	Hist1h4d	161.999	1.00405	0.231126	4.34418	1.39794e-05	0.000596668	OK	103.47	207.521
Ptprs	Ptprs	4978.2	0.296984	0.0683605	4.34438	1.39671e-05	0.000596668	OK	4411.06	5419.31
Fndc3a	Fndc3a	686.968	-0.218568	0.0503404	-4.3418	1.41321e-05	0.000601348	OK	745.956	641.088
Ogdhl	Ogdhl	741.422	0.201605	0.0464494	4.34033	1.42271e-05	0.00060355	OK	683.741	786.286
Adgrv1	Adgrv1	69.0648	-0.709542	0.163606	-4.3369	1.44507e-05	0.000607857	OK	88.3773	54.0439
Gprin1	Gprin1	1557.47	-0.18509	0.0426793	-4.33677	1.44593e-05	0.000607857	OK	1670.62	1469.47
Rab6b	Rab6b	6020.89	0.186447	0.0429831	4.33769	1.4399e-05	0.000607857	OK	5587.3	6358.12
Clk3	Clk3	244.004	-0.287661	0.0663991	-4.3323	1.47559e-05	0.000618465	OK	271.624	222.522
Sema3c	Sema3c	215.077	-0.34059	0.0786749	-4.32908	1.49735e-05	0.000625704	OK	243.929	192.636
B3gat3	B3gat3	490.153	0.399749	0.0926786	4.31329	1.60846e-05	0.000668135	OK	415.527	548.196
Trpm2	Trpm2	198.606	0.41625	0.0964903	4.31391	1.60392e-05	0.000668135	OK	167.158	223.065
Dclk1	Dclk1	6656.25	-0.190303	0.0441609	-4.30931	1.63761e-05	0.000678184	OK	7153.52	6269.49
Zfp382	Zfp382	526.332	-0.273012	0.0633635	-4.30867	1.64238e-05	0.000678184	OK	582.858	482.367
Cbx3	Cbx3	977.849	0.178096	0.0414234	4.2994	1.71263e-05	0.00070511	OK	910.553	1030.19
B4gat1	B4gat1	648.089	0.191167	0.0444749	4.2983	1.72111e-05	0.000706517	OK	600.25	685.298
Grik5	Grik5	1786.45	0.238374	0.0554728	4.29713	1.73024e-05	0.000708181	OK	1622.48	1913.98
Ap2a2	Ap2a2	2842.76	0.280094	0.0652259	4.29421	1.75317e-05	0.000715469	OK	2536.98	3080.59
Cep350	Cep350	1264.51	-0.192209	0.0448567	-4.28495	1.82781e-05	0.000741592	OK	1359.92	1190.29
Pde4dip	Pde4dip	3505.43	-0.177243	0.0413592	-4.28545	1.82367e-05	0.000741592	OK	3749.24	3315.79
Syne1	Syne1	15054.6	-0.245795	0.0573739	-4.28409	1.8349e-05	0.00074231	OK	16509.3	13923.1
Ahi1	Ahi1	2525.73	-0.144111	0.0336647	-4.28077	1.86248e-05	0.00075129	OK	2668.42	2414.75
Celsr2	Celsr2	3832.43	0.220569	0.0515403	4.27955	1.8727e-05	0.000753237	OK	3506.6	4085.86
Nxf1	Nxf1	664.485	-0.202801	0.0474123	-4.2774	1.8909e-05	0.000758371	OK	717.404	623.325
BC005561	BC005561	299.403	-0.331004	0.0774312	-4.27482	1.91295e-05	0.000763848	OK	338.432	269.047
Tcf4	Tcf4	5601.44	-0.173259	0.0405329	-4.27452	1.9155e-05	0.000763848	OK	5982.24	5305.27
Btbd2	Btbd2	453.996	0.315981	0.0739495	4.27293	1.92922e-05	0.000767127	OK	399.035	496.742
Plec	Plec	2870.97	0.308773	0.0723624	4.26704	1.98087e-05	0.000785074	OK	2531.18	3135.26
Sft2d1	Sft2d1	78.9649	0.5039	0.118106	4.2665	1.98561e-05	0.000785074	OK	63.9315	90.6575
Vwa5b2	Vwa5b2	108.989	0.487627	0.114497	4.25886	2.05475e-05	0.000810118	OK	88.8833	124.627
Ppp1r16a	Ppp1r16a	291.093	0.331222	0.0778394	4.2552	2.08864e-05	0.000818854	OK	254.192	319.794
Rplp2	Rplp2	385.2	0.812391	0.190889	4.25582	2.08284e-05	0.000818854	OK	270.256	474.602
Bahcc1	Bahcc1	281.976	0.34898	0.0820583	4.25283	2.11081e-05	0.000825227	OK	244.361	311.233
Plppr2	Plppr2	1584.43	0.186289	0.0438283	4.25042	2.13371e-05	0.000831849	OK	1470.43	1673.1
Vamp1	Vamp1	711.019	0.328866	0.0774508	4.24613	2.1749e-05	0.000845547	OK	621.512	780.635
Rtn1	Rtn1	6388.25	0.111342	0.0262348	4.24405	2.19524e-05	0.000850292	OK	6112.4	6602.81
Tmem8b	Tmem8b	697.465	0.258573	0.060932	4.24363	2.19929e-05	0.000850292	OK	628.111	751.406
Gpr151	Gpr151	14.1901	-2.01338	0.474915	-4.23946	2.24059e-05	0.000861645	OK	24.6003	6.09328
Snap91	Snap91	2884.15	0.236308	0.0557488	4.2388	2.24718e-05	0.000861645	OK	2621.69	3088.29
Top1	Top1	827.53	-0.198955	0.0469301	-4.2394	2.24117e-05	0.000861645	OK	892.178	777.248
9930021J03Rik	9930021J03Rik	866.707	-0.182953	0.0431705	-4.23792	2.25602e-05	0.000862666	OK	928.942	818.303
Fyco1	Fyco1	817.227	-0.304635	0.0719513	-4.23391	2.29663e-05	0.000875793	OK	915.223	741.008
Prrc2c	Prrc2c	3856.48	-0.161116	0.0381348	-4.22491	2.39033e-05	0.000909041	OK	4100.19	3666.93
Dnajb1	Dnajb1	289.508	-0.317217	0.0751714	-4.21991	2.44395e-05	0.000926909	OK	325.666	261.385
Dvl1	Dvl1	438.434	0.299121	0.0709371	4.2167	2.47901e-05	0.000937656	OK	388.134	477.557
Kdm5c	Kdm5c	1053.26	0.27363	0.0649081	4.21565	2.49056e-05	0.000939479	OK	942.539	1139.38
Zfp68	Zfp68	345.116	-0.241728	0.0574128	-4.21035	2.54981e-05	0.000959236	OK	377.909	319.61
Dlg2	Dlg2	4096.56	0.110174	0.0261907	4.2066	2.59239e-05	0.000972635	OK	3921.51	4232.71
Slc36a1	Slc36a1	495.641	0.282766	0.0672506	4.20466	2.61478e-05	0.000978405	OK	441.828	537.495
Gpx4	Gpx4	660.865	0.356471	0.0847979	4.20377	2.62504e-05	0.000979618	OK	570.861	730.868
Azin1	Azin1	1079.19	0.209746	0.0499655	4.19782	2.69497e-05	0.000997711	OK	991.883	1147.1
Npat	Npat	363.765	-0.230057	0.0548008	-4.19805	2.69219e-05	0.000997711	OK	396.653	338.187
Rpl27a	Rpl27a	852.651	0.335709	0.0799565	4.19864	2.68518e-05	0.000997711	OK	743.133	937.832
Rangap1	Rangap1	1076.77	0.241175	0.0574705	4.19651	2.71064e-05	0.00100086	OK	976.796	1154.53
Rnf182	Rnf182	465.069	0.266864	0.0636323	4.19384	2.74269e-05	0.00101002	OK	417.366	502.171
Stmn4	Stmn4	635.298	-0.231659	0.0553282	-4.187	2.8267e-05	0.00103822	OK	693.136	590.313
Rpl13a	Rpl13a	1699.87	0.22138	0.0529441	4.18138	2.8974e-05	0.00105861	OK	1554.82	1812.68
Rps13	Rps13	502.019	0.260043	0.0621902	4.18142	2.89691e-05	0.00105861	OK	451.821	541.062
Pgk1	Pgk1	2171.43	0.25864	0.0619897	4.1723	3.01536e-05	0.00109871	OK	1955.45	2339.41
Slc7a11	Slc7a11	499.134	-0.401797	0.0963141	-4.17174	3.02288e-05	0.00109871	OK	578.193	437.643
Ankhd1	Ankhd1	1047.41	-0.188542	0.0452613	-4.16562	3.10501e-05	0.00112271	OK	1124.93	987.119
Zbed6	Zbed6	875.246	-0.232963	0.0559223	-4.16584	3.10209e-05	0.00112271	OK	955.381	812.919
C1qtnf4	C1qtnf4	118.577	0.7729	0.185642	4.16338	3.13566e-05	0.00113086	OK	84.7798	144.863
Map3k15	Map3k15	20.0637	-1.10827	0.266245	-4.16259	3.14657e-05	0.00113187	OK	28.7275	13.3253
Apc2	Apc2	1147.93	0.260742	0.0627009	4.1585	3.20348e-05	0.00114798	OK	1032.84	1237.44
Popdc3	Popdc3	21.4004	1.2322	0.296331	4.15819	3.20781e-05	0.00114798	OK	12.1666	28.5823
Cbarp	Cbarp	947.046	0.334514	0.0804667	4.15718	3.22202e-05	0.0011492	OK	825.826	1041.33
Ccdc88a	Ccdc88a	1557.09	-0.212827	0.0511999	-4.15678	3.22768e-05	0.0011492	OK	1687.26	1455.85
Sema6d	Sema6d	1088.6	-0.27344	0.065791	-4.15619	3.23592e-05	0.0011492	OK	1205.69	997.524
Zfp790	Zfp790	233.369	-0.281754	0.0678213	-4.15436	3.262e-05	0.00115553	OK	259.239	213.248
Apba2	Apba2	1466.47	0.228107	0.0549192	4.1535	3.27426e-05	0.00115693	OK	1337.59	1566.71
Adprh	Adprh	378.845	0.35044	0.0844069	4.15179	3.29879e-05	0.00116266	OK	328.101	418.312
Faim2	Faim2	2957.83	0.167194	0.0403318	4.14546	3.3913e-05	0.00119225	OK	2766.61	3106.55
Fuk	Fuk	129.377	0.356399	0.0859924	4.14454	3.40491e-05	0.00119403	OK	111.761	143.079
Dchs2	Dchs2	123.272	0.582621	0.140692	4.14111	3.45627e-05	0.00120607	OK	96.3148	144.238
Robo1	Robo1	954.121	0.349753	0.0844592	4.14109	3.45654e-05	0.00120607	OK	826.567	1053.33
Nr2f2	Nr2f2	106.759	0.787588	0.190217	4.14046	3.46605e-05	0.00120638	OK	75.7976	130.841
Dock3	Dock3	2635.49	-0.190282	0.0460053	-4.13608	3.53285e-05	0.00122657	OK	2832.36	2482.37
Fmod	Fmod	22.8861	-0.989611	0.23931	-4.13527	3.54543e-05	0.00122788	OK	31.7517	15.9906
Sbf2	Sbf2	970.622	-0.172713	0.0417884	-4.13305	3.57988e-05	0.00123674	OK	1036.4	919.463
Slc32a1	Slc32a1	236.964	0.357493	0.0865688	4.12958	3.63419e-05	0.0012524	OK	204.601	262.135
Haghl	Haghl	216.783	0.344277	0.0833811	4.12896	3.64406e-05	0.00125271	OK	188.245	238.979
Kcnb2	Kcnb2	296.258	-0.26575	0.0643968	-4.12676	3.67908e-05	0.00126164	OK	327.224	272.173
Setd2	Setd2	1392.29	-0.20534	0.0498073	-4.12269	3.74477e-05	0.00128102	OK	1504.57	1304.97
Grik4	Grik4	428.151	0.484833	0.117629	4.12172	3.76057e-05	0.00128328	OK	349.603	489.243
Nme3	Nme3	89.5228	0.425727	0.103422	4.11642	3.84801e-05	0.00130992	OK	75.0352	100.791
Spock2	Spock2	3615.16	0.219797	0.0534252	4.11411	3.88679e-05	0.0013199	OK	3308.86	3853.4
Chd1	Chd1	430.41	-0.229483	0.0558403	-4.10963	3.96295e-05	0.0013425	OK	469.225	400.221
Cdk13	Cdk13	767.266	-0.190191	0.046301	-4.10771	3.99599e-05	0.00135041	OK	824.551	722.71
Fat4	Fat4	2328.41	-0.315126	0.0767636	-4.10515	4.0406e-05	0.00135564	OK	2617.29	2103.73
Keap1	Keap1	374.583	0.246935	0.0601439	4.10574	4.03023e-05	0.00135564	OK	338.987	402.27
Zfp638	Zfp638	1521.19	-0.170748	0.0415934	-4.10517	4.04026e-05	0.00135564	OK	1623.09	1441.93
Usp14	Usp14	979.464	0.221638	0.0540066	4.1039	4.06248e-05	0.00135971	OK	895.791	1044.54
Patl1	Patl1	254.799	-0.297478	0.0726442	-4.095	4.22166e-05	0.00140961	OK	284.63	231.596
Csnk1g2	Csnk1g2	737.18	0.337379	0.0825285	4.08803	4.35049e-05	0.00144916	OK	642.033	811.183
Zfp84	Zfp84	340.322	-0.219195	0.0536675	-4.08432	4.4206e-05	0.00146901	OK	369.629	317.528
Cdk19	Cdk19	675.502	-0.280844	0.068806	-4.08168	4.4712e-05	0.00147878	OK	750.142	617.449
Phrf1	Phrf1	500.986	-0.196557	0.048152	-4.08201	4.46474e-05	0.00147878	OK	539.649	470.914
Frzb	Frzb	168.357	0.582601	0.142824	4.07915	4.52012e-05	0.00149143	OK	131.543	196.991
Mmp17	Mmp17	1903.14	0.199362	0.0489042	4.07659	4.57017e-05	0.00150438	OK	1756.71	2017.03
Chchd10	Chchd10	241.556	0.387049	0.0950375	4.07259	4.64938e-05	0.00152327	OK	205.915	269.278
Higd1a	Higd1a	315.582	0.258604	0.0634958	4.07278	4.64553e-05	0.00152327	OK	284.198	339.992
Map3k10	Map3k10	737.97	0.354315	0.0870256	4.07139	4.67335e-05	0.00152754	OK	638.058	815.68
Srr	Srr	1326.71	-0.167001	0.0410448	-4.06874	4.72676e-05	0.00154139	OK	1413.63	1259.11
Dlgap3	Dlgap3	1284.34	0.301388	0.0740895	4.06788	4.7442e-05	0.00154347	OK	1135.9	1399.8
Tsnax	Tsnax	938.014	0.178829	0.0440338	4.06117	4.88274e-05	0.00158485	OK	873.196	988.427
Wnt9a	Wnt9a	84.4218	0.58358	0.14376	4.0594	4.9198e-05	0.00159317	OK	65.9317	98.8029
Dohh	Dohh	142.756	0.450633	0.11106	4.05755	4.95893e-05	0.00160212	OK	118.348	161.74
Prodh	Prodh	135.244	0.424669	0.104739	4.05454	5.02328e-05	0.00161917	OK	113.41	152.226
Tnfaip8l3	Tnfaip8l3	200.102	0.444417	0.109717	4.05059	5.10895e-05	0.00164299	OK	166.345	226.357
D10Jhu81e	D10Jhu81e	316.865	0.285882	0.0706214	4.04809	5.16368e-05	0.00164919	OK	282.09	343.912
Igfbpl1	Igfbpl1	15.8659	-1.31575	0.324986	-4.04862	5.15212e-05	0.00164919	OK	23.9137	9.60655
Vapb	Vapb	1031.35	0.16905	0.0417587	4.04826	5.15987e-05	0.00164919	OK	963.939	1083.77
Olig1	Olig1	291.041	0.343507	0.0848782	4.04706	5.18654e-05	0.00165271	OK	252.811	320.776
Ak4	Ak4	477.716	0.408086	0.100888	4.04495	5.23336e-05	0.00166299	OK	403.512	535.43
Trib2	Trib2	403.158	-0.235948	0.0583375	-4.04454	5.24264e-05	0.00166299	OK	440.546	374.079
Nsd1	Nsd1	3842.82	-0.134192	0.0332419	-4.03684	5.4176e-05	0.00171071	OK	4044.91	3685.64
Ppp5c	Ppp5c	528.26	0.239935	0.0594322	4.03711	5.41133e-05	0.00171071	OK	479.461	566.214
Anxa7	Anxa7	374.796	0.319726	0.0793004	4.03183	5.53447e-05	0.00174367	OK	328.898	410.495
Cnot4	Cnot4	595.301	-0.20554	0.0510148	-4.02902	5.60101e-05	0.00176066	OK	643.355	557.926
Ptprn	Ptprn	2641.07	0.23706	0.0588631	4.02731	5.64193e-05	0.00176954	OK	2399.98	2828.59
Nrip1	Nrip1	777.45	-0.297903	0.0739875	-4.0264	5.66372e-05	0.00177195	OK	868.605	706.553
Psap	Psap	8900.53	0.173471	0.0430884	4.02593	5.67502e-05	0.00177195	OK	8303.74	9364.7
Sh3pxd2a	Sh3pxd2a	813.106	0.20941	0.0520466	4.0235	5.73385e-05	0.00178235	OK	747.429	864.188
Tmed9	Tmed9	502.313	0.218152	0.0542146	4.02386	5.7252e-05	0.00178235	OK	460.067	535.17
Dock11	Dock11	259.777	-0.311118	0.0773766	-4.02082	5.79949e-05	0.00179476	OK	291.594	235.03
Zc3h14	Zc3h14	747.609	-0.196919	0.0489738	-4.02089	5.79777e-05	0.00179476	OK	805.412	702.651
Arpc2	Arpc2	1647.04	-0.188809	0.0469678	-4.01997	5.82067e-05	0.00179733	OK	1769.11	1552.09
Sorbs2	Sorbs2	1839.93	-0.177417	0.0441414	-4.01928	5.83756e-05	0.00179856	OK	1968.02	1740.29
Fbxl18	Fbxl18	199.923	0.373183	0.0928744	4.01815	5.86579e-05	0.00180328	OK	171.452	222.066
Nckap5l	Nckap5l	137.972	0.401865	0.100036	4.01719	5.88956e-05	0.00180661	OK	116.857	154.394
Mfsd12	Mfsd12	287.726	0.324434	0.0807723	4.01665	5.90318e-05	0.00180681	OK	251.983	315.527
Slc2a13	Slc2a13	1707.31	-0.255203	0.0636073	-4.01217	6.01631e-05	0.00183741	OK	1878.64	1574.05
Clptm1	Clptm1	824.672	0.228481	0.0569838	4.00959	6.08243e-05	0.00184951	OK	752.077	881.135
Pfkm	Pfkm	2267.28	0.181129	0.0451739	4.00959	6.08237e-05	0.00184951	OK	2108.62	2390.69
Guk1	Guk1	283.797	0.288917	0.0722018	4.00152	6.29363e-05	0.00190957	OK	252.327	308.274
1190002N15Rik	1190002N15Rik	208.866	-0.516842	0.129197	-4.00043	6.32288e-05	0.00191428	OK	251.454	175.741
Rap1gap2	Rap1gap2	1613.44	0.225894	0.0565079	3.99757	6.39973e-05	0.00193335	OK	1473	1722.67
Zmiz2	Zmiz2	1319.8	0.296484	0.0741953	3.99599	6.44235e-05	0.00194203	OK	1169.69	1436.55
Aldh1a2	Aldh1a2	21.9819	-1.02182	0.25589	-3.99322	6.51821e-05	0.00194821	OK	30.7643	15.1512
Ankrd13a	Ankrd13a	364.898	-0.224607	0.0562288	-3.99452	6.4826e-05	0.00194821	OK	397.102	339.851
Dpm3	Dpm3	40.381	0.912024	0.228394	3.9932	6.51871e-05	0.00194821	OK	26.9936	50.7934
Rps20	Rps20	655.01	0.225535	0.0564699	3.9939	6.49956e-05	0.00194821	OK	598.084	699.286
Celf4	Celf4	3131.09	0.328891	0.0824135	3.99074	6.58686e-05	0.00196438	OK	2736.9	3437.68
E330013P04Rik	E330013P04Rik	14.0306	-1.08017	0.270834	-3.98831	6.6546e-05	0.00197613	OK	19.9427	9.43237
Shank1	Shank1	4935.77	0.52597	0.131869	3.98857	6.64718e-05	0.00197613	OK	3956.71	5697.27
Coq2	Coq2	340.195	0.285705	0.0717106	3.98414	6.77246e-05	0.00200686	OK	302.883	369.216
Zfp423	Zfp423	159.963	0.436292	0.109539	3.98298	6.80553e-05	0.00201239	OK	133.454	180.58
Bhlhe40	Bhlhe40	746.317	-0.354122	0.0889327	-3.98191	6.83646e-05	0.00201726	OK	850.436	665.335
Ndufb11	Ndufb11	351.867	0.319018	0.0801476	3.98038	6.88044e-05	0.00202596	OK	308.869	385.309
Flrt2	Flrt2	589.371	-0.262751	0.0660213	-3.97978	6.89779e-05	0.00202679	OK	650.274	542.002
Ndufaf8	Ndufaf8	17.6816	1.07876	0.2713	3.97625	7.00111e-05	0.00205283	OK	10.8769	22.9742
Wbp11	Wbp11	782.745	0.249846	0.0628449	3.9756	7.02009e-05	0.00205408	OK	707.497	841.271
Arhgef2	Arhgef2	1365.18	-0.1621	0.040826	-3.9705	7.17222e-05	0.0020942	OK	1451.98	1297.67
Cdc42se2	Cdc42se2	1577.99	0.173301	0.0436606	3.96928	7.20887e-05	0.0021005	OK	1472.29	1660.21
Cmpk1	Cmpk1	325.713	0.25841	0.0651367	3.9672	7.2723e-05	0.00211379	OK	293.345	350.888
Hk1	Hk1	2511.5	0.258337	0.065125	3.96679	7.28476e-05	0.00211379	OK	2261.99	2705.57
Fmc1	Fmc1	43.4345	0.620002	0.156843	3.953	7.71768e-05	0.00223014	OK	33.36	51.2702
Hist1h3d	Hist1h3d	24.1269	1.01961	0.257905	3.95342	7.70418e-05	0.00223014	OK	15.2906	30.9997
Mgat4b	Mgat4b	332.727	0.23672	0.0599373	3.94947	7.83254e-05	0.00225865	OK	302.397	356.317
Timm13	Timm13	190.79	0.361898	0.0916512	3.94865	7.85941e-05	0.00226173	OK	164.42	211.299
Tuba1b	Tuba1b	2670.41	0.226212	0.0573065	3.94739	7.90063e-05	0.00226891	OK	2437.64	2851.46
Ccdc85b	Ccdc85b	218.851	0.379236	0.0962392	3.94055	8.12947e-05	0.00232312	OK	187.193	243.473
Kmt2e	Kmt2e	1467.82	-0.215048	0.0545651	-3.94113	8.11e-05	0.00232312	OK	1591.81	1371.37
Ndufa2	Ndufa2	212.244	0.405957	0.103028	3.94026	8.13933e-05	0.00232312	OK	179.443	237.756
Srcin1	Srcin1	1840.35	0.203218	0.0516133	3.93732	8.2398e-05	0.002347	OK	1696.04	1952.59
Nectin1	Nectin1	690.493	0.274828	0.069848	3.93466	8.33131e-05	0.00236823	OK	617.592	747.194
Gpr26	Gpr26	266.818	0.427054	0.108593	3.93261	8.40289e-05	0.00238372	OK	223.509	300.504
Ctsb	Ctsb	2652.84	0.135838	0.0345726	3.92907	8.52745e-05	0.00241415	OK	2513.26	2761.4
Lrrtm2	Lrrtm2	659.296	-0.16232	0.0413265	-3.92774	8.57462e-05	0.00242259	OK	701.272	626.648
Coq8a	Coq8a	326.108	0.32623	0.0831189	3.92487	8.67779e-05	0.00244679	OK	285.378	357.788
Cldn22	Cldn22	35.3224	0.926084	0.23622	3.92042	8.8394e-05	0.00248232	OK	23.4496	44.5568
Khdc4	Khdc4	424.484	-0.263812	0.0672846	-3.92084	8.82405e-05	0.00248232	OK	468.527	390.229
Sall2	Sall2	736.982	-0.205187	0.0524098	-3.91505	9.03862e-05	0.00253317	OK	796.37	690.792
Sdk2	Sdk2	139.005	0.496017	0.126996	3.90578	9.39235e-05	0.00262703	OK	112.939	159.279
Atp6v1g1	Atp6v1g1	334.816	0.238146	0.060984	3.90506	9.42035e-05	0.0026296	OK	304.114	358.695
2010111I01Rik	2010111I01Rik	600.968	0.232386	0.0595422	3.90288	9.50545e-05	0.00264805	OK	547.175	642.808
Ppp2r2c	Ppp2r2c	4699.87	0.113136	0.0289928	3.9022	9.53221e-05	0.00265022	OK	4493.67	4860.25
Psmd2	Psmd2	1391.93	0.146469	0.0375527	3.90036	9.6049e-05	0.00266512	OK	1313.01	1453.31
Acap3	Acap3	806.823	0.259478	0.0665657	3.89807	9.69617e-05	0.00268203	OK	726.32	869.437
Dpp9	Dpp9	561.093	0.229561	0.0588939	3.89787	9.70427e-05	0.00268203	OK	511.471	599.688
Ccdc6	Ccdc6	764.174	-0.18574	0.0476964	-3.89422	9.85135e-05	0.00271266	OK	819.887	720.843
Esrra	Esrra	173.977	0.337	0.0865398	3.89416	9.85396e-05	0.00271266	OK	151.547	191.423
Cmas	Cmas	331.835	0.249792	0.064162	3.89315	9.895e-05	0.00271859	OK	299.941	356.641
Gm1673	Gm1673	16.0094	1.27467	0.327523	3.89186	9.94793e-05	0.00272242	OK	8.90187	21.5375
Tmcc1	Tmcc1	1241.93	-0.156019	0.0400857	-3.89214	9.93652e-05	0.00272242	OK	1317.92	1182.83
Stx3	Stx3	291.062	-0.282138	0.0725037	-3.89135	9.96862e-05	0.00272274	OK	323.372	265.932
Akap13	Akap13	799.502	0.343239	0.0882987	3.88725	0.000101388	0.00275978	OK	694.562	881.123
Plppr4	Plppr4	4072.19	-0.119404	0.0307178	-3.88713	0.000101438	0.00275978	OK	4262.65	3924.05
Dact3	Dact3	550.04	0.249031	0.0641145	3.88416	0.000102686	0.00276143	OK	497.332	591.034
Gmfb	Gmfb	1707.37	0.203105	0.0522777	3.88511	0.000102283	0.00276143	OK	1573.57	1811.45
Icam5	Icam5	1697.97	0.228138	0.0587094	3.88588	0.000101961	0.00276143	OK	1548.72	1814.05
Matn4	Matn4	35.8023	0.663914	0.170916	3.88444	0.000102564	0.00276143	OK	26.9452	42.6913
Med12	Med12	445.713	-0.253929	0.0653495	-3.8857	0.000102034	0.00276143	OK	490.216	411.1
Net1	Net1	495.128	-0.32022	0.0824373	-3.88441	0.00010258	0.00276143	OK	557.556	446.573
Osbpl1a	Osbpl1a	584.186	0.31588	0.0813388	3.88351	0.000102959	0.00276345	OK	513.487	639.174
Ggt7	Ggt7	631.35	0.243253	0.0626651	3.8818	0.000103688	0.00277769	OK	572.234	677.329
Pin1	Pin1	207.926	0.326665	0.0842194	3.87874	0.000105001	0.00280746	OK	181.922	228.151
Tceanc2	Tceanc2	109.285	0.464859	0.119894	3.87725	0.000105642	0.00281921	OK	90.0317	124.26
Atp6v1h	Atp6v1h	736.037	0.263267	0.0679233	3.87595	0.000106211	0.00282897	OK	661.542	793.978
Tmem59	Tmem59	724.017	0.196371	0.0507365	3.87041	0.000108652	0.00288848	OK	669.135	766.703
1500011K16Rik	1500011K16Rik	112.251	0.514307	0.132947	3.86851	0.000109505	0.00290562	OK	90.4578	129.202
Adora1	Adora1	2129.76	0.215126	0.0556256	3.86739	0.000110008	0.00290793	OK	1953.1	2267.17
Cplx1	Cplx1	2356.42	0.302723	0.0782666	3.86784	0.000109804	0.00290793	OK	2082.88	2569.17
Mbnl2	Mbnl2	2631	-0.136739	0.0353769	-3.8652	0.000110998	0.00292855	OK	2772	2521.34
Wdr13	Wdr13	1655.99	0.161044	0.041739	3.85836	0.000114152	0.00300608	OK	1552.84	1736.22
Lamc1	Lamc1	510.008	-0.201135	0.0521471	-3.85707	0.000114756	0.00301628	OK	550.289	478.678
Colgalt1	Colgalt1	376.238	-0.195128	0.0506035	-3.85602	0.000115248	0.00302354	OK	405.062	353.82
Clstn3	Clstn3	2179.82	0.192561	0.0499467	3.85533	0.000115575	0.00302643	OK	2017.75	2305.87
Usp1	Usp1	258.242	-0.291357	0.0756045	-3.8537	0.000116345	0.00304087	OK	287.852	235.213
Lgi3	Lgi3	708.139	0.214722	0.0557682	3.85026	0.000117995	0.00307823	OK	649.508	753.741
Cyp11a1	Cyp11a1	67.6016	-0.496454	0.129029	-3.84762	0.00011927	0.0031057	OK	80.8413	57.3041
Fam163b	Fam163b	2797.58	-0.331244	0.0861357	-3.8456	0.000120257	0.00312555	OK	3162.53	2513.74
Rpph1	Rpph1	13984.4	1.29134	0.336046	3.84276	0.00012166	0.00315614	OK	7708.1	18866
Znrf3	Znrf3	357.738	-0.233708	0.0608382	-3.84147	0.000122298	0.00316681	OK	390.596	332.181
Mt1	Mt1	779.285	0.687957	0.179108	3.84101	0.000122529	0.00316691	OK	579.959	934.315
Cpe	Cpe	11061.1	0.188479	0.0491144	3.83756	0.000124261	0.00319984	OK	10256	11687.3
Pcdha9	Pcdha9	126.824	0.379057	0.098772	3.83769	0.000124196	0.00319984	OK	108.487	141.086
Kcnj16	Kcnj16	112.914	0.469666	0.122413	3.83673	0.000124686	0.00320486	OK	92.823	128.54
Nckipsd	Nckipsd	399.73	0.27965	0.0728985	3.83615	0.000124977	0.00320644	OK	356.8	433.12
6330403K07Rik	6330403K07Rik	639.213	0.233779	0.0609507	3.83555	0.000125284	0.00320795	OK	581.658	683.978
Ncoa3	Ncoa3	623.589	-0.272179	0.0709699	-3.83513	0.000125495	0.00320795	OK	690.355	571.661
Jund	Jund	207.436	0.403355	0.10519	3.83453	0.000125805	0.00320999	OK	175.578	232.215
Adamts13	Adamts13	8.96368	1.83022	0.477928	3.82948	0.000128416	0.00326821	OK	3.67711	13.0754
Clk1	Clk1	1015.88	-0.233286	0.06093	-3.82876	0.00012879	0.00326821	OK	1109.02	943.434
Grhpr	Grhpr	111.333	0.384123	0.100325	3.82878	0.00012878	0.00326821	OK	95.0266	124.016
AW549877	AW549877	631.073	-0.159878	0.0417938	-3.82539	0.000130563	0.0033072	OK	670.645	600.295
Aifm3	Aifm3	276.127	0.323169	0.0845376	3.82278	0.000131954	0.00332603	OK	241.955	302.704
Diras1	Diras1	443.954	0.253103	0.0662345	3.82132	0.000132738	0.00332603	OK	400.728	477.575
Gpr85	Gpr85	360.861	-0.213902	0.0559824	-3.82088	0.000132974	0.00332603	OK	391.182	337.278
Kcnk2	Kcnk2	343.765	-0.28146	0.0736208	-3.82311	0.00013178	0.00332603	OK	381.833	314.156
Klc1	Klc1	2634.97	0.245737	0.0643105	3.8211	0.000132858	0.00332603	OK	2385.77	2828.8
Pds5a	Pds5a	888.867	-0.142898	0.0373885	-3.82197	0.00013239	0.00332603	OK	938.658	850.141
Tango2	Tango2	277.59	0.288096	0.0753857	3.82162	0.000132576	0.00332603	OK	246.894	301.465
Alkbh7	Alkbh7	32.9973	0.742337	0.194495	3.81675	0.000135222	0.00337619	OK	23.9372	40.0441
Mras	Mras	1522.74	-0.177538	0.0465232	-3.81611	0.00013557	0.00337884	OK	1628.82	1440.22
Arf5	Arf5	412.224	0.309833	0.081228	3.81436	0.000136536	0.00339685	OK	363.271	450.298
Dpp6	Dpp6	3633.11	-0.135598	0.0355593	-3.81329	0.000137127	0.00340548	OK	3826.18	3482.94
Ablim3	Ablim3	496.281	-0.273806	0.0718181	-3.8125	0.000137567	0.00341035	OK	549.736	454.706
Emsy	Emsy	474.23	-0.221617	0.0581734	-3.8096	0.000139193	0.00344453	OK	515.522	442.113
Traf6	Traf6	271.599	-0.231789	0.0608887	-3.80677	0.000140793	0.00347797	OK	296.34	252.356
Dis3	Dis3	140.148	-0.369311	0.0971349	-3.80205	0.000143506	0.00353467	OK	160.543	124.285
Hist4h4	Hist4h4	92.5158	1.09296	0.287479	3.80189	0.000143595	0.00353467	OK	56.5024	120.526
Pdss2	Pdss2	82.2529	0.405741	0.10679	3.79943	0.00014503	0.00355744	OK	69.5477	92.1347
Plekhg1	Plekhg1	215.949	-0.496143	0.130576	-3.79965	0.000144899	0.00355744	OK	258.216	183.075
Armc8	Armc8	705.989	-0.169753	0.0446989	-3.7977	0.000146045	0.00357606	OK	753.007	669.42
Vars	Vars	303.689	0.263721	0.0694602	3.79672	0.000146623	0.00358391	OK	272.9	327.636
Ehmt2	Ehmt2	1066.7	0.21699	0.0571688	3.7956	0.000147284	0.00359378	OK	977.464	1136.11
Rab11fip4	Rab11fip4	1101.24	0.169403	0.0447279	3.7874	0.000152229	0.00370796	OK	1029.11	1157.33
Arid5b	Arid5b	318.886	-0.29956	0.0791352	-3.78542	0.000153451	0.0037312	OK	356.484	289.643
Gipc1	Gipc1	129.84	0.427601	0.11301	3.78375	0.000154484	0.0037498	OK	108.738	146.252
Ccbe1	Ccbe1	393.413	0.417733	0.110454	3.78196	0.000155601	0.00377036	OK	330.904	442.031
Hira	Hira	475.244	-0.189955	0.0502553	-3.7798	0.000156956	0.0037966	OK	510.683	447.681
Gabra2	Gabra2	1002.64	-0.554678	0.146901	-3.77587	0.000159449	0.00385023	OK	1222.05	831.984
Ncoa1	Ncoa1	2421.8	-0.126694	0.0335806	-3.77282	0.000161412	0.00388418	OK	2542.01	2328.3
Tsen34	Tsen34	216.327	0.291569	0.077278	3.77299	0.0001613	0.00388418	OK	192.123	235.152
Pitpnm3	Pitpnm3	393.576	0.250755	0.0665087	3.77027	0.000163074	0.00391742	OK	355.605	423.11
Gprc5b	Gprc5b	2060.68	-0.169383	0.0449415	-3.76896	0.000163932	0.00393126	OK	2197.62	1954.17
Rai2	Rai2	75.5171	-0.458573	0.121688	-3.76844	0.000164273	0.0039327	OK	89.1757	64.8937
Hist1h3i	Hist1h3i	14.0257	1.01558	0.269685	3.76582	0.000166003	0.00396051	OK	8.9068	18.0071
Hivep2	Hivep2	4325.67	-0.172336	0.0457615	-3.76597	0.000165902	0.00396051	OK	4618.16	4098.17
Pacsin1	Pacsin1	2377.68	0.191468	0.0508495	3.76539	0.000166288	0.00396056	OK	2201.89	2514.4
Asb1	Asb1	409.915	0.264113	0.0702166	3.76141	0.00016896	0.00397669	OK	368.296	442.285
Fam69b	Fam69b	222.704	0.314406	0.0835822	3.76164	0.000168802	0.00397669	OK	195.875	243.571
Kat7	Kat7	658.241	-0.159474	0.0423791	-3.76303	0.000167868	0.00397669	OK	699.412	626.22
Lzts2	Lzts2	99.4051	0.470038	0.124939	3.76214	0.000168463	0.00397669	OK	81.7043	113.172
Ptbp3	Ptbp3	595.944	-0.251007	0.0666936	-3.76359	0.000167494	0.00397669	OK	654.758	550.199
Rab11a	Rab11a	726.034	0.226931	0.0603091	3.7628	0.000168023	0.00397669	OK	662.55	775.411
Sh3kbp1	Sh3kbp1	335.237	-0.228659	0.0607718	-3.76259	0.000168164	0.00397669	OK	365.36	311.808
Lig3	Lig3	293.939	-0.239176	0.063648	-3.7578	0.000171416	0.00402769	OK	321.573	272.446
Coprs	Coprs	55.5152	0.582825	0.155341	3.75191	0.00017549	0.00411608	OK	43.3712	64.9605
Map2k2	Map2k2	256.89	0.319634	0.0852014	3.75152	0.000175767	0.00411608	OK	225.44	281.352
Slc22a17	Slc22a17	2856.65	0.165483	0.0441507	3.74814	0.00017815	0.0041649	OK	2673.84	2998.83
Snca	Snca	1700.37	0.249228	0.066624	3.74081	0.000183427	0.0042811	OK	1537.31	1827.2
1110008P14Rik	1110008P14Rik	142.065	0.433135	0.115801	3.74035	0.000183765	0.00428182	OK	118.688	160.248
Rps29	Rps29	1082.33	0.401552	0.107412	3.73843	0.000185176	0.00430751	OK	916.822	1211.06
Scaf11	Scaf11	843.184	-0.141529	0.0378855	-3.7357	0.000187194	0.0043472	OK	889.962	806.802
Il1r1	Il1r1	343.179	-0.34116	0.0913843	-3.73325	0.000189028	0.00438249	OK	389.294	307.311
Asxl3	Asxl3	256.753	-0.295052	0.0790579	-3.7321	0.000189894	0.00439526	OK	286.567	233.565
Flot1	Flot1	344.879	0.292392	0.0784316	3.72799	0.000193012	0.00446004	OK	306.185	374.975
Hsp90b1	Hsp90b1	2033.48	-0.1359	0.036462	-3.72718	0.000193636	0.00446693	OK	2141.78	1949.24
Prdm2	Prdm2	1384.7	-0.180536	0.048443	-3.72677	0.00019395	0.00446693	OK	1482.81	1308.39
Matk	Matk	707.449	0.359507	0.0964857	3.72602	0.000194531	0.00447292	OK	610.301	783.008
Pik3r1	Pik3r1	1029.29	-0.214156	0.0574909	-3.72505	0.00019528	0.00448277	OK	1115.88	961.946
Gas7	Gas7	6100.77	-0.0982329	0.0263854	-3.723	0.000196867	0.00449909	OK	6335.34	5918.33
Peak1	Peak1	1203.88	0.373335	0.100277	3.72304	0.000196838	0.00449909	OK	1032.38	1337.28
Plekhb2	Plekhb2	1444.7	0.137798	0.0370137	3.72289	0.000196958	0.00449909	OK	1367.6	1504.67
Cntnap5c	Cntnap5c	268.946	0.399023	0.107223	3.72142	0.000198108	0.00451797	OK	228.071	300.738
Snora23	Snora23	170.655	0.551036	0.148144	3.7196	0.00019954	0.00454319	OK	135.264	198.181
Mamld1	Mamld1	469.527	-0.295612	0.0795048	-3.71817	0.000200674	0.00456157	OK	524.153	427.041
Slx4	Slx4	270.475	-0.267506	0.0719621	-3.71731	0.000201356	0.00456964	OK	298.934	248.34
Efr3a	Efr3a	1204.51	0.18263	0.0491721	3.7141	0.000203925	0.00462042	OK	1119.52	1270.61
Tom1l2	Tom1l2	2336.66	0.129406	0.0348474	3.71349	0.000204419	0.0046241	OK	2219.5	2427.79
Hnrnpu	Hnrnpu	4219.98	-0.138471	0.0373022	-3.71214	0.000205515	0.00464138	OK	4449.01	4041.84
Scaf1	Scaf1	851.484	0.30096	0.0810853	3.71165	0.000205916	0.00464292	OK	753.206	927.922
Rnf19a	Rnf19a	683.411	-0.200331	0.053989	-3.71058	0.000206781	0.00465491	OK	737.172	641.598
Ndufa6	Ndufa6	203.264	0.329582	0.0889614	3.70477	0.000211582	0.00475531	OK	177.621	223.208
Fam107b	Fam107b	137.093	-0.31261	0.0844287	-3.70264	0.000213365	0.00476499	OK	153.965	123.97
Kcnmb4	Kcnmb4	202.817	0.453297	0.122407	3.7032	0.000212895	0.00476499	OK	167.943	229.942
Prrt3	Prrt3	300.875	0.345095	0.0932027	3.70263	0.000213378	0.00476499	OK	261.175	331.753
Stard3nl	Stard3nl	181.954	0.310942	0.0839609	3.70341	0.000212718	0.00476499	OK	160.27	198.818
Ppp1r26	Ppp1r26	117.681	0.349204	0.0943593	3.70079	0.000214932	0.00479203	OK	101.973	129.899
Cd24a	Cd24a	32.9472	-0.878354	0.237427	-3.69947	0.000216054	0.00480934	OK	44.3141	24.1063
Dnajc13	Dnajc13	780.222	-0.155984	0.0421852	-3.69761	0.000217639	0.00483692	OK	827.949	743.1
C77080	C77080	48.6424	0.631309	0.170782	3.69658	0.00021852	0.00484879	OK	37.1658	57.5687
Bok	Bok	363.435	0.731782	0.198172	3.69266	0.00022192	0.00491641	OK	264.965	440.024
Ndfip1	Ndfip1	1963.14	0.191962	0.0521472	3.68115	0.00023218	0.00512743	OK	1817.63	2076.31
Sos1	Sos1	870.448	-0.153465	0.0416859	-3.68145	0.000231909	0.00512743	OK	922.83	829.706
Mbd5	Mbd5	1085.34	-0.163831	0.0445387	-3.6784	0.000234706	0.00517502	OK	1155.09	1031.09
Rps21	Rps21	824.249	0.263584	0.0717044	3.67598	0.000236937	0.00521598	OK	740.727	889.211
Notch2	Notch2	749.711	-0.186905	0.0509005	-3.67196	0.000240698	0.00529042	OK	804.713	706.931
Rab26	Rab26	88.9522	0.456828	0.124514	3.66889	0.00024361	0.00534602	OK	73.542	100.938
Lrrn3	Lrrn3	804.893	-0.198133	0.0540293	-3.66713	0.000245287	0.00536595	OK	867.511	756.19
Osbp	Osbp	650.868	-0.162828	0.0444013	-3.66718	0.000245236	0.00536595	OK	692.438	618.536
Trim3	Trim3	527.983	0.271466	0.0740585	3.66556	0.0002468	0.0053906	OK	472.909	570.817
Arhgef4	Arhgef4	1741.14	0.222216	0.0606349	3.66483	0.000247506	0.00539756	OK	1592.02	1857.12
Nefl	Nefl	3694.78	0.260187	0.0710472	3.66218	0.000250078	0.005442	OK	3325.13	3982.29
Zfp207	Zfp207	1281.7	-0.142079	0.0387991	-3.66193	0.000250324	0.005442	OK	1353.08	1226.18
Lgr4	Lgr4	465.572	-0.213357	0.0582859	-3.66053	0.000251697	0.00546334	OK	504.591	435.224
Hectd2	Hectd2	684.468	-0.228116	0.0623473	-3.6588	0.000253401	0.00548594	OK	745.824	636.747
Selenom	Selenom	246.986	0.346913	0.0948195	3.65867	0.000253524	0.00548594	OK	214.229	272.464
Kdm7a	Kdm7a	1860.45	-0.190667	0.0521278	-3.65768	0.000254508	0.00549871	OK	1999.7	1752.14
Syp	Syp	6961.87	0.203975	0.0557943	3.65583	0.000256351	0.00552997	OK	6413.96	7388.03
Tbcc	Tbcc	79.2175	0.521868	0.142801	3.65452	0.000257668	0.00554981	OK	63.6211	91.348
Ptprg	Ptprg	979.633	0.274941	0.0752493	3.65374	0.000258446	0.00555799	OK	876.164	1060.11
Cnot1	Cnot1	1868.07	-0.136411	0.0373498	-3.65224	0.000259963	0.00557342	OK	1967.94	1790.39
Nipbl	Nipbl	1218.69	-0.172806	0.0473149	-3.65227	0.000259937	0.00557342	OK	1301.32	1154.43
Cdh6	Cdh6	73.1703	-0.764729	0.209438	-3.65135	0.000260869	0.00557934	OK	95.2036	56.0334
Igsf21	Igsf21	50.1061	0.82374	0.225609	3.65118	0.000261038	0.00557934	OK	34.963	61.8841
Prrc2b	Prrc2b	7993.81	0.169841	0.0465394	3.64939	0.000262861	0.00560971	OK	7468.93	8402.05
Hpcal1	Hpcal1	175.668	0.334236	0.0916054	3.64865	0.000263622	0.00561736	OK	153.202	193.143
Atp1a1	Atp1a1	6002.04	-0.135027	0.0370167	-3.64774	0.000264556	0.00562867	OK	6319.65	5755.01
Aff4	Aff4	3769.56	-0.0952023	0.0261083	-3.64644	0.0002659	0.00564114	OK	3910.01	3660.32
Josd2	Josd2	71.5075	0.527657	0.144707	3.64639	0.000265951	0.00564114	OK	57.2797	82.5736
Atp5f1	Atp5f1	1078.29	0.197514	0.0542185	3.64293	0.000269553	0.00570888	OK	996.086	1142.23
Derl1	Derl1	499.217	0.175132	0.0480988	3.64108	0.000271493	0.00573993	OK	465.427	525.499
Pcnx3	Pcnx3	533.951	0.22602	0.0620805	3.64075	0.000271841	0.00573993	OK	487.447	570.12
Egr2	Egr2	52.5478	-0.909411	0.249919	-3.63882	0.000273894	0.00577453	OK	71.3019	37.9613
Rlf	Rlf	709.082	-0.193859	0.0532983	-3.63725	0.000275566	0.00580101	OK	763.05	667.107
Rsbn1	Rsbn1	458.484	-0.203533	0.0559664	-3.6367	0.000276158	0.00580473	OK	495.13	429.982
Ilvbl	Ilvbl	70.0659	0.437869	0.120435	3.63573	0.000277195	0.00581776	OK	58.4144	79.1282
Ctif	Ctif	932.332	0.248789	0.0685181	3.631	0.00028233	0.00590122	OK	843.078	1001.75
Limch1	Limch1	1461.54	-0.193928	0.0534077	-3.63109	0.000282223	0.00590122	OK	1572.82	1374.99
Snn	Snn	1239.49	0.259196	0.0713863	3.6309	0.00028244	0.00590122	OK	1115.95	1335.58
Zfp35	Zfp35	208.343	-0.261292	0.0719937	-3.62937	0.000284109	0.00592721	OK	229.752	191.691
Rims2	Rims2	816.899	0.230399	0.0635049	3.62805	0.000285565	0.00594871	OK	744.394	873.292
Kifc3	Kifc3	242.713	0.280434	0.0773386	3.62605	0.000287786	0.00598603	OK	216.575	263.043
Chd5	Chd5	1779.76	0.206545	0.056968	3.62564	0.000288252	0.00598681	OK	1637.95	1890.06
Arfgef2	Arfgef2	920.623	0.156049	0.0430536	3.62453	0.000289484	0.00600345	OK	865.039	963.854
2510009E07Rik	2510009E07Rik	475.61	-0.232504	0.0641886	-3.62219	0.000292115	0.00604904	OK	519.069	441.809
Fam174a	Fam174a	185.611	0.343162	0.094772	3.62092	0.000293554	0.00606983	OK	161.253	204.555
Mex3a	Mex3a	45.1059	-0.588253	0.162494	-3.62016	0.000294423	0.00607879	OK	55.5733	36.9645
Map1s	Map1s	310.526	0.354078	0.0978957	3.61689	0.000298159	0.00614682	OK	268.512	343.204
Atp5a1	Atp5a1	4616.66	0.136731	0.0378272	3.61462	0.000300791	0.00619194	OK	4372.17	4806.81
Mast3	Mast3	3521.13	0.148235	0.041017	3.61398	0.000301528	0.00619797	OK	3319.1	3678.27
Insyn1	Insyn1	811.6	0.241866	0.0669338	3.61352	0.00030207	0.00619999	OK	736.032	870.374
Atxn7l3	Atxn7l3	1175.73	0.181438	0.0502245	3.61254	0.00030321	0.00621333	OK	1093.31	1239.83
Chd7	Chd7	447.636	-0.253424	0.0701577	-3.6122	0.00030361	0.00621333	OK	492.242	412.943
Rex1bd	Rex1bd	60.3559	0.76638	0.212201	3.61158	0.000304338	0.0062191	OK	43.2873	73.6315
Krr1	Krr1	340.924	-0.217171	0.0601705	-3.60927	0.000307062	0.0062656	OK	370.011	318.302
Bag6	Bag6	1309.57	0.131813	0.0365324	3.60812	0.000308426	0.00627508	OK	1242.7	1361.59
Chpf2	Chpf2	508.012	0.279882	0.0775668	3.60827	0.000308248	0.00627508	OK	453.409	550.482
Slc13a4	Slc13a4	33.3563	-0.840003	0.232904	-3.60665	0.000310176	0.00630149	OK	44.3723	24.7883
Nfil3	Nfil3	77.8679	-0.375071	0.10401	-3.60611	0.000310819	0.00630538	OK	89.3775	68.9161
Slc25a4	Slc25a4	2767.38	0.235727	0.0653795	3.60552	0.00031153	0.00631063	OK	2516.16	2962.78
Scg2	Scg2	1620.29	-0.213367	0.0591978	-3.6043	0.000313	0.00632709	OK	1756.09	1514.67
Uqcr11	Uqcr11	344.876	0.512609	0.14223	3.60409	0.000313249	0.00632709	OK	278.131	396.789
Rab11fip5	Rab11fip5	487.999	0.273997	0.0760464	3.60302	0.000314537	0.00634391	OK	436.63	527.953
Nhsl2	Nhsl2	1992.77	-0.246804	0.0685137	-3.60226	0.000315465	0.00635346	OK	2186.13	1842.38
Cabp7	Cabp7	364.76	0.243517	0.0676335	3.60054	0.000317561	0.00636809	OK	330.569	391.353
Doc2b	Doc2b	1269.96	-0.304883	0.0846736	-3.60069	0.000317373	0.00636809	OK	1422.37	1151.42
Psmb4	Psmb4	502.587	0.229914	0.0638532	3.60066	0.000317404	0.00636809	OK	458.072	537.21
Mfsd4a	Mfsd4a	740.26	-0.236152	0.0655989	-3.59994	0.000318293	0.00637362	OK	808.969	686.82
Emp2	Emp2	189.949	-0.290332	0.0806689	-3.59906	0.000319367	0.00637519	OK	211.651	173.07
Sall1	Sall1	185.383	-0.281462	0.0781948	-3.59949	0.000318838	0.00637519	OK	205.912	169.416
Smim4	Smim4	26.7415	0.759043	0.210918	3.59876	0.000319741	0.00637519	OK	19.246	32.5713
Cryab	Cryab	199.085	-0.456827	0.127034	-3.5961	0.000323018	0.00640036	OK	234.956	171.186
Dcaf10	Dcaf10	244.369	-0.259555	0.0721812	-3.59588	0.000323297	0.00640036	OK	269.312	224.969
Eif6	Eif6	158.009	0.341521	0.0949467	3.59698	0.000321939	0.00640036	OK	137.37	174.061
Ythdf2	Ythdf2	434.67	-0.214294	0.0595817	-3.59665	0.000322345	0.00640036	OK	471.26	406.211
Zim1	Zim1	42.3041	-0.517893	0.14402	-3.59598	0.000323174	0.00640036	OK	50.9476	35.5814
1700017B05Rik	1700017B05Rik	215.305	0.326837	0.0909429	3.59387	0.000325807	0.00644093	OK	188.365	236.258
Naca	Naca	945.202	-0.205132	0.0570901	-3.59313	0.000326725	0.00644994	OK	1021.35	885.977
Fgf10	Fgf10	110.326	0.574469	0.159897	3.59273	0.000327226	0.0064507	OK	86.521	128.841
Dkk3	Dkk3	2128.6	0.337636	0.0940048	3.59169	0.000328538	0.00646742	OK	1853.66	2342.45
Pcyox1l	Pcyox1l	112.249	0.329814	0.0918413	3.59113	0.000329249	0.00647229	OK	98.0788	123.27
Ddx21	Ddx21	308.95	-0.254195	0.0707962	-3.59051	0.000330028	0.00647611	OK	339.83	284.932
Sqle	Sqle	368.676	0.291681	0.0812426	3.59024	0.000330371	0.00647611	OK	327.411	400.772
Lrrc4b	Lrrc4b	853.684	0.370691	0.103276	3.58934	0.000331522	0.00648956	OK	732.904	947.624
Adcy8	Adcy8	191.973	-0.385753	0.107608	-3.58479	0.000337352	0.00659141	OK	221.16	169.271
Zfp667	Zfp667	251.79	-0.232375	0.0648268	-3.58454	0.00033767	0.00659141	OK	274.784	233.905
C530008M17Rik	C530008M17Rik	580.247	0.27758	0.0774586	3.5836	0.000338897	0.00660613	OK	518.384	628.364
Ss18	Ss18	317.298	-0.275103	0.0769041	-3.57722	0.000347264	0.00675978	OK	351.637	290.589
Ubqln2	Ubqln2	1661.94	0.173835	0.0486071	3.57633	0.000348449	0.0067734	OK	1550.28	1748.8
Mrpl2	Mrpl2	112.697	0.397088	0.111199	3.57096	0.000355675	0.00690424	OK	95.6494	125.956
9330159F19Rik	9330159F19Rik	948.17	-0.174208	0.0488422	-3.56675	0.000361438	0.00700638	OK	1012.98	897.76
Dcn	Dcn	62.5754	-0.664386	0.186296	-3.56629	0.000362065	0.00700879	OK	78.9681	49.8255
Agrn	Agrn	1450.89	0.227958	0.0639321	3.56563	0.000362983	0.00701683	OK	1323.46	1550.01
Rnft1	Rnft1	162.52	-0.282693	0.0793269	-3.56365	0.000365732	0.0070602	OK	180.597	148.46
Actg1	Actg1	5930.32	0.136897	0.0384357	3.56172	0.000368429	0.00710244	OK	5615.89	6174.88
Ckap5	Ckap5	1920.72	-0.108765	0.0305481	-3.56045	0.000370214	0.007127	OK	2002.52	1857.1
Thap2	Thap2	201.384	-0.248805	0.0699152	-3.55866	0.000372746	0.00716586	OK	221.083	186.062
Ahsa2	Ahsa2	169.74	-0.258925	0.0728413	-3.55465	0.000378484	0.00726616	OK	187.024	156.298
Papola	Papola	1053.36	-0.171203	0.0481691	-3.55421	0.000379116	0.0072683	OK	1124.11	998.327
Myh7b	Myh7b	18.2779	0.904334	0.25454	3.55282	0.000381131	0.00729691	OK	12.2644	22.9551
Cabp1	Cabp1	215.679	0.441406	0.124284	3.5516	0.000382901	0.00731074	OK	179.533	243.793
Syt12	Syt12	191.075	0.367673	0.103518	3.55178	0.000382641	0.00731074	OK	164.256	211.934
Hist1h4k	Hist1h4k	34.9544	1.12654	0.317342	3.54991	0.000385361	0.00732068	OK	20.9857	45.8189
Rnf126	Rnf126	158.445	0.387896	0.109272	3.5498	0.00038552	0.00732068	OK	135.017	176.667
Senp1	Senp1	165.886	-0.268086	0.0755213	-3.54981	0.000385509	0.00732068	OK	183.378	152.281
Stmn3	Stmn3	1220.58	0.44592	0.125589	3.55064	0.000384301	0.00732068	OK	1014	1381.25
Ube2m	Ube2m	479.102	0.236488	0.0666288	3.54934	0.000386196	0.00732356	OK	435.471	513.038
Kdm5d	Kdm5d	147.593	-3.06172	0.863086	-3.54741	0.00038904	0.00736747	OK	292.339	35.0121
Wdr6	Wdr6	793.462	0.290794	0.0820493	3.54414	0.000393892	0.00744926	OK	704.915	862.332
Ndufa13	Ndufa13	372.47	0.246004	0.0694379	3.5428	0.00039591	0.00747729	OK	337.205	399.898
Cd200	Cd200	419.036	0.261666	0.0738804	3.54175	0.000397476	0.00749672	OK	376.879	451.826
Pdxk	Pdxk	1113.39	0.158468	0.0447486	3.54129	0.000398182	0.00749989	OK	1045.13	1166.48
Ippk	Ippk	456.061	-0.189332	0.0534733	-3.54068	0.000399094	0.00750005	OK	489.957	429.698
Scyl2	Scyl2	290.52	-0.230548	0.065116	-3.54057	0.000399265	0.00750005	OK	316.841	270.047
Adgrb2	Adgrb2	3926.46	0.233568	0.0660043	3.53868	0.000402138	0.00754388	OK	3573.24	4201.2
Xkr4	Xkr4	519.612	0.171015	0.0483594	3.53632	0.000405737	0.00760118	OK	485.26	546.33
Cep192	Cep192	133.725	-0.315283	0.0892424	-3.53289	0.000411049	0.00769036	OK	150.324	120.814
Gpc1	Gpc1	1129.82	0.360951	0.102311	3.52799	0.000418734	0.00782365	OK	974.066	1250.97
Aox3	Aox3	16.7327	-0.901274	0.255502	-3.52746	0.000419573	0.00782884	OK	22.6525	12.1285
Ftl1	Ftl1	943.766	0.219259	0.0621855	3.52589	0.000422063	0.0078648	OK	863.996	1005.81
Zfp941	Zfp941	123.693	0.434236	0.123179	3.52525	0.000423079	0.00787321	OK	103.289	139.563
Chmp4b	Chmp4b	727.47	0.156078	0.0443017	3.52307	0.000426582	0.00792784	OK	683.541	761.638
Wdtc1	Wdtc1	691.048	0.176645	0.050233	3.5165	0.00043727	0.00811566	OK	643.874	727.739
Hexim1	Hexim1	415.47	0.212197	0.0603668	3.51514	0.000439529	0.00812145	OK	381.47	441.914
Slitrk5	Slitrk5	1268.96	-0.173308	0.0493065	-3.51491	0.00043991	0.00812145	OK	1355.25	1201.84
Sstr3	Sstr3	240.259	0.393374	0.111909	3.51513	0.000439547	0.00812145	OK	204.246	268.269
Zfp773	Zfp773	26.4246	-0.796371	0.226511	-3.51582	0.0004384	0.00812145	OK	34.706	19.9836
Cacna1i	Cacna1i	617.009	0.414664	0.118237	3.50704	0.00045312	0.00835429	OK	519.672	692.716
Mbtd1	Mbtd1	402.882	-0.231259	0.0659657	-3.50574	0.000455338	0.00837307	OK	439.497	374.404
Tiam2	Tiam2	363.04	-0.343932	0.0980993	-3.50595	0.000454973	0.00837307	OK	412.223	324.787
Hrk	Hrk	597.89	-0.321845	0.091965	-3.49965	0.000465869	0.00854531	OK	673.66	538.959
Nomo1	Nomo1	975.503	0.15564	0.0444733	3.49962	0.000465929	0.00854531	OK	916.759	1021.19
C130071C03Rik	C130071C03Rik	802.506	-0.207545	0.0593309	-3.4981	0.000468593	0.00854798	OK	867.92	751.627
Psmb10	Psmb10	78.0028	0.418815	0.119745	3.49755	0.000469551	0.00854798	OK	65.578	87.6665
Ptn	Ptn	1131.54	-0.204608	0.0585066	-3.49717	0.000470223	0.00854798	OK	1222.46	1060.82
Raver2	Raver2	469.992	0.253679	0.0725399	3.49709	0.000470363	0.00854798	OK	424.128	505.664
Rybp	Rybp	588.996	-0.169207	0.0483595	-3.49894	0.000467119	0.00854798	OK	628.096	558.586
S100pbp	S100pbp	480.274	-0.245999	0.0703092	-3.49882	0.000467319	0.00854798	OK	526.722	444.148
Zfp57	Zfp57	32.2956	-0.600492	0.171645	-3.49845	0.000467968	0.00854798	OK	39.9459	26.3454
C2cd3	C2cd3	433.929	-0.18935	0.0541903	-3.49416	0.000475555	0.00862587	OK	466.182	408.842
Glrx5	Glrx5	110.804	0.370458	0.106028	3.49398	0.000475884	0.00862587	OK	95.1366	122.989
Marc2	Marc2	145.203	0.307827	0.0881203	3.49326	0.000477164	0.00863785	OK	128.069	158.529
Ache	Ache	169.583	0.359201	0.102872	3.49173	0.000479907	0.00867624	OK	146.315	187.68
Tead1	Tead1	539.666	0.228546	0.0655285	3.48773	0.000487141	0.00879564	OK	492.147	576.626
Jpt1	Jpt1	371.364	0.247792	0.0710652	3.48683	0.000488781	0.00881385	OK	335.953	398.906
Plxna2	Plxna2	2010.67	-0.159324	0.0457055	-3.48589	0.000490506	0.00883354	OK	2136.31	1912.95
Acaa1a	Acaa1a	171.894	0.281319	0.0807605	3.48337	0.000495141	0.00890553	OK	153.325	186.336
Rsrc1	Rsrc1	288.567	-0.209319	0.060115	-3.48198	0.000497721	0.00894041	OK	312.291	270.115
Rasa1	Rasa1	851.031	-0.163592	0.0470077	-3.48011	0.000501209	0.00898201	OK	905.641	808.556
Ubp1	Ubp1	729.548	-0.212928	0.0611855	-3.48005	0.000501325	0.00898201	OK	790.567	682.088
Kit	Kit	426.83	0.947825	0.272487	3.47843	0.000504369	0.00902028	OK	280.34	540.766
Ly6e	Ly6e	854.717	0.348272	0.100129	3.47822	0.000504753	0.00902028	OK	740.924	943.222
Slc30a7	Slc30a7	297.437	-0.19897	0.0573134	-3.47162	0.000517326	0.00923315	OK	320.675	279.363
Arl5b	Arl5b	226.953	-0.234549	0.0675965	-3.46984	0.000520764	0.00928264	OK	247.874	210.681
Arl6ip1	Arl6ip1	1532.17	0.163813	0.0472403	3.46766	0.000525008	0.00933444	OK	1435.11	1607.67
Xpo7	Xpo7	913.042	-0.146897	0.0423596	-3.46786	0.000524621	0.00933444	OK	965.625	872.144
Srsf6	Srsf6	758.114	-0.174578	0.0503541	-3.46701	0.000526285	0.00934525	OK	810.046	717.722
Kmt5a	Kmt5a	349.689	-0.180869	0.0521921	-3.46544	0.000529371	0.00938809	OK	374.511	330.383
Nap1l2	Nap1l2	581.74	0.201882	0.058278	3.46413	0.000531958	0.00941006	OK	536.42	616.989
Zfand3	Zfand3	448.931	0.214051	0.0617891	3.46422	0.00053177	0.00941006	OK	411.876	477.752
Ldhd	Ldhd	41.5772	0.577203	0.166679	3.46296	0.000534274	0.00943907	OK	32.5655	48.5863
Trim8	Trim8	443.484	0.208565	0.0602597	3.4611	0.00053798	0.00949253	OK	407.806	471.235
Dab1	Dab1	1207.72	-0.202225	0.058448	-3.4599	0.000540368	0.00951038	OK	1303.63	1133.13
Hist3h2a	Hist3h2a	177.14	0.503037	0.145404	3.45957	0.000541036	0.00951038	OK	143.472	203.327
Sergef	Sergef	158.74	0.355782	0.102835	3.45973	0.000540726	0.00951038	OK	137.162	175.523
Adamts16	Adamts16	14.9011	-0.928046	0.268472	-3.45676	0.000546702	0.00959788	OK	20.3252	10.6823
Igsf8	Igsf8	911.849	0.215446	0.0623409	3.45593	0.000548399	0.00960735	OK	836.1	970.764
Tnk2	Tnk2	1239.6	0.205721	0.0595287	3.45582	0.000548618	0.00960735	OK	1141.21	1316.12
Dnajc6	Dnajc6	3055.53	0.231719	0.0670973	3.45348	0.000553406	0.00964668	OK	2782.8	3267.65
Egr1	Egr1	843.424	-0.62143	0.179967	-3.45303	0.000554319	0.00964668	OK	1050.16	682.63
Nexmif	Nexmif	1247.51	-0.132952	0.0385012	-3.45318	0.000554012	0.00964668	OK	1312.51	1196.96
Pip4k2c	Pip4k2c	947.907	0.265967	0.077011	3.45363	0.000553103	0.00964668	OK	851.001	1023.28
Rad21	Rad21	876.44	-0.127766	0.0369979	-3.45333	0.000553721	0.00964668	OK	920.314	842.315
Dync1i1	Dync1i1	740.615	0.241229	0.0698752	3.45229	0.000555855	0.00966135	OK	671.836	794.109
Uqcrc1	Uqcrc1	867.862	0.223423	0.0647604	3.45	0.000560595	0.00973162	OK	793.133	925.984
Enoph1	Enoph1	197.471	0.311756	0.0903827	3.44929	0.000562058	0.00974489	OK	173.879	215.821
Baz2a	Baz2a	970.726	-0.171742	0.0498761	-3.44337	0.000574512	0.00994847	OK	1036.14	919.851
Abca2	Abca2	2206.27	0.24413	0.0709399	3.44136	0.000578794	0.00998464	OK	1998.96	2367.52
Gnaz	Gnaz	492.902	0.25459	0.0739647	3.44205	0.000577325	0.00998464	OK	444.633	530.445
Igfbp4	Igfbp4	244.588	-0.517685	0.150444	-3.44105	0.000579463	0.00998464	OK	294.542	205.735
Osr1	Osr1	12.2248	1.05469	0.306496	3.44114	0.000579279	0.00998464	OK	7.61213	15.8125
Mt2	Mt2	474.676	0.549041	0.159577	3.4406	0.000580428	0.00998895	OK	376.578	550.976
Pygm	Pygm	136.738	0.367145	0.106757	3.43908	0.000583705	0.0100206	OK	117.573	151.645
Trmt61a	Trmt61a	125.686	0.293041	0.0852037	3.4393	0.000583219	0.0100206	OK	111.554	136.678
Gabrb2	Gabrb2	2983.09	-0.159751	0.046458	-3.43861	0.000584712	0.0100256	OK	3170	2837.72
Pdzd8	Pdzd8	1010.41	-0.145733	0.0424113	-3.43619	0.000589961	0.0101032	OK	1068.14	965.51
Tmem132a	Tmem132a	793.398	0.189744	0.0552339	3.43528	0.000591943	0.0101247	OK	735.264	838.613
Atp6v0b	Atp6v0b	777.246	0.211361	0.0615597	3.43343	0.000595986	0.0101814	OK	713.888	826.525
Phb	Phb	378.842	0.198441	0.0578089	3.43271	0.000597592	0.0101963	OK	349.826	401.411
Zfp397	Zfp397	446.516	-0.222674	0.0649152	-3.43022	0.000603085	0.0102775	OK	485.582	416.132
Actn2	Actn2	136.952	0.401457	0.117052	3.42975	0.000604146	0.010283	OK	116.015	153.237
Enpp6	Enpp6	30.596	-0.754366	0.220053	-3.42811	0.000607808	0.0103202	OK	39.6859	23.5261
Pcdhgb6	Pcdhgb6	287.227	-0.266749	0.077807	-3.42834	0.000607291	0.0103202	OK	317.362	263.789
Mast1	Mast1	539.042	0.305089	0.0890293	3.42684	0.000610652	0.0103559	OK	475.989	588.082
Vsnl1	Vsnl1	2038.79	0.199566	0.0582422	3.42648	0.000611468	0.0103571	OK	1881.76	2160.92
Mapk8ip1	Mapk8ip1	1804.14	0.170232	0.0497055	3.42482	0.000615211	0.0104079	OK	1685.4	1896.48
Rapgef4	Rapgef4	3385.27	0.222827	0.0650806	3.42386	0.000617375	0.0104318	OK	3094.54	3611.39
Scn3b	Scn3b	2727.01	-0.17655	0.0515885	-3.42226	0.000621022	0.0104808	OK	2915.94	2580.07
Zfp26	Zfp26	562.132	-0.178388	0.0521387	-3.42141	0.000622963	0.0105008	OK	601.484	531.525
Cnot6l	Cnot6l	972.89	-0.167734	0.0490308	-3.42099	0.000623933	0.0105045	OK	1036.91	923.097
Ldlr	Ldlr	218.967	0.245723	0.0718401	3.42042	0.00062524	0.0105138	OK	198.259	235.074
Pigyl	Pigyl	58.7156	0.558186	0.163308	3.418	0.000630825	0.010595	OK	46.3885	68.3033
Pisd-ps1	Pisd-ps1	1120.99	0.264407	0.0773935	3.41639	0.000634564	0.010645	OK	1007.05	1209.61
Clstn1	Clstn1	5957.88	0.160544	0.04701	3.4151	0.000637591	0.0106829	OK	5587.9	6245.64
Capn11	Capn11	45.6872	1.52681	0.447187	3.41426	0.000639552	0.0107029	OK	22.1962	63.958
Ints1	Ints1	735.114	0.200545	0.0587674	3.41253	0.000643633	0.0107198	OK	678.22	779.365
Mak16	Mak16	168.338	-0.33057	0.0968527	-3.41313	0.000642225	0.0107198	OK	190.253	151.294
Rc3h1	Rc3h1	1055.46	-0.136012	0.0398498	-3.41312	0.000642237	0.0107198	OK	1111.72	1011.7
Slc35e2	Slc35e2	541.544	-0.184484	0.0540581	-3.41269	0.000643256	0.0107198	OK	580.757	511.045
Stxbp6	Stxbp6	1790.59	-0.287161	0.0841735	-3.41153	0.000645982	0.0107461	OK	1992.92	1633.22
Grk2	Grk2	1341	0.175511	0.0514702	3.40996	0.000649724	0.0107826	OK	1250.04	1411.75
Rnf14	Rnf14	1715.56	0.17777	0.0521282	3.41024	0.000649046	0.0107826	OK	1597.71	1807.22
Camk1d	Camk1d	2629.57	0.226576	0.0664766	3.40835	0.000653565	0.0108206	OK	2399.99	2808.12
Mageh1	Mageh1	198.671	0.284466	0.0834582	3.40849	0.000653242	0.0108206	OK	176.974	215.547
Grcc10	Grcc10	315.102	0.40479	0.118778	3.40796	0.000654513	0.0108235	OK	266.54	352.872
Tmem240	Tmem240	40.8256	0.604882	0.177719	3.4036	0.000665048	0.0109847	OK	31.5748	48.0206
Slc2a6	Slc2a6	177.708	0.331875	0.097546	3.40224	0.000668364	0.0110134	OK	155.137	195.263
Zfp367	Zfp367	110.426	0.414471	0.121818	3.40239	0.000667988	0.0110134	OK	93.013	123.969
Selenoh	Selenoh	31.6371	0.686866	0.202085	3.39889	0.000676606	0.011123	OK	23.557	37.9217
Unc5a	Unc5a	1016.25	0.24325	0.0715632	3.3991	0.000676084	0.011123	OK	921.098	1090.26
D430041D05Rik	D430041D05Rik	1671.44	0.209604	0.061713	3.39643	0.000682719	0.0112102	OK	1536.31	1776.54
Mpp3	Mpp3	415.512	0.462327	0.136192	3.39468	0.000687096	0.0112689	OK	342.693	472.15
Itgbl1	Itgbl1	26.0468	1.0395	0.306308	3.39365	0.000689673	0.0112978	OK	16.3433	33.594
Fastk	Fastk	289.475	0.297498	0.0876885	3.39267	0.000692157	0.0113141	OK	256.441	315.168
Gucy1a1	Gucy1a1	258.641	-0.228996	0.0674983	-3.39261	0.000692289	0.0113141	OK	281.916	240.539
Cachd1	Cachd1	378.075	0.335739	0.0989855	3.3918	0.000694352	0.0113346	OK	329.509	415.849
Nudt3	Nudt3	2176.97	-0.123952	0.0365495	-3.39134	0.000695527	0.0113405	OK	2282.69	2094.75
Ccdc3	Ccdc3	93.078	0.582181	0.171773	3.38925	0.000700837	0.0114106	OK	72.7385	108.898
Gabrb3	Gabrb3	4341.5	-0.127496	0.0376203	-3.38901	0.000701463	0.0114106	OK	4558.37	4172.82
Dpy19l3	Dpy19l3	653.329	0.154289	0.0455429	3.38777	0.000704636	0.0114489	OK	614.325	683.666
Mrpl53	Mrpl53	81.1511	0.493901	0.145852	3.38632	0.00070837	0.011488	OK	65.9959	92.9385
Rasal2	Rasal2	2456.93	-0.202784	0.0598854	-3.3862	0.000708688	0.011488	OK	2652.58	2304.75
Slc13a3	Slc13a3	78.5119	-0.425161	0.125588	-3.38535	0.000710863	0.0115099	OK	91.674	68.2747
Arntl	Arntl	198.261	-0.30747	0.0908494	-3.38439	0.000713359	0.0115102	OK	222.257	179.597
Epdr1	Epdr1	763.374	0.226567	0.0669391	3.38467	0.000712638	0.0115102	OK	696.73	815.207
Fam241b	Fam241b	90.5274	0.374357	0.110605	3.38464	0.000712724	0.0115102	OK	77.5962	100.585
Itih2	Itih2	15.7184	-0.936364	0.276707	-3.38396	0.000714492	0.0115152	OK	21.4898	11.2295
Rsf1	Rsf1	1176.97	-0.137891	0.0407847	-3.38094	0.000722395	0.0116157	OK	1240.58	1127.5
Usp47	Usp47	1161.17	-0.155131	0.0458826	-3.38104	0.000722129	0.0116157	OK	1231.81	1106.23
Chrna7	Chrna7	215.795	0.263526	0.0779569	3.38041	0.000723772	0.0116245	OK	193.933	232.799
Gnl3l	Gnl3l	1948.94	0.1103	0.0326387	3.37944	0.000726349	0.0116391	OK	1865.57	2013.79
Kmt2a	Kmt2a	3499.17	-0.224216	0.0663455	-3.37953	0.000726109	0.0116391	OK	3807.44	3259.4
Ctdspl	Ctdspl	307.371	-0.259157	0.0767179	-3.37805	0.000730028	0.0116712	OK	338.697	283.007
Hras	Hras	454.636	0.191596	0.0567174	3.37809	0.00072991	0.0116712	OK	421.002	480.795
Atp6ap2	Atp6ap2	1098.02	0.215365	0.0637636	3.37754	0.000731361	0.0116792	OK	1006.84	1168.94
Drd5	Drd5	162.828	-0.310463	0.0919993	-3.37463	0.000739157	0.0117633	OK	182.729	147.349
Sncaip	Sncaip	55.0574	-0.453713	0.134446	-3.37469	0.000738993	0.0117633	OK	64.9097	47.3945
Tsc22d2	Tsc22d2	626.491	-0.155542	0.0460854	-3.37508	0.000737949	0.0117633	OK	664.705	596.769
Ankrd50	Ankrd50	307.732	-0.245533	0.072787	-3.3733	0.000742718	0.0118065	OK	337.437	284.629
Shc2	Shc2	289.236	0.210061	0.0623189	3.37075	0.000749647	0.0119031	OK	265.802	307.463
Adgra1	Adgra1	228.539	0.427117	0.126761	3.36946	0.000753166	0.0119454	OK	191.437	257.395
Brd2	Brd2	1259.25	-0.13759	0.0408672	-3.36677	0.000760543	0.0120487	OK	1327.15	1206.43
Tab2	Tab2	709.167	-0.176325	0.0523781	-3.3664	0.000761571	0.0120513	OK	758.235	671.003
Csad	Csad	123.874	0.351568	0.104461	3.36554	0.000763934	0.012075	OK	107.23	136.82
Kcnip4	Kcnip4	443.426	-0.226214	0.0672703	-3.36276	0.000771683	0.0121699	OK	482.842	412.77
Ttll4	Ttll4	173.64	-0.286679	0.0852495	-3.36282	0.000771498	0.0121699	OK	193.227	158.405
Gja1	Gja1	1976.99	-0.19172	0.057029	-3.3618	0.000774349	0.0121982	OK	2125.78	1861.25
Pgrmc1	Pgrmc1	1082.58	0.142772	0.0424775	3.36113	0.000776239	0.0122142	OK	1022.73	1129.12
Tdp1	Tdp1	111.698	-0.367392	0.109345	-3.35994	0.000779595	0.0122532	OK	127.869	99.1216
Lrrfip2	Lrrfip2	150.106	-0.376521	0.112091	-3.35907	0.000782054	0.0122642	OK	172.379	132.782
Sertad2	Sertad2	306.028	-0.212903	0.0633803	-3.35914	0.000781852	0.0122642	OK	331.621	286.122
Ccdc71l	Ccdc71l	365.366	-0.217819	0.0648625	-3.35816	0.000784634	0.0122908	OK	396.631	341.049
Dennd4a	Dennd4a	948.442	-0.149691	0.0445861	-3.35734	0.000786957	0.0123134	OK	1004.11	905.147
Dcx	Dcx	194.937	-0.249224	0.0742634	-3.35594	0.000790952	0.0123621	OK	214.038	180.081
Amer2	Amer2	354.308	-0.187119	0.0557813	-3.35451	0.000795048	0.0123942	OK	380.332	334.068
Dnah9	Dnah9	568.701	-0.221076	0.0658982	-3.35481	0.000794209	0.0123942	OK	618.097	530.281
Raf1	Raf1	460.045	-0.195283	0.0582187	-3.35429	0.000795675	0.0123942	OK	495.317	432.611
Stk11	Stk11	364.677	0.194223	0.0579266	3.35292	0.000799636	0.0124421	OK	337.332	385.945
Sertm1	Sertm1	555.876	-0.27943	0.0833568	-3.35221	0.00080168	0.01246	OK	616.987	508.346
Chst11	Chst11	689.796	0.189482	0.0565327	3.35172	0.000803113	0.0124684	OK	639.322	729.054
Fam114a2	Fam114a2	310.491	-0.277953	0.0829768	-3.34976	0.000808812	0.0125298	OK	344.443	284.083
Tmem167	Tmem167	686.561	-0.150352	0.0448847	-3.34974	0.000808868	0.0125298	OK	727.035	655.081
Socs2	Socs2	75.1462	0.667349	0.199246	3.34937	0.000809968	0.012533	OK	56.4655	89.6757
Mgea5	Mgea5	2055.27	0.110509	0.0330189	3.34684	0.000817386	0.0126198	OK	1967.18	2123.78
N4bp1	N4bp1	766.902	-0.148525	0.044374	-3.34713	0.000816537	0.0126198	OK	811.561	732.168
Eme2	Eme2	64.2171	0.408112	0.121972	3.34594	0.000820039	0.0126328	OK	54.2417	71.9759
Jmjd6	Jmjd6	131.502	-0.330131	0.0986624	-3.34606	0.000819679	0.0126328	OK	148.598	118.205
Vps51	Vps51	293.547	0.218173	0.0652519	3.34355	0.000827129	0.0127279	OK	268.857	312.75
Rev3l	Rev3l	1130.56	-0.160199	0.0479296	-3.34239	0.000830595	0.0127672	OK	1201.59	1075.31
Ap2m1	Ap2m1	2535.22	0.172015	0.0515587	3.3363	0.000849023	0.0129932	OK	2366.64	2666.33
Chpf	Chpf	441.342	0.369447	0.110724	3.33664	0.000847986	0.0129932	OK	379.105	489.749
Ewsr1	Ewsr1	1896.98	-0.148607	0.0445411	-3.3364	0.000848717	0.0129932	OK	2007.51	1811.02
St8sia5	St8sia5	207.182	0.418646	0.125478	3.33642	0.000848649	0.0129932	OK	174.194	232.84
Cpne5	Cpne5	147.354	0.334134	0.10021	3.33434	0.00085501	0.0130562	OK	128.514	162.007
Tug1	Tug1	1179.65	-0.141185	0.0423402	-3.33452	0.000854455	0.0130562	OK	1244.94	1128.88
Galk1	Galk1	28.825	0.633367	0.190052	3.33259	0.000860419	0.0131101	OK	22.0032	34.1309
Ndufs7	Ndufs7	291.46	0.339584	0.101896	3.33266	0.000860214	0.0131101	OK	253.602	320.906
Banp	Banp	296.502	-0.23684	0.0711383	-3.3293	0.000870657	0.0132489	OK	324.103	275.035
Crtac1	Crtac1	392.883	0.385468	0.115791	3.32901	0.00087156	0.0132489	OK	335.143	437.792
Mib2	Mib2	434.455	0.244698	0.0735173	3.32844	0.000873324	0.0132489	OK	393.537	466.28
Stxbp5l	Stxbp5l	3443.42	-0.152748	0.0458899	-3.32857	0.000872921	0.0132489	OK	3649.67	3283.01
Zfp354c	Zfp354c	536.641	-0.152587	0.0458486	-3.32807	0.000874514	0.0132525	OK	568.75	511.668
Atp6v1c1	Atp6v1c1	1348.29	0.238814	0.071804	3.32591	0.000881306	0.0133265	OK	1224.32	1444.72
Cers6	Cers6	1285.5	-0.16965	0.0510081	-3.32595	0.000881176	0.0133265	OK	1371.07	1218.96
Aars2	Aars2	154.942	0.27234	0.0819019	3.3252	0.000883552	0.013346	OK	138.729	167.552
Cic	Cic	1597.35	0.237182	0.0713702	3.32326	0.000889706	0.0134104	OK	1451.46	1710.81
G530011O06Rik	G530011O06Rik	38.7906	-0.898401	0.270362	-3.32295	0.000890697	0.0134104	OK	52.4714	28.1499
Syt3	Syt3	322.181	0.375183	0.112904	3.32304	0.000890435	0.0134104	OK	276.061	358.053
Sh3glb1	Sh3glb1	655.355	-0.198187	0.0596659	-3.32161	0.000894998	0.0134607	OK	706.354	615.69
Map1lc3a	Map1lc3a	369.326	0.214531	0.0645936	3.32125	0.000896148	0.0134634	OK	338.774	393.089
Ccnd2	Ccnd2	1180.05	0.221078	0.0665868	3.32015	0.000899698	0.0135022	OK	1079.5	1258.27
Kcnj2	Kcnj2	337.195	-0.32286	0.0972605	-3.31954	0.000901669	0.0135173	OK	380.063	303.854
Cspg4	Cspg4	197.408	0.251599	0.0758279	3.31802	0.000906584	0.0135565	OK	178.3	212.27
Trove2	Trove2	850.01	-0.13363	0.0402764	-3.31783	0.000907199	0.0135565	OK	894.522	815.388
Trps1	Trps1	1218.14	0.259613	0.0782345	3.3184	0.000905361	0.0135565	OK	1096.53	1312.72
Zfp292	Zfp292	1061.05	-0.170451	0.0514139	-3.31527	0.000915559	0.0136668	OK	1132.01	1005.86
Pcgf3	Pcgf3	379.432	-0.180623	0.0544948	-3.31449	0.000918106	0.0136902	OK	406.329	358.513
Epn1	Epn1	1812.85	0.179744	0.0542626	3.31249	0.00092471	0.0137739	OK	1686.95	1910.77
Rps6ka4	Rps6ka4	197.921	0.294388	0.0888804	3.31219	0.000925703	0.013774	OK	175.566	215.308
Stard4	Stard4	173.099	0.334973	0.101164	3.3112	0.000928958	0.0137962	OK	150.913	190.354
Ube4a	Ube4a	746.423	-0.146593	0.0442726	-3.31114	0.000929169	0.0137962	OK	789.321	713.058
Skiv2l	Skiv2l	485.522	0.178672	0.0539711	3.31051	0.000931263	0.0138126	OK	452.002	511.594
Synm	Synm	408.524	0.227334	0.0686934	3.3094	0.000934957	0.0138527	OK	372.74	436.356
Aebp1	Aebp1	62.0148	-0.580999	0.17563	-3.30808	0.00093938	0.0139034	OK	76.2291	50.9592
Brsk1	Brsk1	1683.51	0.237734	0.0719054	3.3062	0.000945708	0.013938	OK	1529.4	1803.38
Cops7a	Cops7a	545.706	0.189775	0.0573964	3.30639	0.000945055	0.013938	OK	505.714	576.81
Dio2	Dio2	789.211	-0.180356	0.0545415	-3.30676	0.000943805	0.013938	OK	845.072	745.764
Xpr1	Xpr1	2067.67	-0.196518	0.0594282	-3.30681	0.000943652	0.013938	OK	2227.21	1943.59
Atp8a2	Atp8a2	291.983	0.210174	0.0635952	3.30487	0.000950201	0.0139894	OK	268.314	310.393
Pgs1	Pgs1	349.713	0.187653	0.0567864	3.30454	0.000951309	0.013991	OK	324.368	369.426
Cacng2	Cacng2	331.023	0.2723	0.0824434	3.30287	0.000956997	0.0140598	OK	296.39	357.959
Prkag2	Prkag2	824.134	0.153472	0.0464711	3.30252	0.000958186	0.0140625	OK	775.191	862.201
Tubb4b	Tubb4b	1101.66	0.291271	0.0882453	3.3007	0.000964438	0.0141393	OK	978.518	1197.43
Cox6a1	Cox6a1	801.349	0.23197	0.0702875	3.3003	0.000965804	0.0141445	OK	729.745	857.04
Dusp4	Dusp4	210.649	-0.245354	0.0743919	-3.29813	0.000973325	0.0141915	OK	230.967	194.846
Irak1	Irak1	304.373	-0.242832	0.0736321	-3.2979	0.000974097	0.0141915	OK	333.428	281.775
Prkar1a	Prkar1a	4324.77	0.107931	0.0327248	3.29815	0.000973234	0.0141915	OK	4143.71	4465.6
Sdhb	Sdhb	447.368	0.253499	0.0768491	3.29866	0.000971478	0.0141915	OK	403.742	481.299
Slbp	Slbp	91.2351	0.34614	0.104931	3.29872	0.000971268	0.0141915	OK	79.1611	100.626
Kansl1l	Kansl1l	298.904	-0.232141	0.0704241	-3.29633	0.000979582	0.0142565	OK	326.173	277.694
Atf6b	Atf6b	418.463	0.19303	0.0585703	3.2957	0.000981768	0.0142586	OK	387.276	442.72
Card6	Card6	106.068	-0.350467	0.106334	-3.2959	0.000981061	0.0142586	OK	120.712	94.6782
Map3k3	Map3k3	261.374	-0.275639	0.0836687	-3.29441	0.000986276	0.0143092	OK	289.716	239.33
Nufip2	Nufip2	1788.22	-0.15201	0.0461604	-3.29308	0.000990958	0.0143622	OK	1894.81	1705.32
Yy1	Yy1	306.225	-0.179902	0.0546498	-3.29191	0.000995092	0.0144072	OK	327.846	289.41
Igdcc3	Igdcc3	32.4593	-0.546368	0.165988	-3.29162	0.000996132	0.0144073	OK	39.4562	27.0173
Gpaa1	Gpaa1	135.287	0.332715	0.101157	3.28909	0.00100513	0.0145098	OK	118.061	148.684
Pim3	Pim3	123.184	0.316887	0.0963463	3.28904	0.0010053	0.0145098	OK	108.23	134.815
Abi2	Abi2	3107.13	-0.111895	0.0340244	-3.28866	0.00100667	0.0145146	OK	3243.28	3001.24
Anp32a	Anp32a	1382.98	-0.120316	0.0366267	-3.28494	0.00102004	0.014677	OK	1448.16	1332.29
Tmem30a	Tmem30a	2932.75	0.128465	0.0391048	3.28515	0.00101929	0.014677	OK	2786.77	3046.3
Kcnq2	Kcnq2	5326.13	0.17219	0.0524422	3.28342	0.00102557	0.0147262	OK	4971.62	5601.86
Pik3c2a	Pik3c2a	506.502	-0.172195	0.0524426	-3.28349	0.0010253	0.0147262	OK	540.722	479.886
Fam49b	Fam49b	737.488	-0.172357	0.0525173	-3.28191	0.00103107	0.0147596	OK	787.361	698.698
Opcml	Opcml	2698.04	0.178161	0.0542847	3.28197	0.00103084	0.0147596	OK	2512.3	2842.52
Prss35	Prss35	43.6425	0.742248	0.226156	3.28202	0.00103067	0.0147596	OK	31.6608	52.9615
Snora30	Snora30	17.8232	1.66094	0.506285	3.28064	0.00103572	0.014811	OK	8.04203	25.4307
Pcdhga9	Pcdhga9	238.757	0.303613	0.0926006	3.27874	0.00104271	0.0148957	OK	210.962	260.376
R3hdm4	R3hdm4	1517.92	0.143982	0.0439209	3.27821	0.00104468	0.0149086	OK	1433.31	1583.74
Saraf	Saraf	1305.69	0.127302	0.0388586	3.27604	0.00105274	0.0150082	OK	1241.28	1355.78
Fez1	Fez1	1117.08	-0.128265	0.0391785	-3.27385	0.00106093	0.0151096	OK	1173.22	1073.42
Atp6v1b2	Atp6v1b2	3557.13	0.192234	0.0587323	3.27304	0.00106396	0.0151373	OK	3293.11	3762.48
H2afx	H2afx	90.4072	-0.377247	0.1153	-3.27187	0.0010684	0.0151849	OK	103.848	79.9532
Vps18	Vps18	384.724	0.252842	0.0773062	3.27066	0.00107298	0.0152346	OK	347.303	413.83
Nck2	Nck2	413.661	0.239034	0.0731384	3.26824	0.00108218	0.0153495	OK	375.589	443.271
Lnx1	Lnx1	80.863	0.538608	0.164847	3.26732	0.00108571	0.015384	OK	64.4547	93.6251
Abcb8	Abcb8	212.916	0.229581	0.0704616	3.25824	0.00112104	0.0158685	OK	194.085	227.563
Hint3	Hint3	47.0299	0.486689	0.149505	3.25533	0.00113259	0.0160158	OK	38.3701	53.7652
Zbtb6	Zbtb6	268.017	-0.191079	0.0587303	-3.2535	0.00113992	0.0161031	OK	288.122	252.381
Efnb1	Efnb1	69.0611	0.381563	0.117323	3.25224	0.00114499	0.0161257	OK	59.0116	76.8775
Foxred2	Foxred2	169.194	-0.281747	0.0866275	-3.2524	0.00114437	0.0161257	OK	187.95	154.606
Olfm3	Olfm3	124.696	-0.427239	0.131362	-3.25237	0.00114445	0.0161257	OK	145.704	108.357
Nfatc2	Nfatc2	122.235	0.374948	0.115301	3.25191	0.00114631	0.0161281	OK	104.748	135.836
Virma	Virma	653.028	-0.143498	0.0441506	-3.25019	0.00115329	0.01621	OK	689.762	624.457
Ascl1	Ascl1	30.5195	-0.663426	0.204188	-3.24909	0.00115776	0.0162564	OK	38.5031	24.31
Nras	Nras	362.495	-0.227426	0.0700606	-3.24613	0.00116985	0.0164097	OK	394.891	337.299
Hcfc2	Hcfc2	223.61	-0.241953	0.0745616	-3.24501	0.00117447	0.0164579	OK	244.877	207.068
Otud4	Otud4	923.351	-0.127795	0.0393952	-3.24393	0.00117891	0.0165035	OK	969.585	887.392
Zbtb43	Zbtb43	330.072	-0.218675	0.0674319	-3.2429	0.00118321	0.0165471	OK	358.429	308.017
Ptgds	Ptgds	1331.82	-0.601451	0.185581	-3.24091	0.00119147	0.016646	OK	1647.8	1086.05
Pip5k1a	Pip5k1a	804.372	-0.126008	0.0388884	-3.24025	0.00119425	0.0166656	OK	844.082	773.486
Sun1	Sun1	582.681	-0.157703	0.0486737	-3.24001	0.00119526	0.0166656	OK	618.719	554.651
Psmc5	Psmc5	619.522	0.17606	0.054371	3.23813	0.00120316	0.0167589	OK	577.368	652.308
Casc4	Casc4	803.572	-0.149001	0.0460251	-3.23739	0.00120629	0.0167691	OK	850.517	767.059
Dnaja4	Dnaja4	446.253	-0.19093	0.0589736	-3.23756	0.00120558	0.0167691	OK	479.701	420.238
Dopey2	Dopey2	1145.86	0.154031	0.0475929	3.23643	0.00121036	0.0167923	OK	1077.56	1198.98
Rc3h2	Rc3h2	1909.27	-0.109324	0.0337769	-3.23665	0.00120943	0.0167923	OK	1991	1845.7
Fkbp8	Fkbp8	1127.84	0.300494	0.0928585	3.23605	0.00121198	0.0167935	OK	997.86	1228.93
Nmnat2	Nmnat2	1652.93	0.140411	0.0433925	3.23584	0.00121286	0.0167935	OK	1563.06	1722.83
Ate1	Ate1	847.622	0.12598	0.0389698	3.23277	0.00122595	0.0169078	OK	806.239	879.808
Hist1h4b	Hist1h4b	22.7512	1.09292	0.338028	3.23323	0.00122397	0.0169078	OK	13.8952	29.6392
Myo5b	Myo5b	766.971	0.351329	0.108669	3.23302	0.00122488	0.0169078	OK	663.986	847.07
Pgm2l1	Pgm2l1	4933.82	0.196163	0.0606723	3.23316	0.00122428	0.0169078	OK	4560.21	5224.4
Spock1	Spock1	1744.66	0.599255	0.185445	3.23144	0.00123168	0.01697	OK	1352.82	2049.43
Ric1	Ric1	756.689	-0.169487	0.0524564	-3.23101	0.00123354	0.0169788	OK	807.005	717.555
Srsf11	Srsf11	848.241	-0.173448	0.0536927	-3.23039	0.00123623	0.0169824	OK	905.968	803.341
Wdr25	Wdr25	49.0994	0.442248	0.136896	3.23054	0.00123559	0.0169824	OK	40.8556	55.5113
Eef1a2	Eef1a2	6906.82	0.126387	0.0391358	3.22945	0.00124028	0.0170212	OK	6568.54	7169.93
Mrps14	Mrps14	155.209	0.359959	0.111506	3.22817	0.00124586	0.0170659	OK	133.869	171.806
Paqr8	Paqr8	1811.41	0.173836	0.0538503	3.22814	0.00124598	0.0170659	OK	1689.7	1906.07
Nkain3	Nkain3	304.829	0.242599	0.0751745	3.22715	0.0012503	0.0171082	OK	276.362	326.97
Grk5	Grk5	63.7962	-0.407679	0.126377	-3.22591	0.00125574	0.0171659	OK	74.0497	55.8212
Pgm2	Pgm2	351.804	0.320829	0.0994651	3.22554	0.00125733	0.0171709	OK	308.575	385.426
Brwd3	Brwd3	439.263	-0.22499	0.0697791	-3.22431	0.00126275	0.0172228	OK	478.096	409.06
Zfp111	Zfp111	176.289	-0.282683	0.0876775	-3.22412	0.0012636	0.0172228	OK	195.896	161.039
Acadvl	Acadvl	203.666	0.247019	0.0766233	3.22381	0.00126498	0.0172248	OK	184.305	218.725
P4ha1	P4ha1	563.698	-0.215608	0.0669375	-3.22104	0.00127726	0.0173749	OK	611.442	526.563
Ppp4r3a	Ppp4r3a	418.455	-0.17189	0.0534039	-3.21868	0.00128782	0.0174849	OK	446.677	396.505
Tmem181a	Tmem181a	623.753	0.168003	0.0521962	3.21867	0.00128785	0.0174849	OK	583.236	655.266
Ptpn12	Ptpn12	335.717	-0.229942	0.0715146	-3.21532	0.00130301	0.0176736	OK	366.054	312.123
Ammecr1l	Ammecr1l	331.502	-0.189107	0.0588426	-3.21379	0.00130998	0.0177508	OK	356.111	312.362
Fdft1	Fdft1	443.744	0.212746	0.066218	3.21281	0.00131444	0.0177785	OK	407.338	472.06
Nnat	Nnat	408.072	0.723315	0.225165	3.21239	0.00131637	0.0177785	OK	298.697	493.141
Stard7	Stard7	803.425	0.147077	0.0457798	3.21272	0.00131485	0.0177785	OK	757.683	839.001
Vars2	Vars2	156.333	0.302299	0.094109	3.21222	0.00131711	0.0177785	OK	138.21	170.428
Ston2	Ston2	637.579	-0.170069	0.052977	-3.21024	0.00132623	0.0178842	OK	680.12	604.491
Zfp3	Zfp3	137.81	-0.299075	0.0932121	-3.20854	0.00133411	0.0179731	OK	154.032	125.193
Akap9	Akap9	1436.35	-0.188486	0.0587642	-3.2075	0.00133894	0.0180208	OK	1542.62	1353.69
Azi2	Azi2	479.784	-0.177738	0.0554276	-3.20666	0.00134285	0.0180213	OK	513.248	453.756
Zeb2	Zeb2	5187.42	-0.124156	0.0387181	-3.20666	0.00134285	0.0180213	OK	5439.73	4991.18
Zfp930	Zfp930	95.8566	-0.320762	0.100025	-3.20683	0.00134208	0.0180213	OK	107.963	86.4404
Herpud2	Herpud2	287.072	-0.240575	0.075067	-3.2048	0.00135156	0.0181207	OK	314.22	265.958
Tkt	Tkt	736.635	0.251686	0.07855	3.20415	0.00135462	0.0181444	OK	665.306	792.112
Wdcp	Wdcp	93.8024	-0.332456	0.103775	-3.20363	0.00135709	0.01816	OK	106.084	84.2501
Sod3	Sod3	38.6953	0.558257	0.174497	3.19923	0.00137793	0.0184213	OK	30.5705	45.0147
Samm50	Samm50	501.851	0.16544	0.0517198	3.19877	0.00138017	0.0184335	OK	469.744	526.822
Prpf38b	Prpf38b	434.427	-0.252386	0.0789435	-3.19705	0.00138842	0.018526	OK	477.538	400.896
Dbpht2	Dbpht2	389.352	-0.35462	0.110958	-3.196	0.00139349	0.0185582	OK	443.748	347.044
Prkcg	Prkcg	3198.3	0.283263	0.0886306	3.196	0.00139349	0.0185582	OK	2850.46	3468.85
Pcgf6	Pcgf6	114.291	-0.416601	0.130368	-3.19558	0.00139552	0.0185675	OK	133.064	99.6901
Rraga	Rraga	535.389	0.173132	0.054197	3.19449	0.00140079	0.0186199	OK	499.56	563.256
Npdc1	Npdc1	889.905	0.254589	0.0797921	3.19066	0.0014195	0.0188506	OK	802.758	957.687
Anapc11	Anapc11	206.825	0.301	0.0943542	3.19011	0.00142219	0.0188684	OK	182.95	225.394
Egln3	Egln3	30.1681	-0.52435	0.164403	-3.18942	0.0014256	0.0188956	OK	36.4089	25.3141
Id2	Id2	343.418	-0.238281	0.0747172	-3.18911	0.00142713	0.018898	OK	375.582	318.402
Rasgrf1	Rasgrf1	5493.99	-0.107311	0.0336689	-3.18723	0.0014364	0.0189879	OK	5724.83	5314.46
Tjp1	Tjp1	1350.91	-0.140966	0.0442289	-3.18719	0.00143664	0.0189879	OK	1425.56	1292.86
Pnpla2	Pnpla2	82.122	0.335437	0.105283	3.18604	0.00144234	0.0190452	OK	71.5823	90.3196
Elk4	Elk4	324.946	-0.189324	0.0594348	-3.18541	0.00144547	0.0190525	OK	349.096	306.163
Ntpcr	Ntpcr	81.4302	0.350417	0.110008	3.18538	0.00144563	0.0190525	OK	70.5238	89.9129
Irf2bp1	Irf2bp1	202.156	0.248112	0.0779089	3.18465	0.00144931	0.0190831	OK	182.855	217.168
Ube2v1	Ube2v1	1085.98	0.196444	0.061697	3.18402	0.00145245	0.0191064	OK	1003.63	1150.03
Synj1	Synj1	4744.31	0.196022	0.0616143	3.18144	0.00146544	0.0192591	OK	4385.31	5023.53
Ets2	Ets2	727.058	-0.163111	0.0512877	-3.18032	0.00147114	0.0192976	OK	773.575	690.877
Usp20	Usp20	714.099	0.199386	0.0626885	3.18059	0.00146978	0.0192976	OK	659.147	756.84
Bcl2l1	Bcl2l1	735.728	0.198543	0.0624673	3.17835	0.00148114	0.0194106	OK	679.348	779.579
Adcy5	Adcy5	823.322	0.22647	0.0712686	3.1777	0.0014845	0.0194364	OK	751.475	879.203
Dlgap4	Dlgap4	1550.29	0.215053	0.0676845	3.17729	0.00148659	0.0194455	OK	1421.73	1650.27
Rspo3	Rspo3	67.0137	-0.59545	0.187472	-3.1762	0.00149218	0.0195003	OK	82.755	54.7704
Nuak1	Nuak1	575.803	-0.295687	0.0931596	-3.17398	0.00150364	0.0196317	OK	642.81	523.687
Cerk	Cerk	391.404	0.200051	0.0630554	3.17261	0.00151073	0.0197059	OK	361.186	414.908
Chordc1	Chordc1	478.284	-0.170204	0.0536949	-3.16983	0.00152526	0.0198583	OK	510.223	453.444
Rwdd2a	Rwdd2a	68.7921	0.448448	0.141472	3.16988	0.001525	0.0198583	OK	57.0855	77.8973
Zfp87	Zfp87	149.047	-0.26205	0.0826833	-3.16931	0.00152799	0.0198752	OK	164.408	137.1
Ajuba	Ajuba	8.55261	-1.19833	0.378165	-3.1688	0.00153071	0.0198921	OK	12.529	5.45988
Gabarapl1	Gabarapl1	2605.36	0.112849	0.035632	3.16706	0.00153991	0.0199744	OK	2491.34	2694.04
Rell2	Rell2	291.908	0.260631	0.0822884	3.16729	0.00153867	0.0199744	OK	262.654	314.661
Ghitm	Ghitm	2345.3	0.117647	0.0371697	3.16512	0.00155019	0.0200891	OK	2238.33	2428.5
Dek	Dek	407.03	-0.221181	0.0698917	-3.16463	0.00155282	0.0201046	OK	442.401	379.52
Map3k13	Map3k13	359.799	-0.177077	0.0559607	-3.16432	0.00155445	0.020107	OK	384.8	340.353
Ptprj	Ptprj	3366.76	-0.124355	0.0393437	-3.16073	0.00157376	0.0203003	OK	3530.78	3239.19
Thap3	Thap3	49.0853	0.452203	0.143068	3.16076	0.00157357	0.0203003	OK	40.6648	55.6346
Zmat2	Zmat2	942.388	0.15225	0.0481631	3.16114	0.00157156	0.0203003	OK	886.864	985.573
Kcnab1	Kcnab1	1266.45	-0.26997	0.0854714	-3.1586	0.00158531	0.0204304	OK	1400.94	1161.85
Srrm1	Srrm1	800.364	-0.236792	0.0749996	-3.15725	0.00159266	0.0205063	OK	874.854	742.428
Gprin3	Gprin3	80.387	0.427129	0.135318	3.15648	0.00159686	0.0205087	OK	67.3364	90.5374
Snora65	Snora65	19.7464	1.57997	0.50056	3.15641	0.00159726	0.0205087	OK	9.31801	27.8574
Zfp52	Zfp52	65.3124	-0.368603	0.116771	-3.15664	0.00159598	0.0205087	OK	74.7988	57.9341
Zfp106	Zfp106	3872.63	-0.0760182	0.0240945	-3.155	0.00160497	0.0205888	OK	3987.76	3783.08
Gpcpd1	Gpcpd1	676.844	0.15076	0.0478103	3.15329	0.00161439	0.0206906	OK	637.353	707.56
Ripk1	Ripk1	57.3816	-0.418579	0.132783	-3.15236	0.00161955	0.0207377	OK	66.8518	50.0159
Zfp316	Zfp316	248.883	0.223338	0.0708784	3.151	0.00162713	0.0208157	OK	227.46	265.544
Slco4c1	Slco4c1	21.1181	0.743649	0.236034	3.1506	0.00162934	0.0208248	OK	15.3102	25.6354
Aass	Aass	38.8302	0.527864	0.167687	3.14791	0.00164444	0.0209602	OK	31.1012	44.8415
Fxyd7	Fxyd7	90.6768	0.341375	0.108443	3.14797	0.00164407	0.0209602	OK	78.8379	99.8848
Pkn2	Pkn2	335.569	-0.181867	0.0577697	-3.14813	0.00164317	0.0209602	OK	359.521	316.94
Gatd1	Gatd1	132.034	0.300566	0.0954945	3.14746	0.00164693	0.0209728	OK	116.814	143.871
Fmnl1	Fmnl1	827.372	0.146142	0.0464388	3.14698	0.00164967	0.0209886	OK	780.564	863.778
Atg2a	Atg2a	395.152	0.224485	0.0713901	3.14449	0.00166376	0.0211293	OK	360.967	421.74
Slc25a26	Slc25a26	74.1168	0.368323	0.117123	3.14474	0.00166232	0.0211293	OK	63.6959	82.2219
Bri3bp	Bri3bp	1493.3	0.125673	0.0399851	3.14299	0.00167232	0.0212187	OK	1420.57	1549.87
Arel1	Arel1	1502.84	-0.132717	0.0422566	-3.14075	0.00168518	0.0213624	OK	1581	1442.05
Rapgef2	Rapgef2	2978.97	0.0989607	0.0315171	3.1399	0.00169003	0.0214045	OK	2864.56	3067.95
Dsg2	Dsg2	62.9396	-0.460737	0.14675	-3.1396	0.00169181	0.0214076	OK	74.3772	54.0436
Mark1	Mark1	479.873	0.168893	0.0538072	3.13885	0.00169611	0.0214276	OK	448.538	504.244
Stk19	Stk19	66.3214	0.451102	0.143718	3.13879	0.00169646	0.0214276	OK	54.9708	75.1497
Gtpbp6	Gtpbp6	60.0995	0.406494	0.129636	3.13565	0.00171471	0.0216386	OK	50.7995	67.3328
Sec1	Sec1	14.8742	0.917284	0.292592	3.13503	0.00171836	0.021665	OK	9.91735	18.7295
Gpm6b	Gpm6b	8198.47	0.0804082	0.0256547	3.13425	0.00172294	0.0216764	OK	7942.4	8397.64
Plxnd1	Plxnd1	123.447	-0.453649	0.144727	-3.13451	0.00172139	0.0216764	OK	145.534	106.268
Son	Son	4451	-0.102876	0.032825	-3.13408	0.00172393	0.0216764	OK	4630.25	4311.58
Usp42	Usp42	277.492	-0.194791	0.0621889	-3.13225	0.00173474	0.0217928	OK	298.714	260.986
Htr6	Htr6	9.88109	1.03123	0.329272	3.13184	0.00173713	0.0218032	OK	6.22581	12.7241
Cope	Cope	330.275	0.25901	0.082766	3.12942	0.0017515	0.0219638	OK	297.379	355.861
Tacc1	Tacc1	2262.53	-0.194694	0.0622246	-3.12888	0.00175472	0.0219844	OK	2435.47	2128.02
Me1	Me1	389.421	0.315585	0.100873	3.12855	0.0017567	0.0219894	OK	342.336	426.043
Bhlhe22	Bhlhe22	986.398	-0.227364	0.0727137	-3.12684	0.00176693	0.0220779	OK	1074.53	917.854
Lrfn1	Lrfn1	162.408	0.408794	0.130734	3.12692	0.00176645	0.0220779	OK	137.139	182.062
Zc3h12c	Zc3h12c	263.801	-0.25204	0.0806164	-3.12641	0.00176953	0.0220906	OK	289.943	243.468
Thoc2	Thoc2	835.837	-0.16466	0.0527151	-3.12358	0.00178664	0.0222843	OK	889.824	793.846
4933434E20Rik	4933434E20Rik	331.691	0.218234	0.0699366	3.12046	0.00180571	0.022435	OK	303.785	353.396
Mtss1l	Mtss1l	1414.81	0.129577	0.0415341	3.11976	0.00180997	0.022435	OK	1343.78	1470.06
Peli1	Peli1	457.59	-0.17078	0.0547265	-3.1206	0.0018048	0.022435	OK	488.251	433.744
Slc27a1	Slc27a1	475.529	0.252196	0.0808291	3.12011	0.00180782	0.022435	OK	429.392	511.414
Smarcc1	Smarcc1	607.435	-0.145197	0.046538	-3.11997	0.00180867	0.022435	OK	642.012	580.543
Tnpo2	Tnpo2	1373.38	0.142954	0.045799	3.12133	0.00180039	0.022435	OK	1297.37	1432.5
Zfp654	Zfp654	397.242	-0.181555	0.0581951	-3.11976	0.00180996	0.022435	OK	425.547	375.227
Furin	Furin	291.757	0.202308	0.0648869	3.11785	0.00182174	0.0225408	OK	268.98	309.472
Ppm1a	Ppm1a	1007.52	0.123173	0.039505	3.11791	0.00182137	0.0225408	OK	959.423	1044.93
Cadps	Cadps	2654.97	0.186383	0.0597911	3.11724	0.00182551	0.0225674	OK	2463.84	2803.63
Kcnq5	Kcnq5	681.687	0.737863	0.236806	3.1159	0.00183384	0.0226304	OK	495.562	826.451
Tmem151b	Tmem151b	1015.41	0.167469	0.0537465	3.11591	0.00183379	0.0226304	OK	949.662	1066.55
Dlc1	Dlc1	495.174	0.256099	0.0822088	3.11522	0.00183806	0.0226424	OK	446.399	533.11
Lypla2	Lypla2	208.239	0.367618	0.118004	3.11529	0.00183767	0.0226424	OK	179.015	230.969
Wasf3	Wasf3	545.812	0.163608	0.0525294	3.11461	0.00184191	0.0226698	OK	511.276	572.673
Rerg	Rerg	174.713	0.470529	0.151096	3.1141	0.00184507	0.0226887	OK	143.571	198.934
Clpp	Clpp	163.436	0.318086	0.102179	3.11302	0.00185182	0.0226917	OK	143.521	178.925
Pja1	Pja1	1191.55	0.139324	0.0447525	3.11321	0.00185066	0.0226917	OK	1127.26	1241.55
Spryd3	Spryd3	810.467	0.161683	0.0519347	3.11319	0.00185076	0.0226917	OK	759.784	849.887
Stxbp1	Stxbp1	4622.52	0.130698	0.0419797	3.11335	0.00184974	0.0226917	OK	4388.45	4804.58
Mau2	Mau2	777.804	-0.136275	0.0437909	-3.11195	0.00185857	0.0227545	OK	819.345	745.494
Ivns1abp	Ivns1abp	856.5	-0.14729	0.0473532	-3.11045	0.00186805	0.0228505	OK	905.959	818.031
Dnajc10	Dnajc10	511.072	0.212458	0.0683462	3.10856	0.00188005	0.0229771	OK	469.198	543.641
Frmpd1	Frmpd1	168.939	-0.274662	0.0883727	-3.10799	0.00188362	0.0230006	OK	187.192	154.741
Cxxc5	Cxxc5	368.13	0.229516	0.0738705	3.10701	0.00188989	0.0230168	OK	335.579	393.447
Prkaa1	Prkaa1	382.766	-0.16333	0.0525679	-3.10703	0.00188974	0.0230168	OK	407.289	363.693
Zik1	Zik1	185.454	-0.220997	0.0711246	-3.10719	0.00188876	0.0230168	OK	201.556	172.93
Pygb	Pygb	2037.79	0.117703	0.0378863	3.10675	0.00189155	0.0230169	OK	1944.8	2110.12
Ankrd17	Ankrd17	2444.11	-0.0974249	0.0313696	-3.10572	0.00189819	0.0230776	OK	2537.31	2371.62
Ing3	Ing3	162.467	-0.282525	0.0910049	-3.1045	0.00190602	0.0231526	OK	180.527	148.421
Schip1	Schip1	1239.42	0.188073	0.0605878	3.10413	0.00190837	0.023161	OK	1149.39	1309.43
Tmem131	Tmem131	1135.47	-0.187422	0.0603951	-3.10326	0.00191399	0.023209	OK	1219	1070.5
Zkscan1	Zkscan1	1018.1	-0.127043	0.040942	-3.10299	0.00191574	0.02321	OK	1068.78	978.686
Bptf	Bptf	2087.76	-0.147262	0.0474846	-3.10126	0.001927	0.0232855	OK	2208.3	1994.01
Nat8f1	Nat8f1	32.4184	0.621082	0.200284	3.10101	0.00192864	0.0232855	OK	24.8867	38.2764
Shisa9	Shisa9	651.128	-0.241453	0.0778537	-3.10136	0.00192633	0.0232855	OK	712.928	603.061
Ssh2	Ssh2	740.28	-0.16124	0.051985	-3.10167	0.00192435	0.0232855	OK	787.097	703.866
Prpf3	Prpf3	163.694	-0.231765	0.0748092	-3.09808	0.00194779	0.0234963	OK	178.604	152.097
Clasp2	Clasp2	2748.76	0.0839885	0.0271162	3.09735	0.00195259	0.0235136	OK	2659.1	2818.49
Tomm6	Tomm6	300.363	0.282022	0.091048	3.09751	0.00195154	0.0235136	OK	267.836	325.661
Ndn	Ndn	850.287	0.253557	0.0818822	3.09661	0.0019575	0.0235174	OK	767.352	914.793
Ppa1	Ppa1	311.998	0.196159	0.063342	3.09683	0.00195604	0.0235174	OK	288.373	330.373
Tmtc3	Tmtc3	206.32	-0.228493	0.0737899	-3.09654	0.00195796	0.0235174	OK	224.846	191.911
Ncbp1	Ncbp1	417.659	-0.157404	0.0508664	-3.09446	0.00197175	0.0236442	OK	443.441	397.606
Uqcrfs1	Uqcrfs1	413.23	0.171079	0.0552861	3.09443	0.0019719	0.0236442	OK	385.901	434.486
Aip	Aip	305.198	0.2814	0.0909722	3.09325	0.00197978	0.023718	OK	272.219	330.848
Eno1	Eno1	4741.55	0.285956	0.0924525	3.093	0.00198146	0.023718	OK	4221.05	5146.38
Exosc4	Exosc4	71.5225	0.406163	0.131335	3.09258	0.00198425	0.0237311	OK	60.4637	80.1239
Pcp4	Pcp4	743.839	-0.246173	0.0796144	-3.09206	0.00198772	0.0237522	OK	815.827	687.848
Rab3b	Rab3b	107.598	0.651346	0.210695	3.09141	0.00199208	0.023784	OK	81.4533	127.933
Kcnk4	Kcnk4	32.9907	0.848071	0.274581	3.0886	0.002011	0.0239689	OK	22.7514	40.9546
Klhdc7a	Klhdc7a	188.22	0.228601	0.0740082	3.08886	0.00200929	0.0239689	OK	171.642	201.113
Pbrm1	Pbrm1	833.368	-0.133814	0.0433331	-3.08803	0.0020149	0.0239949	OK	877.069	799.377
Kif21a	Kif21a	2096.68	-0.111006	0.0359599	-3.08695	0.00202224	0.0240617	OK	2187.82	2025.79
Eif3a	Eif3a	1729.16	-0.151512	0.0491129	-3.08497	0.00203574	0.0242018	OK	1831.88	1649.26
Rnf227	Rnf227	365.707	0.197884	0.0641745	3.08353	0.00204563	0.0242987	OK	337.774	387.432
Gpatch2	Gpatch2	285.973	-0.206253	0.0669277	-3.08173	0.00205799	0.0244206	OK	309.137	267.956
S100a11	S100a11	7.91547	-1.04523	0.339193	-3.08153	0.0020594	0.0244206	OK	11.1475	5.40169
Cdk5rap2	Cdk5rap2	389.706	-0.195609	0.0635343	-3.0788	0.00207839	0.0245	OK	419.636	366.428
Ctdspl2	Ctdspl2	525.091	-0.214149	0.0695357	-3.0797	0.00207211	0.0245	OK	569.262	490.735
Dok6	Dok6	331.813	0.168716	0.0547982	3.07886	0.00207796	0.0245	OK	310.168	348.647
Elovl5	Elovl5	510.17	-0.196342	0.0637616	-3.07931	0.00207483	0.0245	OK	549.499	479.581
Kmt2c	Kmt2c	2678.44	-0.149493	0.0485517	-3.07905	0.00207659	0.0245	OK	2835.43	2556.33
Nck1	Nck1	184.361	-0.256088	0.0831424	-3.08012	0.0020692	0.0245	OK	202.926	169.921
Tecpr1	Tecpr1	977.786	0.176426	0.0572979	3.0791	0.00207629	0.0245	OK	911.119	1029.64
Rpl28	Rpl28	764.434	-0.204218	0.0664095	-3.07514	0.00210406	0.0247817	OK	825.741	716.75
Adgra3	Adgra3	143.533	0.268641	0.0873917	3.07398	0.00211222	0.0248137	OK	128.715	155.059
Atp6v1a	Atp6v1a	5290.82	0.142006	0.0461976	3.07389	0.00211287	0.0248137	OK	4999.9	5517.09
Dact2	Dact2	134.584	0.321064	0.104462	3.0735	0.00211566	0.0248137	OK	118.035	147.455
Ddhd1	Ddhd1	581.182	-0.150634	0.0490035	-3.07393	0.00211257	0.0248137	OK	615.508	554.483
Ddi2	Ddi2	465.358	-0.202453	0.0658656	-3.07374	0.00211395	0.0248137	OK	502.355	436.582
Rnf185	Rnf185	251.444	-0.186709	0.0607661	-3.07257	0.00212221	0.0248696	OK	269.872	237.111
Nbea	Nbea	7509.43	-0.102376	0.0333587	-3.06895	0.00214814	0.0251524	OK	7810.38	7275.35
Rtf1	Rtf1	721.403	-0.125824	0.0410292	-3.06668	0.00216448	0.0253225	OK	756.965	693.744
Ccdc92b	Ccdc92b	244.577	-0.21604	0.0704569	-3.06627	0.0021675	0.0253365	OK	265.334	228.433
Ndrg4	Ndrg4	8927.37	0.119953	0.0391267	3.06576	0.00217121	0.0253586	OK	8512.24	9250.24
Slc26a4	Slc26a4	100.318	0.374733	0.122256	3.06514	0.00217568	0.0253896	OK	85.9739	111.474
Elovl6	Elovl6	477.313	-0.161539	0.0527133	-3.06448	0.00218051	0.0254247	OK	507.556	453.791
Zfp523	Zfp523	442.88	0.251848	0.082234	3.06258	0.00219441	0.0255654	OK	399.969	476.255
Stau2	Stau2	1099.33	0.116939	0.0381919	3.06187	0.0021996	0.0256045	OK	1049.49	1138.1
Ccdc28a	Ccdc28a	96.7163	0.329108	0.107513	3.06108	0.00220537	0.0256289	OK	84.5324	106.193
Elavl2	Elavl2	607.778	0.454976	0.14863	3.06113	0.00220505	0.0256289	OK	502.898	689.352
Tbc1d20	Tbc1d20	538.004	-0.168414	0.0550278	-3.06052	0.00220956	0.0256562	OK	573.55	510.356
Chd8	Chd8	1441.31	-0.105227	0.0343913	-3.05968	0.00221571	0.0256861	OK	1500.69	1395.13
U2surp	U2surp	1226.25	-0.135999	0.0444491	-3.05967	0.00221581	0.0256861	OK	1291.61	1175.41
Pycrl	Pycrl	63.8061	0.440777	0.144145	3.05788	0.00222912	0.0258189	OK	53.1274	72.1117
Atrx	Atrx	3106.67	-0.137582	0.0449976	-3.05754	0.00223159	0.0258261	OK	3274.19	2976.38
Armc5	Armc5	67.5928	0.415163	0.135894	3.05505	0.00225023	0.0259528	OK	56.9172	75.8961
Ncdn	Ncdn	19043.9	0.210481	0.0688878	3.05542	0.00224746	0.0259528	OK	17497.9	20246.4
Ptgs2	Ptgs2	365.023	0.387279	0.126763	3.05514	0.00224953	0.0259528	OK	311.132	406.938
Rps24	Rps24	1345.42	-0.188051	0.0615584	-3.05484	0.00225183	0.0259528	OK	1444.73	1268.17
Stau1	Stau1	485.943	-0.166196	0.0543912	-3.05557	0.00224631	0.0259528	OK	517.625	461.302
Rpl7a	Rpl7a	1157.34	-0.207559	0.0679519	-3.05449	0.0022544	0.0259609	OK	1251.68	1083.96
Dgki	Dgki	3393.63	-0.20148	0.0660066	-3.05243	0.00226999	0.0260673	OK	3662.13	3184.8
Ep300	Ep300	1392.61	-0.132477	0.0434054	-3.05208	0.00227258	0.0260673	OK	1464.91	1336.38
Glra2	Glra2	63.5428	-0.420467	0.137768	-3.052	0.00227324	0.0260673	OK	74.0773	55.3493
Gpr158	Gpr158	1478.43	0.200235	0.0656126	3.05179	0.00227484	0.0260673	OK	1364.18	1567.29
Pik3cd	Pik3cd	180.213	0.287364	0.0941308	3.05282	0.00226704	0.0260673	OK	160.335	195.674
Sgsm1	Sgsm1	654.714	0.221212	0.0724843	3.05186	0.00227426	0.0260673	OK	598.889	698.133
Chsy3	Chsy3	103.126	-0.383398	0.125642	-3.05151	0.00227691	0.0260696	OK	118.709	91.0059
Serp2	Serp2	158.658	0.332948	0.109133	3.05083	0.00228206	0.0261072	OK	138.443	174.381
Ptprz1	Ptprz1	3162.38	-0.144948	0.0475199	-3.05025	0.00228651	0.0261366	OK	3342.08	3022.62
Bmpr2	Bmpr2	3829.84	-0.0746352	0.0244938	-3.04711	0.00231055	0.0263898	OK	3941.63	3742.9
Maea	Maea	439.636	0.204395	0.0671314	3.0447	0.00232914	0.0265804	OK	404.966	466.603
Avl9	Avl9	663.668	-0.141514	0.0464863	-3.04421	0.00233296	0.0266022	OK	700.482	635.034
Zfp949	Zfp949	186.758	-0.250371	0.0822695	-3.0433	0.00233998	0.0266605	OK	205.143	172.459
Lrfn3	Lrfn3	150.15	0.317281	0.104285	3.04245	0.00234657	0.0267138	OK	131.899	164.344
Tmx3	Tmx3	513.119	0.184784	0.0607505	3.04168	0.0023526	0.0267605	OK	476.494	541.606
Necap2	Necap2	106.209	0.361619	0.118898	3.04141	0.0023547	0.0267627	OK	91.541	117.618
Rnf165	Rnf165	751.884	0.197507	0.0649458	3.0411	0.00235713	0.0267684	OK	694.564	796.467
Atp7a	Atp7a	165.342	-0.278087	0.0914676	-3.04028	0.00236358	0.0268199	OK	183.431	151.273
Atp6v1g2	Atp6v1g2	2120.77	0.196524	0.0646549	3.03958	0.00236905	0.0268601	OK	1959.89	2245.91
Gm13889	Gm13889	72.2616	0.449961	0.148064	3.03896	0.00237396	0.0268939	OK	59.9246	81.8571
Tfdp2	Tfdp2	509.173	-0.201779	0.0664298	-3.03747	0.00238571	0.0270052	OK	549.518	477.794
Dach1	Dach1	65.3764	-0.546654	0.180092	-3.03542	0.00240198	0.0271452	OK	79.4762	54.4098
Fam135b	Fam135b	841.532	-0.141683	0.0466748	-3.03554	0.00240102	0.0271452	OK	888.269	805.181
Ncln	Ncln	273.229	0.23968	0.078977	3.03481	0.00240684	0.0271782	OK	248.016	292.84
Agap2	Agap2	9060.85	0.15747	0.0519133	3.03333	0.00241871	0.0272902	OK	8508.86	9490.18
Trim39	Trim39	166.149	-0.284142	0.0936917	-3.03273	0.00242351	0.0273222	OK	184.724	151.701
Trim44	Trim44	2974.3	-0.122423	0.0403806	-3.03173	0.00243155	0.0273907	OK	3116.94	2863.35
Dctn1	Dctn1	2768.56	0.242711	0.0800667	3.03136	0.00243457	0.0274026	OK	2509.9	2969.75
Mak	Mak	9.05805	-1.02852	0.339321	-3.0311	0.00243666	0.027404	OK	12.6998	6.2256
Psd	Psd	3090	0.184494	0.0609122	3.02885	0.00245489	0.0275869	OK	2869.79	3261.28
Neurod2	Neurod2	1095.96	-0.144457	0.0477142	-3.02756	0.0024654	0.0276827	OK	1158.03	1047.69
Ndufv1	Ndufv1	733.753	0.195028	0.0644289	3.02702	0.00246977	0.0277095	OK	678.509	776.721
Akr7a5	Akr7a5	67.0729	0.413815	0.136735	3.0264	0.00247482	0.0277438	OK	56.5127	75.2864
Ntm	Ntm	661.988	-0.254042	0.0839524	-3.02602	0.00247796	0.0277567	OK	728.115	610.556
Fstl5	Fstl5	211.464	0.500121	0.165373	3.0242	0.00249293	0.0278797	OK	171.495	242.551
Pappa	Pappa	59.9099	-0.464794	0.153688	-3.02426	0.00249238	0.0278797	OK	70.8931	51.3673
Eloa	Eloa	369.476	-0.163206	0.0539987	-3.0224	0.00250775	0.028023	OK	393.129	351.079
Arl2bp	Arl2bp	548.345	0.14622	0.0483935	3.02147	0.00251551	0.0280872	OK	517.307	572.485
Gnb2	Gnb2	1003.26	0.169219	0.0560221	3.02058	0.00252291	0.0281473	OK	937.625	1054.31
Fbxl19	Fbxl19	198.458	0.28107	0.0930941	3.0192	0.00253444	0.0282214	OK	177.038	215.118
Gramd1b	Gramd1b	2319.3	-0.137269	0.0454631	-3.01935	0.00253317	0.0282214	OK	2444.08	2222.25
Mtmr10	Mtmr10	199.111	-0.228766	0.075774	-3.01906	0.00253562	0.0282214	OK	217.01	185.189
Mtcl1	Mtcl1	466.006	-0.258724	0.0857377	-3.01762	0.00254769	0.0283213	OK	513.419	429.129
Zfp62	Zfp62	463.375	-0.160546	0.0532049	-3.0175	0.00254865	0.0283213	OK	492.554	440.681
Bmi1	Bmi1	564.741	-0.190033	0.0630098	-3.01592	0.00256198	0.0283872	OK	606.87	531.974
Ddrgk1	Ddrgk1	183.091	0.231411	0.0767319	3.01584	0.00256272	0.0283872	OK	166.77	195.785
Neu1	Neu1	269.406	0.265775	0.0881093	3.01643	0.00255773	0.0283872	OK	241.884	290.812
Orai3	Orai3	133.574	0.32043	0.106244	3.01597	0.0025616	0.0283872	OK	117.181	146.324
H3f3b	H3f3b	1045.92	0.166436	0.055199	3.0152	0.00256806	0.0284238	OK	978.611	1098.28
Bap1	Bap1	959.61	0.137579	0.04566	3.01312	0.00258579	0.0285359	OK	908.479	999.379
Kcnf1	Kcnf1	396.412	0.287369	0.0953812	3.01285	0.00258806	0.0285359	OK	352.686	430.422
Med1	Med1	768.252	-0.122168	0.0405494	-3.01281	0.00258841	0.0285359	OK	805.018	739.656
Scand1	Scand1	11.3091	1.53954	0.51098	3.01291	0.00258757	0.0285359	OK	5.45625	15.8614
Tex10	Tex10	186.953	-0.231111	0.0766884	-3.01363	0.00258138	0.0285359	OK	203.933	173.746
Prrt1	Prrt1	100.298	0.487567	0.161948	3.01064	0.002607	0.0287182	OK	81.7981	114.687
Asph	Asph	1053.52	0.167349	0.0556051	3.0096	0.00261591	0.0287709	OK	985.353	1106.54
Rasal1	Rasal1	324.489	0.386334	0.128366	3.00963	0.00261567	0.0287709	OK	276.697	361.661
Selenon	Selenon	143.463	-0.303569	0.100882	-3.00914	0.00261991	0.0287922	OK	160.605	130.13
Bbx	Bbx	562.333	-0.136022	0.0452111	-3.00859	0.00262462	0.0288213	OK	592.31	539.017
Scaf8	Scaf8	787.311	-0.132467	0.0440346	-3.00825	0.00262757	0.028831	OK	828.18	755.524
Pias3	Pias3	131.091	0.356959	0.118673	3.00793	0.00263037	0.028839	OK	113.214	144.996
Pkn1	Pkn1	211.861	0.247388	0.0822527	3.00765	0.00263274	0.0288424	OK	191.691	227.548
Dnajc3	Dnajc3	543.535	-0.172857	0.0574822	-3.00714	0.00263719	0.0288458	OK	580.399	514.863
Pomgnt2	Pomgnt2	175.131	0.247887	0.0824263	3.00738	0.00263513	0.0288458	OK	158.425	188.124
Morf4l2	Morf4l2	1528.31	0.148452	0.0493888	3.00578	0.00264904	0.0289242	OK	1440.49	1596.61
Rrp12	Rrp12	348.923	0.181147	0.0602661	3.00578	0.002649	0.0289242	OK	324.503	367.917
Wdr18	Wdr18	252.296	0.238044	0.0792003	3.0056	0.00265057	0.0289242	OK	229.171	270.282
Dhx33	Dhx33	986.485	-0.147449	0.0490695	-3.00491	0.00265663	0.0289263	OK	1043.51	942.13
Palm2	Palm2	817.513	-0.165135	0.0549557	-3.00487	0.00265698	0.0289263	OK	870.47	776.324
Ttc26	Ttc26	130.032	-0.323653	0.107693	-3.00532	0.00265301	0.0289263	OK	146.604	117.143
C1ra	C1ra	12.6188	1.01225	0.336943	3.00421	0.0026627	0.0289659	OK	8.02678	16.1904
Parva	Parva	593.911	0.189328	0.063094	3.00073	0.00269338	0.0292342	OK	550.489	627.685
Qrich1	Qrich1	948.059	-0.147266	0.0490812	-3.00046	0.00269574	0.0292342	OK	1002.8	905.486
Tcta	Tcta	113.764	0.306504	0.102142	3.00077	0.00269302	0.0292342	OK	100.396	124.161
Trim33	Trim33	978.517	-0.125024	0.0416661	-3.00061	0.00269441	0.0292342	OK	1026.45	941.24
Mrps33	Mrps33	276.022	0.203978	0.0679926	3	0.00269981	0.0292556	OK	254.298	292.919
Pcdha2	Pcdha2	60.2876	0.377222	0.125813	2.99828	0.00271507	0.0293981	OK	51.6119	67.0355
Sars	Sars	806.167	0.158375	0.0528323	2.99769	0.00272035	0.0294325	OK	756.775	844.583
Itm2c	Itm2c	3557.51	0.21049	0.0702545	2.99611	0.00273451	0.0295627	OK	3268.69	3782.14
Zhx2	Zhx2	491.42	-0.160548	0.0536312	-2.99355	0.00275751	0.0297884	OK	522.364	467.351
Scrt1	Scrt1	452.751	0.295422	0.098718	2.99259	0.00276623	0.0298594	OK	401.437	492.661
Sept11	Sept11	1122.61	-0.16328	0.0545734	-2.99193	0.00277218	0.0299005	OK	1194.51	1066.69
Hist1h4i	Hist1h4i	22.329	0.985129	0.329305	2.99154	0.00277571	0.0299155	OK	14.3969	28.4985
Laptm4a	Laptm4a	986.749	0.13103	0.0438051	2.9912	0.00277882	0.029926	OK	936.657	1025.71
Zbtb45	Zbtb45	89.9958	0.342959	0.114674	2.99074	0.00278299	0.0299477	OK	78.1926	99.1761
Slit2	Slit2	526.093	0.542686	0.181501	2.98998	0.00278993	0.0299992	OK	418.57	609.723
Cttnbp2	Cttnbp2	2876.19	-0.209611	0.0701123	-2.98964	0.00279303	0.0300095	OK	3112.99	2692.02
Eif2s3y	Eif2s3y	102.937	-2.84186	0.950808	-2.98889	0.00279992	0.0300142	OK	199.507	27.8274
Lmo7	Lmo7	1674.07	-0.148357	0.0496326	-2.98911	0.0027979	0.0300142	OK	1771.45	1598.34
Zfp346	Zfp346	216.879	0.239182	0.0800234	2.9889	0.00279987	0.0300142	OK	196.906	232.413
Fhod3	Fhod3	68.3919	-0.51583	0.172771	-2.98564	0.00282989	0.0303122	OK	82.3099	57.5667
Fmnl2	Fmnl2	618.711	-0.124023	0.0415485	-2.98502	0.00283558	0.0303321	OK	648.773	595.33
Kcnn1	Kcnn1	89.9604	0.330396	0.110695	2.98473	0.00283827	0.0303321	OK	78.5843	98.8086
Rara	Rara	94.8394	-0.477761	0.160064	-2.98482	0.00283746	0.0303321	OK	112.713	80.938
Cited2	Cited2	128.686	0.347037	0.116294	2.98414	0.0028438	0.0303447	OK	111.612	141.965
Slc38a2	Slc38a2	968.643	-0.152201	0.051002	-2.98421	0.00284312	0.0303447	OK	1026.45	923.681
Acin1	Acin1	1002.94	-0.203055	0.068083	-2.98246	0.00285942	0.0304184	OK	1082.92	940.74
Cep120	Cep120	571.626	-0.121413	0.0407065	-2.98265	0.0028576	0.0304184	OK	598.813	550.481
Mga	Mga	1629.01	-0.153466	0.0514492	-2.98286	0.0028557	0.0304184	OK	1727.04	1552.77
Rexo1	Rexo1	385.564	0.248641	0.0833626	2.98265	0.00285767	0.0304184	OK	348.675	414.256
Atp6v1f	Atp6v1f	352.314	0.210281	0.070537	2.98115	0.00287167	0.0305033	OK	323.739	374.539
Mgat3	Mgat3	1503.82	0.101102	0.033914	2.98114	0.00287177	0.0305033	OK	1444.83	1549.71
Snora44	Snora44	134.471	1.33481	0.447883	2.98026	0.00288008	0.0305682	OK	72.4378	182.718
Tmem59l	Tmem59l	1434.21	0.186316	0.0625386	2.97921	0.00288992	0.0306494	OK	1331	1514.48
Adam15	Adam15	410.129	0.219415	0.0736647	2.97856	0.00289604	0.0306677	OK	375.44	437.11
Nr3c1	Nr3c1	1037.81	-0.182376	0.0612263	-2.97872	0.00289457	0.0306677	OK	1112.09	980.033
Dennd5b	Dennd5b	1028.52	-0.127246	0.0427259	-2.97821	0.0028994	0.03068	OK	1079.8	988.636
1700086L19Rik	1700086L19Rik	154.631	-0.310454	0.104311	-2.97623	0.0029182	0.0308323	OK	173.53	139.932
Draxin	Draxin	12.0449	-1.02497	0.344391	-2.97617	0.0029187	0.0308323	OK	16.8714	8.29094
Eml2	Eml2	650.452	0.248019	0.0833399	2.97599	0.00292042	0.0308323	OK	588.372	698.736
Usp25	Usp25	393.902	-0.188478	0.0633936	-2.97314	0.00294771	0.0310969	OK	423.045	371.235
Ldlrad4	Ldlrad4	233.092	-0.222586	0.0749162	-2.97113	0.00296708	0.0312286	OK	253.477	217.237
Nt5c3b	Nt5c3b	128.783	0.271684	0.0914478	2.97091	0.00296915	0.0312286	OK	115.339	139.239
Parp8	Parp8	253.016	0.219111	0.0737482	2.97107	0.00296762	0.0312286	OK	231.645	269.638
Tbr1	Tbr1	411.511	-0.233095	0.0784535	-2.97113	0.00296709	0.0312286	OK	449.209	382.191
Atf7ip	Atf7ip	888.763	-0.145682	0.0490427	-2.97051	0.00297302	0.0312346	OK	939.523	849.284
Dennd4b	Dennd4b	382.274	0.247074	0.0831788	2.97039	0.00297419	0.0312346	OK	345.926	410.544
Rbmx	Rbmx	573.552	-0.145174	0.0488864	-2.96961	0.00298175	0.0312905	OK	606.194	548.164
Ahctf1	Ahctf1	904.726	-0.119523	0.0402623	-2.9686	0.00299164	0.0313236	OK	947.082	871.782
Uhmk1	Uhmk1	2983.48	0.168582	0.0567881	2.96862	0.00299142	0.0313236	OK	2789.02	3134.73
Zfp592	Zfp592	471.069	-0.153272	0.0516281	-2.96878	0.00298989	0.0313236	OK	499.382	449.048
1700037H04Rik	1700037H04Rik	103.644	0.390129	0.131462	2.96762	0.0030012	0.0314001	OK	88.2328	115.63
Zfp251	Zfp251	481.26	-0.131069	0.0441745	-2.96707	0.00300657	0.0314328	OK	505.977	462.035
Hnrnpl	Hnrnpl	1458.35	-0.0928729	0.031309	-2.96633	0.00301378	0.0314846	OK	1511.35	1417.12
Champ1	Champ1	350.52	-0.178554	0.0602301	-2.96453	0.00303147	0.0316457	OK	375.081	331.417
Aqr	Aqr	395.861	-0.159037	0.0536598	-2.96381	0.0030386	0.0316491	OK	420.553	376.656
Cct8	Cct8	922.665	0.157686	0.0531989	2.96409	0.00303581	0.0316491	OK	866.379	966.443
Eps8l1	Eps8l1	106.127	0.501507	0.169201	2.96397	0.00303701	0.0316491	OK	86.0144	121.77
Hcn2	Hcn2	528.477	0.258574	0.0872637	2.96313	0.00304525	0.0316947	OK	475.927	569.349
Nr1h2	Nr1h2	136.631	0.297421	0.100382	2.9629	0.00304753	0.0316948	OK	121.043	148.755
Gabbr2	Gabbr2	2904.95	0.165567	0.0559194	2.96081	0.00306829	0.0318869	OK	2718.96	3049.6
Ssbp3	Ssbp3	720.335	0.130419	0.0440636	2.9598	0.00307843	0.0319685	OK	683.936	748.645
Fam208b	Fam208b	567.961	-0.140148	0.0473646	-2.95892	0.00308716	0.0320353	OK	599.161	543.694
P4htm	P4htm	331.446	0.228689	0.077319	2.95774	0.00309902	0.0321187	OK	302.243	354.159
Stip1	Stip1	946.523	-0.127199	0.0430064	-2.95766	0.0030998	0.0321187	OK	993.695	909.834
Dhx35	Dhx35	110.603	0.304418	0.103035	2.95451	0.00313165	0.0323536	OK	97.6938	120.644
Fam102b	Fam102b	445.686	-0.192957	0.0652997	-2.95494	0.00312734	0.0323536	OK	479.448	419.426
Robo2	Robo2	1820.34	-0.128535	0.0435022	-2.95468	0.00312998	0.0323536	OK	1912.02	1749.04
Supt16	Supt16	768.936	-0.126364	0.0427701	-2.9545	0.00313174	0.0323536	OK	807.005	739.327
2900076A07Rik	2900076A07Rik	10.5801	1.07029	0.362482	2.95267	0.00315038	0.032498	OK	6.53631	13.7253
Med23	Med23	376.632	-0.156956	0.0531556	-2.95276	0.00314944	0.032498	OK	399.815	358.6
Egfl7	Egfl7	76.6999	0.389029	0.131803	2.95159	0.0031614	0.0325877	OK	65.3266	85.5459
Comtd1	Comtd1	29.0854	0.777823	0.263558	2.95124	0.00316497	0.0326004	OK	20.7467	35.571
Kcnc1	Kcnc1	1664.98	0.152349	0.0516366	2.95041	0.00317349	0.032664	OK	1566.82	1741.33
Rtl6	Rtl6	568.349	0.15666	0.0531375	2.9482	0.00319629	0.0328744	OK	533.901	595.142
Ift52	Ift52	148.295	0.260052	0.0882334	2.94732	0.00320544	0.0329088	OK	133.466	159.828
Myof	Myof	32.6444	0.668082	0.226684	2.9472	0.0032067	0.0329088	OK	24.5209	38.9627
Vipas39	Vipas39	337.838	-0.20705	0.0702496	-2.94735	0.00320508	0.0329088	OK	365.31	316.471
Kcnj9	Kcnj9	602.155	-0.251215	0.0852508	-2.94677	0.00321107	0.0329246	OK	661.631	555.895
Mrps11	Mrps11	72.1602	0.374998	0.127265	2.94659	0.00321297	0.0329246	OK	61.8354	80.1905
Tbc1d31	Tbc1d31	68.3085	-0.369198	0.12534	-2.94557	0.00322361	0.0330095	OK	78.2462	60.5792
Brpf1	Brpf1	466.513	-0.15088	0.0512656	-2.94311	0.0032493	0.0332481	OK	494.113	445.047
Aldh3a2	Aldh3a2	312.464	0.179902	0.0611344	2.94272	0.00325339	0.0332656	OK	290.744	329.357
Nup205	Nup205	333.933	-0.180442	0.0613443	-2.94147	0.00326661	0.0333764	OK	357.581	315.541
Mapk12	Mapk12	18.462	-0.68695	0.233588	-2.94087	0.00327294	0.0334145	OK	23.4615	14.5735
Sash1	Sash1	1096.98	-0.174875	0.059468	-2.94066	0.00327513	0.0334145	OK	1172.25	1038.43
Abca6	Abca6	28.5976	0.639676	0.217599	2.93971	0.00328522	0.0334798	OK	21.766	33.9111
Pex5	Pex5	306.391	0.16616	0.0565291	2.93938	0.00328873	0.0334798	OK	286.705	321.702
Ypel3	Ypel3	524.85	0.255748	0.0870061	2.93942	0.00328825	0.0334798	OK	473.222	565.006
D430042O09Rik	D430042O09Rik	303.402	-0.176909	0.0602016	-2.93861	0.00329688	0.0335139	OK	324.464	287.02
Thbs2	Thbs2	46.5095	-0.429469	0.146146	-2.93862	0.00329677	0.0335139	OK	54.3859	40.3835
Nmt1	Nmt1	2103.08	-0.0919164	0.031292	-2.93738	0.00331002	0.033623	OK	2178.73	2044.25
Arid4a	Arid4a	625.013	-0.191662	0.0652934	-2.9354	0.00333121	0.0337645	OK	672.04	588.436
Csrnp3	Csrnp3	1263.22	-0.109689	0.0373635	-2.93571	0.00332782	0.0337645	OK	1317.48	1221.02
Gpsm2	Gpsm2	156.559	-0.26733	0.0910693	-2.93545	0.00333061	0.0337645	OK	173.02	143.755
Ift57	Ift57	254.317	-0.187346	0.0638421	-2.93452	0.00334063	0.0338354	OK	273.019	239.77
Wnt7b	Wnt7b	276.084	0.209316	0.0713361	2.93423	0.0033438	0.033843	OK	253.794	293.421
Nav3	Nav3	1018.1	0.160931	0.0548643	2.93326	0.00335423	0.0339239	OK	954.727	1067.39
Mal2	Mal2	987.344	-0.274832	0.0937599	-2.93123	0.00337626	0.034122	OK	1094.09	904.318
Fbxo7	Fbxo7	156.297	0.268608	0.0916564	2.93059	0.00338315	0.0341228	OK	140.162	168.846
Homer1	Homer1	1127.54	-0.247556	0.0844743	-2.93055	0.00338368	0.0341228	OK	1237.28	1042.19
Zfp1	Zfp1	136.625	-0.257142	0.0877417	-2.93067	0.0033823	0.0341228	OK	150.44	125.88
Ak1	Ak1	574.353	0.208805	0.0712839	2.92921	0.00339828	0.0342085	OK	528.093	610.333
Med25	Med25	409.917	0.228271	0.0779245	2.92938	0.00339638	0.0342085	OK	373.865	437.957
Sv2a	Sv2a	2769.95	0.114343	0.0390369	2.92909	0.00339953	0.0342085	OK	2647.14	2865.48
C630031E19Rik	C630031E19Rik	53.2797	-0.48359	0.165128	-2.92857	0.00340522	0.0342367	OK	63.4435	45.3745
Ncam2	Ncam2	1004.52	-0.161537	0.0551624	-2.92839	0.00340723	0.0342367	OK	1068.17	955.018
Zfp768	Zfp768	46.4381	0.452121	0.154438	2.92753	0.00341669	0.034307	OK	38.4731	52.6331
Atp5c1	Atp5c1	918.238	0.162013	0.0553531	2.9269	0.00342359	0.0343516	OK	860.699	962.991
Cblb	Cblb	938.568	-0.175502	0.0599851	-2.92576	0.0034361	0.0344276	OK	1003.2	888.296
Plekha2	Plekha2	869.941	-0.246638	0.0842951	-2.92589	0.0034347	0.0344276	OK	954.293	804.334
Cmip	Cmip	2026.77	0.149622	0.0511488	2.92523	0.00344207	0.0344626	OK	1909.4	2118.06
Hapln4	Hapln4	514.998	0.356278	0.121809	2.92488	0.00344594	0.0344767	OK	444.897	569.521
Nefm	Nefm	1049.7	0.185537	0.0634422	2.92451	0.00344998	0.0344923	OK	974.476	1108.21
Fzr1	Fzr1	302.076	0.228667	0.0781973	2.92423	0.00345308	0.0344987	OK	275.463	322.774
Txndc15	Txndc15	238.937	0.191775	0.0655865	2.924	0.00345568	0.0345	OK	221.244	252.698
H13	H13	485.091	-0.221615	0.0758145	-2.92312	0.00346547	0.034573	OK	527.329	452.24
B3galt1	B3galt1	463.907	-0.150648	0.0515419	-2.92282	0.00346874	0.0345809	OK	491.309	442.594
Prkx	Prkx	163.432	-0.268617	0.0919218	-2.92224	0.00347526	0.0346212	OK	180.7	150.001
Fasn	Fasn	3226.05	0.184363	0.0630957	2.92196	0.00347834	0.0346271	OK	2996.3	3404.74
Rps6	Rps6	1532.57	-0.151589	0.0518843	-2.92167	0.00348156	0.0346345	OK	1623.66	1461.72
Aph1a	Aph1a	306.675	0.179998	0.0616226	2.92097	0.00348941	0.0346631	OK	285.347	323.264
Derl2	Derl2	218.963	-0.18877	0.0646217	-2.92115	0.00348743	0.0346631	OK	235.189	206.344
Scml4	Scml4	24.322	0.66219	0.226836	2.91924	0.00350887	0.0348316	OK	18.3196	28.9905
0610030E20Rik	0610030E20Rik	176.645	-0.243348	0.0833834	-2.91842	0.00351807	0.0348691	OK	193.543	163.502
Ankle2	Ankle2	492.042	-0.165241	0.0566234	-2.91824	0.00352014	0.0348691	OK	523.936	467.236
Omg	Omg	607.458	-0.208834	0.0715522	-2.91862	0.00351581	0.0348691	OK	657.283	568.705
Fam173a	Fam173a	148.56	0.34341	0.117756	2.91628	0.0035423	0.0350389	OK	129.051	163.734
Zfp9	Zfp9	214.476	-0.240239	0.0823776	-2.91631	0.00354198	0.0350389	OK	234.73	198.723
Sertad4	Sertad4	216.09	-0.22491	0.0771637	-2.91471	0.00356018	0.0351908	OK	235.187	201.237
Lrrc24	Lrrc24	88.4382	0.396947	0.136232	2.91375	0.00357115	0.0352743	OK	75.065	98.8395
Metrn	Metrn	122.722	0.312649	0.107366	2.91199	0.00359131	0.0354305	OK	108.019	134.158
Ndufa8	Ndufa8	371.555	0.180127	0.0618583	2.91193	0.00359204	0.0354305	OK	345.696	391.668
Racgap1	Racgap1	37.1532	-0.45249	0.155405	-2.91169	0.00359478	0.0354325	OK	43.7836	31.9962
Fbll1	Fbll1	115.116	0.547649	0.188138	2.9109	0.00360393	0.0354976	OK	91.383	133.575
Grm4	Grm4	52.0803	0.48346	0.166139	2.90997	0.00361465	0.0355781	OK	42.5518	59.4914
Klf15	Klf15	188.62	0.249859	0.0858864	2.90919	0.00362372	0.0356422	OK	170.487	202.724
Cdyl2	Cdyl2	184.77	0.235572	0.0810279	2.9073	0.00364562	0.0358323	OK	168.008	197.808
Sbf1	Sbf1	2863.96	0.144544	0.0497278	2.9067	0.00365268	0.0358764	OK	2703.69	2988.61
Knop1	Knop1	290.882	-0.210752	0.0725383	-2.90539	0.00366796	0.0359543	OK	314.962	272.154
Nono	Nono	969.643	-0.108785	0.0374384	-2.90572	0.00366414	0.0359543	OK	1010.95	937.519
Slc45a4	Slc45a4	407.098	0.187918	0.0646797	2.90536	0.00366834	0.0359543	OK	377.553	430.078
Dpf2	Dpf2	359.249	-0.188321	0.0648398	-2.9044	0.00367957	0.0360391	OK	385.805	338.593
Gm16551	Gm16551	20.6449	-0.61218	0.210797	-2.90412	0.00368289	0.0360463	OK	25.6302	16.7675
Enho	Enho	116.905	0.321187	0.110627	2.90333	0.00369217	0.0361119	OK	102.524	128.09
Iffo1	Iffo1	258.226	0.204279	0.0703886	2.90215	0.00370607	0.0362224	OK	237.873	274.056
Dmxl2	Dmxl2	5117.78	0.107161	0.0369297	2.90177	0.00371063	0.0362416	OK	4905.03	5283.25
Ubn1	Ubn1	630.377	-0.133128	0.0458962	-2.90064	0.00372403	0.0363471	OK	663.264	604.799
Gm12070	Gm12070	80.78	0.377866	0.130317	2.89959	0.00373655	0.0363929	OK	69.1359	89.8365
St8sia3	St8sia3	1260.61	-0.120513	0.0415618	-2.89961	0.00373622	0.0363929	OK	1320.11	1214.32
Top2a	Top2a	14.0611	-0.812983	0.280352	-2.89986	0.00373328	0.0363929	OK	18.5582	10.5634
Pus7	Pus7	129.683	-0.25571	0.0881979	-2.89928	0.0037402	0.0364031	OK	142.723	119.541
Rps6ka5	Rps6ka5	272.488	0.18454	0.0636692	2.89842	0.0037505	0.0364779	OK	253.064	287.596
Fam110b	Fam110b	254.058	0.254622	0.0879421	2.89534	0.00378753	0.0368123	OK	229.175	273.412
Alcam	Alcam	914.002	0.14426	0.0498414	2.89438	0.00379906	0.0368864	OK	862.954	953.706
Lix1	Lix1	547.665	-0.176583	0.0610113	-2.89427	0.00380044	0.0368864	OK	585.614	518.149
Ankrd45	Ankrd45	498.526	-0.220311	0.0761357	-2.89366	0.0038078	0.0369066	OK	541.677	464.965
Htr1b	Htr1b	17.3156	-1.19599	0.413312	-2.89368	0.00380761	0.0369066	OK	25.3515	11.0656
Srebf1	Srebf1	317.145	0.256126	0.0885281	2.89316	0.00381387	0.0369397	OK	285.903	341.444
Fads1	Fads1	1595.27	-0.0950981	0.0328944	-2.89101	0.00384006	0.0371677	OK	1654.65	1549.09
4632427E13Rik	4632427E13Rik	21.5357	0.695644	0.241024	2.88621	0.00389914	0.0375831	OK	15.9697	25.8647
Hist1h4j	Hist1h4j	11.8891	1.26686	0.438859	2.88671	0.0038929	0.0375831	OK	6.63794	15.9734
Ppp4r2	Ppp4r2	737.63	-0.156163	0.0541063	-2.88622	0.00389896	0.0375831	OK	782.804	702.495
Sp1	Sp1	387.772	-0.187001	0.0647669	-2.88729	0.00388581	0.0375831	OK	416.236	365.634
Srp68	Srp68	454.266	-0.151513	0.052491	-2.88646	0.00389602	0.0375831	OK	481.253	433.275
Taok1	Taok1	4617.74	-0.0650867	0.0225446	-2.88703	0.00388902	0.0375831	OK	4735.24	4526.35
Ndufa12	Ndufa12	367.415	0.234179	0.0811549	2.88558	0.00390694	0.0376322	OK	334.277	393.189
Rpl34	Rpl34	144.635	0.489062	0.169521	2.88496	0.00391459	0.0376799	OK	117.878	165.446
BC002163	BC002163	137.631	-1.3421	0.465337	-2.88414	0.0039248	0.0377522	OK	208.729	82.3325
Nacc2	Nacc2	857.045	0.122648	0.0425285	2.88391	0.00392775	0.0377546	OK	816.303	888.734
Ankrd29	Ankrd29	152.759	0.455793	0.158074	2.88341	0.00393392	0.0377879	OK	126.352	173.297
Atp2c1	Atp2c1	1946.59	-0.112142	0.0389027	-2.88264	0.00394361	0.0378548	OK	2032.07	1880.1
Ndufs5	Ndufs5	245.171	0.927107	0.321692	2.88197	0.00395199	0.0379093	OK	162.681	309.331
Mex3c	Mex3c	440.052	-0.171384	0.0594749	-2.88162	0.00395634	0.0379249	OK	469.642	417.038
Gusb	Gusb	60.6131	0.382362	0.13272	2.88097	0.00396457	0.0379517	OK	51.7749	67.4873
Ppp1r1a	Ppp1r1a	495.242	-0.23675	0.0821724	-2.88114	0.00396245	0.0379517	OK	541.326	459.399
Sept8	Sept8	1813.1	0.192171	0.0667552	2.87875	0.00399256	0.0381461	OK	1678.57	1917.73
Slu7	Slu7	408.71	-0.181432	0.0630199	-2.87895	0.00398995	0.0381461	OK	437.813	386.075
Trmt61b	Trmt61b	51.8945	0.415536	0.144348	2.87871	0.00399308	0.0381461	OK	43.6911	58.275
Aspm	Aspm	11.3373	-1.14064	0.396453	-2.87711	0.00401338	0.0383138	OK	16.3686	7.42411
Sv2c	Sv2c	299.053	-0.340354	0.118322	-2.8765	0.00402106	0.0383347	OK	339.144	267.872
Washc2	Washc2	920.499	-0.155701	0.0541282	-2.87653	0.00402077	0.0383347	OK	976.705	876.784
Snord45c	Snord45c	28.5401	2.19847	0.764371	2.87618	0.00402518	0.0383478	OK	9.45246	43.386
Dnaja2	Dnaja2	1123.44	0.131804	0.045853	2.87448	0.00404694	0.0384785	OK	1066.07	1168.05
Snora74a	Snora74a	567.32	0.454306	0.158049	2.87446	0.00404718	0.0384785	OK	469.56	643.356
Tlk1	Tlk1	714.791	-0.175444	0.0610284	-2.8748	0.00404286	0.0384785	OK	763.999	676.517
Itga8	Itga8	389.53	-0.270654	0.0941752	-2.87394	0.0040538	0.0385152	OK	431	357.275
Grem2	Grem2	90.818	0.337047	0.11729	2.87363	0.00405787	0.0385277	OK	79.1075	99.9261
Msl2	Msl2	841.766	-0.164382	0.0572277	-2.87241	0.00407349	0.0386382	OK	896.044	799.55
Ssrp1	Ssrp1	701.707	-0.125385	0.0436534	-2.87229	0.00407505	0.0386382	OK	736.177	674.897
Spon1	Spon1	713.446	-0.227237	0.0792345	-2.86791	0.00413192	0.0391394	OK	777.152	663.897
Zfp324	Zfp324	137.933	-0.23849	0.0831616	-2.86779	0.00413352	0.0391394	OK	150.863	127.876
Fam136a	Fam136a	135.067	0.263028	0.0917473	2.86687	0.00414553	0.0392266	OK	121.409	145.69
Sgk1	Sgk1	646.895	0.299243	0.104409	2.86605	0.00415626	0.0393015	OK	572.648	704.642
Idi1	Idi1	380.932	-0.171246	0.0597559	-2.86576	0.00416007	0.0393108	OK	406.526	361.026
Usf2	Usf2	441.806	0.204108	0.0712311	2.86543	0.00416441	0.0393252	OK	407.012	468.868
Grpel2	Grpel2	188.391	-0.215481	0.0752396	-2.86393	0.00418426	0.0394859	OK	204.338	175.988
Aak1	Aak1	6781.98	0.104528	0.0365127	2.86279	0.00419933	0.0395889	OK	6506.94	6995.89
Csmd1	Csmd1	2425.76	-0.140283	0.0490071	-2.8625	0.00420308	0.0395889	OK	2559.14	2322.02
Mpc2	Mpc2	219.661	0.26924	0.094059	2.86246	0.00420368	0.0395889	OK	196.933	237.339
Lrrc1	Lrrc1	55.9914	-0.446398	0.155992	-2.86167	0.00421411	0.0396603	OK	65.8487	48.3246
Gcsh	Gcsh	164.927	0.216324	0.0756016	2.86137	0.00421811	0.0396712	OK	151.171	175.626
Ncbp2	Ncbp2	310.168	-0.167142	0.0584186	-2.86112	0.00422148	0.0396762	OK	330.506	294.35
Ydjc	Ydjc	39.3748	0.514087	0.179705	2.86072	0.00422677	0.0396992	OK	31.7334	45.3182
Dgcr6	Dgcr6	169.667	0.340929	0.119187	2.86046	0.00423025	0.0397051	OK	147.544	186.875
Fhl1	Fhl1	353.067	0.212014	0.0741803	2.85809	0.00426195	0.039965	OK	324.198	375.52
Zbtb2	Zbtb2	141.652	-0.24792	0.086747	-2.85797	0.00426366	0.039965	OK	155.459	130.913
Abcc8	Abcc8	495.739	-0.185045	0.0647704	-2.85693	0.00427754	0.0400414	OK	531.745	467.734
Hkdc1	Hkdc1	24.9767	0.60265	0.210938	2.85701	0.00427659	0.0400414	OK	19.3369	29.3631
Kcnj11	Kcnj11	388.545	-0.211054	0.0739005	-2.85592	0.00429118	0.0401421	OK	420.755	363.493
Myadm	Myadm	347.777	0.227839	0.0798373	2.8538	0.00432003	0.0403849	OK	317.247	371.522
Btf3	Btf3	652.013	-0.164294	0.0575786	-2.85339	0.0043255	0.040409	OK	694.033	619.331
Sdc3	Sdc3	1125.36	0.123601	0.0433227	2.85304	0.00433036	0.0404273	OK	1071.45	1167.29
Zfp809	Zfp809	89.0931	-0.325276	0.114024	-2.85271	0.00433483	0.040442	OK	100.505	80.2174
Adam10	Adam10	831.926	-0.16388	0.0574548	-2.85232	0.00434014	0.0404645	OK	885.405	790.332
Arih1	Arih1	1060.27	-0.12668	0.0444238	-2.85164	0.00434947	0.0405244	OK	1112.89	1019.34
Pnisr	Pnisr	1702.06	-0.207665	0.0728297	-2.85138	0.004353	0.0405302	OK	1840.88	1594.09
Unc5c	Unc5c	962.753	0.246607	0.086499	2.85098	0.0043585	0.0405544	OK	871.382	1033.82
Hist1h3f	Hist1h3f	21.4423	0.772562	0.271046	2.8503	0.00436778	0.0406137	OK	15.3332	26.1937
Ncor1	Ncor1	3653.36	-0.104373	0.0366216	-2.85002	0.00437159	0.040622	OK	3802.64	3537.25
Grin2a	Grin2a	13072.6	-0.127134	0.0446116	-2.84981	0.00437455	0.0406225	OK	13723.8	12566.1
Ddx5	Ddx5	6719.88	-0.0943657	0.0331197	-2.84923	0.00438248	0.040642	OK	6968.05	6526.86
Zfp609	Zfp609	1451.51	-0.172946	0.0606956	-2.8494	0.00438024	0.040642	OK	1550.01	1374.91
Thap7	Thap7	52.2107	0.419334	0.147204	2.84867	0.00439024	0.040687	OK	43.8843	58.6869
Pdzd4	Pdzd4	819.896	0.107498	0.0377422	2.84821	0.00439663	0.0407191	OK	785.707	846.488
Nfib	Nfib	4084.42	-0.138886	0.0487684	-2.84786	0.00440145	0.0407368	OK	4306.76	3911.49
Nhlh2	Nhlh2	14.1862	-0.940965	0.330505	-2.84705	0.00441257	0.0407908	OK	19.42	10.1156
Tmem201	Tmem201	519.667	0.198907	0.069865	2.84701	0.00441313	0.0407908	OK	479.772	550.696
Snora3	Snora3	26.6427	1.13235	0.397786	2.84662	0.00441856	0.0408139	OK	15.9481	34.9607
Bod1l	Bod1l	1468.24	-0.146833	0.0515975	-2.84575	0.00443073	0.0408323	OK	1552.76	1402.5
Nr6a1	Nr6a1	79.9874	-0.327315	0.115023	-2.84564	0.00443226	0.0408323	OK	90.2972	71.9686
Speg	Speg	1251.25	0.172128	0.0604804	2.84601	0.0044271	0.0408323	OK	1168	1316
Zic2	Zic2	81.0331	-0.414091	0.145487	-2.84625	0.00442374	0.0408323	OK	94.2627	70.7434
Rhbdl1	Rhbdl1	196.838	0.296233	0.104135	2.8447	0.00444528	0.0409253	OK	174.469	214.237
3110056K07Rik	3110056K07Rik	45.8171	-0.464579	0.163367	-2.84377	0.00445827	0.0409502	OK	54.2128	39.2871
Cecr2	Cecr2	395.815	-0.281665	0.0990409	-2.84392	0.00445619	0.0409502	OK	439.679	361.698
Hectd4	Hectd4	6541.08	0.124083	0.0436312	2.84391	0.00445632	0.0409502	OK	6226.51	6785.75
Zfp451	Zfp451	451.988	-0.142759	0.0502061	-2.84346	0.00446265	0.0409502	OK	477.282	432.315
Zfp607b	Zfp607b	140.509	-0.250962	0.0882569	-2.84354	0.00446157	0.0409502	OK	154.373	129.725
Reln	Reln	973.343	-0.187847	0.0660974	-2.84197	0.00448355	0.0411149	OK	1045.11	917.521
Egr4	Egr4	52.4874	-0.540743	0.190356	-2.8407	0.00450151	0.0412254	OK	63.685	43.7782
Mob3b	Mob3b	65.9036	-0.403253	0.141949	-2.84082	0.00449974	0.0412254	OK	76.3803	57.7551
Nkd2	Nkd2	43.2718	0.809213	0.284923	2.84011	0.00450983	0.0412604	OK	30.4058	53.2787
Park7	Park7	543.384	0.165691	0.058346	2.8398	0.0045142	0.0412604	OK	508.569	570.463
Prkd1	Prkd1	220.634	-0.261688	0.0921474	-2.83988	0.00451301	0.0412604	OK	243.341	202.973
Ncapd3	Ncapd3	292.852	-0.170474	0.0600461	-2.83906	0.00452468	0.0413292	OK	312.439	277.618
D8Ertd738e	D8Ertd738e	166.722	0.224801	0.0792258	2.83747	0.00454731	0.0414274	OK	152.279	177.956
Gon7	Gon7	34.3829	0.555827	0.19587	2.83774	0.00454347	0.0414274	OK	27.1934	39.9746
Rps27rt	Rps27rt	855.183	-0.236777	0.083441	-2.83766	0.0045446	0.0414274	OK	934.77	793.283
Snord57	Snord57	59.1402	1.97007	0.694197	2.83791	0.00454095	0.0414274	OK	22.3905	87.7233
Srl	Srl	182.828	-0.281141	0.0991111	-2.83663	0.00455929	0.0415094	OK	203.051	167.099
Kif16b	Kif16b	181.573	-0.227365	0.080208	-2.8347	0.00458694	0.041734	OK	197.796	168.956
Desi2	Desi2	253.628	-0.284921	0.100532	-2.83413	0.00459504	0.0417804	OK	282.062	231.512
Itch	Itch	665.064	-0.120374	0.0424889	-2.83308	0.00461023	0.0418913	OK	696.423	640.673
Phip	Phip	1270.4	-0.102821	0.036298	-2.83269	0.00461588	0.0419153	OK	1321.54	1230.63
G0s2	G0s2	19.9426	0.650789	0.229992	2.82962	0.00466033	0.0422914	OK	15.1007	23.7085
Capn15	Capn15	489.854	0.197884	0.0699653	2.82831	0.00467941	0.042437	OK	452.439	518.955
Sc5d	Sc5d	394.312	-0.156687	0.0554436	-2.82606	0.00471243	0.0427087	OK	418.542	375.467
Ifi203	Ifi203	57.0153	0.496536	0.175789	2.82461	0.00473385	0.042875	OK	46.313	65.3393
Plpp7	Plpp7	99.8784	0.286679	0.101529	2.82363	0.00474836	0.042965	OK	88.8871	108.427
Rhob	Rhob	1621.82	0.142212	0.0503668	2.82352	0.00474994	0.042965	OK	1532.52	1691.28
Acat2	Acat2	225.514	0.218977	0.0775749	2.82278	0.00476089	0.0430284	OK	206.478	240.321
Erp29	Erp29	270.074	0.203575	0.0721222	2.82263	0.00476313	0.0430284	OK	248.86	286.574
Tmem131l	Tmem131l	204.387	-0.205201	0.0727072	-2.82229	0.00476823	0.0430467	OK	220.858	191.576
Gss	Gss	110.646	0.293135	0.103898	2.82137	0.00478187	0.043114	OK	98.201	120.326
Pank3	Pank3	945.619	-0.122945	0.0435761	-2.82139	0.00478158	0.043114	OK	991.163	910.196
Taf9	Taf9	378.64	-0.175239	0.0621189	-2.82102	0.00478713	0.0431336	OK	404.676	358.389
Snph	Snph	3323.03	0.151893	0.0538585	2.82023	0.00479897	0.0431845	OK	3127.7	3474.96
Tspan4	Tspan4	33.9418	0.526749	0.18677	2.82031	0.00479767	0.0431845	OK	27.1995	39.1858
Mertk	Mertk	368.051	0.2293	0.0813138	2.81994	0.00480321	0.0431948	OK	335.538	393.339
Mreg	Mreg	34.988	0.564279	0.200134	2.81951	0.00480973	0.0432256	OK	27.5661	40.7606
Prox1	Prox1	3611.46	-0.231332	0.0820662	-2.81885	0.00481959	0.0432863	OK	3939.79	3356.1
Abcb9	Abcb9	117.491	0.289043	0.102595	2.81731	0.00484276	0.0434665	OK	104.457	127.628
Arfgap1	Arfgap1	606.539	0.137734	0.0489064	2.81628	0.00485836	0.0434962	OK	574.185	631.704
Bcl2l2	Bcl2l2	815.16	0.141337	0.0501859	2.81627	0.00485853	0.0434962	OK	770.548	849.858
Chp1	Chp1	865.287	0.121947	0.0432951	2.81664	0.00485292	0.0434962	OK	824.386	897.099
Hspa1a	Hspa1a	82.9404	0.408055	0.144871	2.81667	0.00485239	0.0434962	OK	70.0581	92.9598
Gabarap	Gabarap	543.002	-0.187294	0.0665124	-2.81592	0.00486372	0.0435147	OK	582.923	511.953
Cntnap5a	Cntnap5a	411.125	-0.301956	0.107243	-2.81563	0.00486822	0.0435226	OK	459.989	373.121
Mmp2	Mmp2	15.451	-0.67771	0.240711	-2.81545	0.00487084	0.0435226	OK	19.5792	12.2401
Tmem151a	Tmem151a	787.591	0.213508	0.0758442	2.81509	0.00487632	0.0435437	OK	722.745	838.026
Zfp385b	Zfp385b	198.729	0.300885	0.106912	2.81433	0.00488795	0.0436196	OK	175.797	216.564
A930005H10Rik	A930005H10Rik	24.5157	0.610699	0.217119	2.81274	0.0049122	0.043808	OK	18.9101	28.8757
Dtx4	Dtx4	485.56	-0.167904	0.0597155	-2.81174	0.00492747	0.0439162	OK	517.544	460.684
Rbm12b1	Rbm12b1	207.086	-0.280933	0.0999327	-2.81122	0.0049354	0.0439588	OK	229.976	189.284
Zfp664	Zfp664	769.854	-0.138589	0.0493292	-2.80948	0.0049621	0.0441684	OK	811.672	737.328
Ociad2	Ociad2	375.135	0.349689	0.12448	2.80919	0.00496663	0.0441806	OK	324.993	414.135
Srfbp1	Srfbp1	88.921	-0.313206	0.111523	-2.80844	0.00497827	0.0442404	OK	99.8856	80.3931
Zmpste24	Zmpste24	297.929	-0.184927	0.0658491	-2.80834	0.0049797	0.0442404	OK	319.554	281.109
Dctn2	Dctn2	973.305	0.149996	0.0534187	2.80793	0.00498616	0.0442696	OK	916.802	1017.25
Tubb2a	Tubb2a	3521.19	0.202815	0.0722523	2.80703	0.00500002	0.0443644	OK	3245.62	3735.52
Gadd45g	Gadd45g	52.1935	0.491764	0.175319	2.80497	0.0050321	0.0446207	OK	42.4867	59.7433
Kndc1	Kndc1	1117.31	0.407118	0.145173	2.80437	0.00504152	0.0446759	OK	944.161	1251.99
Ccnl1	Ccnl1	221.218	-0.204126	0.072795	-2.80412	0.00504534	0.0446814	OK	238.951	207.425
Gpr37l1	Gpr37l1	1137.44	0.133055	0.0474547	2.80384	0.00504979	0.0446924	OK	1078.81	1183.04
Camkk2	Camkk2	1075.01	0.144866	0.0516896	2.80261	0.00506905	0.0448344	OK	1014.72	1121.9
Trmt1l	Trmt1l	214.489	-0.220478	0.0786754	-2.80238	0.00507278	0.044839	OK	233.069	200.039
Mrpl27	Mrpl27	112.062	0.273834	0.097775	2.80065	0.00509991	0.0449889	OK	100.273	121.231
Nabp1	Nabp1	71.6241	0.350787	0.125245	2.80081	0.00509744	0.0449889	OK	62.0213	79.093
Nptx2	Nptx2	166.802	-0.300389	0.107259	-2.80061	0.00510064	0.0449889	OK	186.524	151.464
Tonsl	Tonsl	25.1288	0.793072	0.283191	2.80048	0.00510263	0.0449889	OK	17.7944	30.8334
Marcksl1	Marcksl1	460.776	-0.229188	0.0818845	-2.79891	0.00512752	0.0451798	OK	502.276	428.499
Mnt	Mnt	347.543	0.168385	0.0602138	2.79646	0.00516662	0.0454956	OK	324.916	365.141
Igbp1	Igbp1	149.339	-0.24091	0.0861634	-2.79597	0.00517439	0.0455353	OK	163.481	138.339
Gm10336	Gm10336	141.699	-0.246879	0.0883297	-2.79497	0.00519039	0.0456186	OK	155.452	131.002
Sap18b	Sap18b	243.539	0.2392	0.0855809	2.79502	0.00518965	0.0456186	OK	221.11	260.984
Cpne2	Cpne2	109.213	0.544177	0.194758	2.79412	0.00520409	0.0456907	OK	86.8333	126.619
Ppp1r3c	Ppp1r3c	471.29	-0.209215	0.0748785	-2.79406	0.00520514	0.0456907	OK	510.017	441.169
Ifit3b	Ifit3b	24.0438	0.596361	0.213489	2.7934	0.00521564	0.045754	OK	18.6684	28.2247
Tomm34	Tomm34	573.232	0.222397	0.079623	2.79313	0.00522011	0.0457645	OK	524.097	611.448
Cdkal1	Cdkal1	190.944	-0.218875	0.078378	-2.79256	0.00522931	0.0458164	OK	207.363	178.173
Elf1	Elf1	51.2094	-0.380695	0.136335	-2.79235	0.0052326	0.0458164	OK	58.8926	45.2335
Fbln2	Fbln2	57.0023	0.396201	0.141911	2.79189	0.00524007	0.0458531	OK	48.3985	63.6942
A430046D13Rik	A430046D13Rik	99.4726	-0.329523	0.118071	-2.79088	0.00525649	0.045968	OK	112.381	89.4327
Plppr3	Plppr3	131.326	0.309348	0.110912	2.78913	0.00528494	0.0461878	OK	115.755	143.438
Tnfaip1	Tnfaip1	292.28	-0.175029	0.0627587	-2.78891	0.0052885	0.04619	OK	312.354	276.667
Epb41l2	Epb41l2	474.607	-0.178894	0.0641567	-2.78839	0.00529699	0.0462063	OK	507.927	448.692
Spout1	Spout1	142.147	0.266179	0.0954527	2.7886	0.0052937	0.0462063	OK	127.604	153.458
Ankrd13d	Ankrd13d	225.77	0.209457	0.0751315	2.78788	0.00530546	0.0462512	OK	207.53	239.957
Iqsec1	Iqsec1	2201.54	0.130483	0.0468141	2.78725	0.00531576	0.0463121	OK	2090.24	2288.11
Sar1a	Sar1a	778.008	0.134211	0.0481679	2.78631	0.00533116	0.0464174	OK	737.56	809.467
Dyrk3	Dyrk3	119.771	-0.326124	0.11707	-2.78573	0.00534081	0.0464724	OK	135.152	107.808
Gap43	Gap43	272.708	0.293727	0.105471	2.78492	0.00535414	0.0465593	OK	241.974	296.613
Nat8l	Nat8l	1927.3	0.144774	0.0519922	2.78454	0.00536035	0.0465843	OK	1819.28	2011.32
Serinc1	Serinc1	6387.16	0.120725	0.0433613	2.78417	0.00536647	0.0466085	OK	6088.25	6619.64
Tmem9	Tmem9	328.993	0.190322	0.0683763	2.78345	0.00537845	0.0466731	OK	304.814	347.799
Twf1	Twf1	451.569	-0.139944	0.0502795	-2.78332	0.0053806	0.0466731	OK	476.339	432.304
Cpne7	Cpne7	462.262	1.14974	0.413117	2.78309	0.00538431	0.0466763	OK	274.251	608.492
Dll1	Dll1	53.4658	-0.425877	0.153053	-2.78254	0.00539356	0.0466854	OK	62.4442	46.4826
Pla2g4e	Pla2g4e	75.2398	-0.379413	0.136357	-2.78249	0.00539428	0.0466854	OK	86.4903	66.4894
Sstr1	Sstr1	106.134	0.309866	0.111365	2.78243	0.00539539	0.0466854	OK	93.5292	115.938
Slc30a9	Slc30a9	935.614	0.140276	0.0504191	2.78219	0.00539927	0.0466886	OK	884.792	975.143
Slc35f1	Slc35f1	238.396	-0.218971	0.0787099	-2.782	0.00540245	0.0466886	OK	258.904	222.445
Phactr2	Phactr2	249.312	0.303176	0.109012	2.78113	0.005417	0.0467853	OK	220.329	271.854
Cpt1c	Cpt1c	736.524	0.149346	0.0537837	2.77679	0.00548989	0.0473855	OK	693.95	769.637
Hnrnpf	Hnrnpf	700.033	-0.111196	0.0400563	-2.77599	0.00550332	0.0474721	OK	730.515	676.325
Sprn	Sprn	1563.41	-0.121088	0.0436324	-2.77519	0.00551699	0.0475606	OK	1637.56	1505.73
Ice1	Ice1	1393.63	-0.124902	0.0450364	-2.77335	0.00554817	0.0477999	OK	1461.82	1340.59
Hhip	Hhip	88.4324	-0.299653	0.108056	-2.77313	0.00555197	0.0478031	OK	98.8622	80.3204
Hdac11	Hdac11	758.192	0.221804	0.080006	2.77235	0.0055654	0.0478892	OK	693.374	808.606
Atrn	Atrn	2653.71	-0.0819123	0.0295506	-2.77193	0.00557246	0.0479204	OK	2738.75	2587.58
Snord12	Snord12	63.1178	1.96255	0.708099	2.77158	0.0055785	0.0479428	OK	24.0005	93.5424
Mad2l1bp	Mad2l1bp	39.775	-0.442805	0.1598	-2.771	0.00558844	0.0479987	OK	46.7209	34.3727
Matn2	Matn2	392.587	-0.334074	0.120606	-2.76996	0.00560625	0.048122	OK	444.24	352.412
Bmt2	Bmt2	326.553	-0.193296	0.069801	-2.76924	0.00561868	0.0481991	OK	351.334	307.278
Rtn4r	Rtn4r	508.038	0.2862	0.103363	2.76888	0.00562488	0.0482226	OK	452.222	551.45
Ppib	Ppib	443.681	0.16072	0.0580614	2.76811	0.00563829	0.0483079	OK	416.099	465.134
Pprc1	Pprc1	275.485	-0.193008	0.0697416	-2.76748	0.00564918	0.0483123	OK	296.359	259.249
Snora34	Snora34	29.1229	1.03155	0.372734	2.76752	0.00564854	0.0483123	OK	18.3466	37.5045
Zfp605	Zfp605	125.888	-0.238368	0.0861318	-2.76748	0.00564919	0.0483123	OK	137.683	116.714
Zbtb7a	Zbtb7a	718.559	0.214042	0.077359	2.76686	0.00565989	0.0483742	OK	659.252	764.688
Ppm1d	Ppm1d	142.646	-0.249834	0.0903217	-2.76605	0.00567403	0.0484654	OK	156.658	131.748
Pcf11	Pcf11	815.067	-0.149251	0.0539737	-2.76526	0.00568777	0.0485531	OK	862.764	777.97
Zfp2	Zfp2	121.544	-0.256434	0.0927749	-2.76404	0.00570903	0.0487047	OK	133.8	112.012
Rnf2	Rnf2	313.796	-0.193566	0.0700496	-2.76327	0.00572253	0.0487901	OK	337.643	295.249
Mief2	Mief2	81.356	0.32423	0.117355	2.76281	0.00573068	0.0488298	OK	71.2557	89.2118
Mybbp1a	Mybbp1a	427.226	-0.132779	0.0480664	-2.76241	0.0057377	0.0488597	OK	449.455	409.936
Lpcat4	Lpcat4	306.492	0.214282	0.0775792	2.76211	0.00574297	0.0488748	OK	281.167	326.19
Fam124a	Fam124a	126.124	-0.242885	0.0879864	-2.76049	0.00577155	0.048984	OK	138.167	116.758
Pde7a	Pde7a	317.875	-0.194726	0.0705426	-2.7604	0.00577307	0.048984	OK	342.177	298.973
Setd6	Setd6	54.1398	-0.351362	0.127287	-2.76038	0.00577336	0.048984	OK	61.6337	48.3112
Snta1	Snta1	194.981	0.245355	0.0888742	2.7607	0.00576782	0.048984	OK	176.569	209.302
Syt13	Syt13	1792.43	0.131037	0.0474577	2.76112	0.00576028	0.048984	OK	1701.44	1863.21
Agk	Agk	214.56	0.214365	0.0776945	2.75907	0.00579653	0.049121	OK	196.825	228.355
Atf5	Atf5	97.9524	0.324131	0.11747	2.75927	0.00579311	0.049121	OK	85.7953	107.408
Armcx4	Armcx4	769.478	0.153678	0.0557101	2.75854	0.00580609	0.0491721	OK	723.72	805.067
Sdc2	Sdc2	219.098	-0.189097	0.0685655	-2.7579	0.00581734	0.0492375	OK	235.361	206.448
Smim13	Smim13	1607.37	0.123654	0.0448457	2.75732	0.00582779	0.0492961	OK	1530.33	1667.28
Nolc1	Nolc1	503.945	-0.139776	0.0506973	-2.75707	0.00583224	0.0493038	OK	531.555	482.471
Ago4	Ago4	160.711	-0.261214	0.0947712	-2.75626	0.00584658	0.0493864	OK	177.221	147.87
Grik1	Grik1	84.4616	0.363048	0.131724	2.75612	0.00584908	0.0493864	OK	72.7519	93.5692
Fam32a	Fam32a	465.68	0.146295	0.053098	2.75519	0.00586583	0.049438	OK	439.307	486.192
Serpinb9	Serpinb9	63.182	0.470901	0.170913	2.75521	0.00586545	0.049438	OK	51.9115	71.948
Sv2b	Sv2b	2673.35	0.484525	0.175843	2.75544	0.00586134	0.049438	OK	2183.2	3054.57
Zbed4	Zbed4	164.757	-0.224875	0.0816292	-2.75483	0.00587222	0.049462	OK	179.315	153.434
Kcnh3	Kcnh3	534.077	0.226006	0.0820938	2.75303	0.00590472	0.0497058	OK	487.566	570.253
E130308A19Rik	E130308A19Rik	149.992	-0.231507	0.0841387	-2.75149	0.00593246	0.0499092	OK	163.639	139.378
Gsr	Gsr	210.134	0.214631	0.0780146	2.75116	0.00593845	0.0499289	OK	192.743	223.661
Prrx1	Prrx1	73.9569	-0.367639	0.13365	-2.75077	0.00594553	0.0499289	OK	84.6707	65.624
Ranbp2	Ranbp2	2574.18	-0.0942543	0.0342626	-2.75094	0.00594246	0.0499289	OK	2669.14	2500.33
Vwf	Vwf	151.142	0.401925	0.146135	2.75036	0.0059529	0.0499607	OK	128.009	169.135
Usp29	Usp29	402.513	-0.150365	0.0547176	-2.74803	0.00599553	0.0502882	OK	426.244	384.056
Lrch3	Lrch3	509.92	-0.16685	0.0607368	-2.7471	0.00601242	0.0503996	OK	543.297	483.961
Sulf1	Sulf1	35.2938	-0.53911	0.196278	-2.74667	0.00602037	0.0504359	OK	42.8006	29.4552
Slc9a4	Slc9a4	98.1327	0.61559	0.224184	2.74591	0.0060343	0.0505223	OK	75.5242	115.717
Megf9	Megf9	943.351	0.118254	0.0430791	2.74505	0.00605024	0.0505975	OK	900.102	976.99
Zxdb	Zxdb	264.254	0.183372	0.0668014	2.74503	0.00605053	0.0505975	OK	245.535	278.814
Kcnb1	Kcnb1	2365.36	-0.176088	0.0641575	-2.74462	0.0060581	0.0506084	OK	2528.8	2238.24
Nup98	Nup98	638.182	-0.128445	0.046803	-2.74437	0.00606271	0.0506084	OK	670.3	613.201
Zcchc9	Zcchc9	67.1279	-0.380358	0.138586	-2.74456	0.00605927	0.0506084	OK	77.1906	59.3014
2900060B14Rik	2900060B14Rik	478.385	1.61846	0.589844	2.74388	0.00607171	0.0506532	OK	220.999	678.574
AI115009	AI115009	29.3376	0.633095	0.230881	2.74208	0.00610519	0.0509021	OK	22.3973	34.7357
2610001J05Rik	2610001J05Rik	145.632	-0.22918	0.0835908	-2.74169	0.00611248	0.0509324	OK	158.748	135.431
Mybl2	Mybl2	13.5552	-0.824933	0.301023	-2.74043	0.00613582	0.0510964	OK	17.953	10.1346
Rab3ip	Rab3ip	305.361	0.191914	0.0700444	2.73989	0.00614595	0.0511503	OK	282.734	322.961
Fgfbp3	Fgfbp3	41.747	-0.42246	0.154242	-2.73895	0.00616358	0.0512359	OK	48.701	36.3383
Mrpl57	Mrpl57	117.031	0.283811	0.103613	2.73913	0.00616021	0.0512359	OK	104.279	126.95
Aqp11	Aqp11	103.098	0.332348	0.121402	2.73759	0.00618903	0.0513634	OK	89.9855	113.297
Chil1	Chil1	33.0166	-0.540645	0.197544	-2.73683	0.0062034	0.0513634	OK	40.0591	27.5391
Fxyd6	Fxyd6	231.718	0.339684	0.124119	2.73676	0.00620468	0.0513634	OK	201.611	255.135
Gjb2	Gjb2	38.2639	-0.514205	0.18784	-2.73747	0.00619146	0.0513634	OK	46.0262	32.2266
Gm15328	Gm15328	44.2387	-0.529774	0.193549	-2.73716	0.00619716	0.0513634	OK	53.485	37.0471
Plpp6	Plpp6	298.253	-0.265387	0.0969612	-2.73704	0.00619946	0.0513634	OK	329.384	274.04
Ppp1r3f	Ppp1r3f	114.479	0.254738	0.0930561	2.73746	0.00619149	0.0513634	OK	103.262	123.204
Babam1	Babam1	249.424	0.201089	0.0735115	2.73547	0.00622908	0.0514645	OK	230.068	264.479
Kdm3b	Kdm3b	704.672	-0.121178	0.044301	-2.73534	0.00623164	0.0514645	OK	738.121	678.656
Mgp	Mgp	23.6539	0.58996	0.215675	2.73542	0.00623007	0.0514645	OK	18.4195	27.7251
Srrt	Srrt	570.072	-0.154442	0.0564613	-2.73536	0.00623114	0.0514645	OK	604.598	543.219
Klc2	Klc2	1021.25	0.16199	0.0592371	2.7346	0.00624567	0.0515499	OK	957.264	1071.01
Gpr165	Gpr165	44.9323	0.507322	0.185558	2.73403	0.00625643	0.0516082	OK	36.3224	51.6289
Ddx54	Ddx54	239.843	0.211135	0.0772649	2.73262	0.00628335	0.0517996	OK	220.312	255.033
Il6st	Il6st	768.02	-0.120767	0.0442324	-2.73029	0.00632782	0.0520739	OK	804.353	739.762
Manea	Manea	303.618	0.154228	0.0564849	2.73043	0.00632525	0.0520739	OK	285.499	317.71
Prag1	Prag1	154.482	0.407005	0.149055	2.73057	0.00632258	0.0520739	OK	130.548	173.097
Abcb10	Abcb10	321.555	-0.224212	0.0821667	-2.72874	0.00635768	0.0522889	OK	349.883	299.522
2410006H16Rik	2410006H16Rik	51.1119	0.548013	0.200869	2.72821	0.00636789	0.0523419	OK	40.5677	59.3129
Rbm24	Rbm24	180.582	-0.295808	0.108504	-2.72625	0.00640577	0.0526223	OK	201.605	164.23
Tmsb4x	Tmsb4x	3756.65	-0.172873	0.0634196	-2.72586	0.00641347	0.0526546	OK	4011.46	3558.47
Gigyf1	Gigyf1	479.784	0.193742	0.0711388	2.72343	0.00646076	0.0530116	OK	443.897	507.697
Dennd6b	Dennd6b	304.889	-0.214058	0.0786098	-2.72304	0.00646835	0.0530427	OK	330.526	284.95
Fis1	Fis1	442.91	0.203945	0.074922	2.7221	0.00648691	0.0531044	OK	408.057	470.018
Gm20544	Gm20544	15.3902	-0.689483	0.253293	-2.72208	0.00648728	0.0531044	OK	19.5731	12.1368
Napb	Napb	3403.61	0.154915	0.0569053	2.72233	0.00648238	0.0531044	OK	3199.59	3562.28
Mgme1	Mgme1	46.9309	-0.398666	0.146473	-2.72178	0.00649315	0.0531212	OK	54.3063	41.1946
Plxna1	Plxna1	1765.35	0.33226	0.122096	2.72129	0.00650269	0.0531682	OK	1540.88	1939.95
Gpr83	Gpr83	127.997	0.284939	0.104743	2.72035	0.00652119	0.0532259	OK	113.995	138.887
Pigs	Pigs	305.492	0.229603	0.0843948	2.72058	0.00651675	0.0532259	OK	278.47	326.51
Rbfox2	Rbfox2	2756.55	0.117593	0.0432269	2.72037	0.00652089	0.0532259	OK	2630.88	2854.3
Serinc2	Serinc2	88.2407	-0.431113	0.15849	-2.72013	0.00652572	0.0532317	OK	103.242	76.5733
Islr2	Islr2	1085.57	0.277643	0.102101	2.7193	0.00654199	0.0533333	OK	969.802	1175.61
Hip1r	Hip1r	300.183	0.207928	0.0764812	2.71868	0.00655433	0.0534027	OK	276.106	318.91
Ppp2r5b	Ppp2r5b	529.327	0.180322	0.0663453	2.71793	0.00656915	0.0534922	OK	492.448	558.011
Pcolce	Pcolce	16.6175	-0.705737	0.259772	-2.71675	0.00659257	0.0536516	OK	21.2395	13.0225
Hdac4	Hdac4	799.102	0.169961	0.0626125	2.7145	0.0066376	0.0539244	OK	746.595	839.941
Mest	Mest	183.017	0.255251	0.0940325	2.7145	0.00663769	0.0539244	OK	165.049	196.993
Trappc4	Trappc4	151.746	0.251333	0.0925861	2.71459	0.0066358	0.0539244	OK	137.072	163.158
Car2	Car2	759.724	-0.177399	0.0653642	-2.71401	0.00664739	0.0539425	OK	812.612	718.589
Ybx1	Ybx1	768.514	-0.240684	0.0886823	-2.714	0.00664764	0.0539425	OK	841.222	711.964
Dlg5	Dlg5	590.577	0.171865	0.0633572	2.71264	0.00667486	0.054132	OK	551.341	621.094
Homer2	Homer2	1337.66	-0.391266	0.144287	-2.71172	0.00669348	0.0542514	OK	1543.96	1177.21
Camk2n2	Camk2n2	136.216	0.386484	0.142564	2.71095	0.00670911	0.0543465	OK	116.146	151.826
Mapre2	Mapre2	1869.79	0.10087	0.0372231	2.70988	0.00673076	0.0544862	OK	1796.61	1926.72
Thsd7b	Thsd7b	159.871	0.338359	0.124869	2.70971	0.00673416	0.0544862	OK	139.178	175.965
Pgam1	Pgam1	2185.09	0.179306	0.0661918	2.70889	0.00675086	0.0545896	OK	2033.7	2302.84
Hs2st1	Hs2st1	630.297	-0.135589	0.0500825	-2.7073	0.00678326	0.0548199	OK	663.79	604.247
Atraid	Atraid	218.459	0.199489	0.0737266	2.70579	0.00681417	0.0548474	OK	201.639	231.54
Creb1	Creb1	705.246	-0.157993	0.0583831	-2.70614	0.00680699	0.0548474	OK	748.945	671.257
Eef2	Eef2	7749.1	0.131482	0.0485807	2.70647	0.00680037	0.0548474	OK	7354.37	8056.11
Elovl4	Elovl4	405.748	0.190681	0.0704663	2.70598	0.00681024	0.0548474	OK	375.872	428.984
Scn1b	Scn1b	1555.42	0.197106	0.0728439	2.70587	0.00681266	0.0548474	OK	1437.08	1647.47
Tstd2	Tstd2	122.123	-0.234006	0.0864822	-2.70583	0.00681337	0.0548474	OK	133.354	113.387
Zfas1	Zfas1	115.236	-0.322486	0.119176	-2.70597	0.00681051	0.0548474	OK	129.869	103.855
Frat1	Frat1	117.651	0.260717	0.0964074	2.70432	0.00684435	0.0549319	OK	105.857	126.824
Mrpl52	Mrpl52	55.033	0.522939	0.193359	2.7045	0.00684069	0.0549319	OK	44.1768	63.4767
Pknox2	Pknox2	275.64	-0.233023	0.0861456	-2.70499	0.00683063	0.0549319	OK	300.883	256.006
Scn5a	Scn5a	12.76	0.977129	0.361317	2.70435	0.0068438	0.0549319	OK	8.25995	16.2601
Skp1a	Skp1a	1868.78	0.148802	0.0550123	2.70489	0.00683274	0.0549319	OK	1761.14	1952.49
Gpr135	Gpr135	29.2329	0.526478	0.194698	2.70407	0.00684954	0.054942	OK	23.4289	33.7472
Snord87	Snord87	11.0062	1.84403	0.682046	2.70368	0.00685761	0.0549751	OK	4.47963	16.0824
Fam19a1	Fam19a1	522.837	0.219847	0.0813406	2.70279	0.00687596	0.0550274	OK	478.529	557.299
Miga2	Miga2	460.544	0.153445	0.0567725	2.7028	0.00687574	0.0550274	OK	433.199	481.813
Oscp1	Oscp1	327.014	-0.158695	0.0587087	-2.70309	0.00686978	0.0550274	OK	347.367	311.184
Tchh	Tchh	38.6328	-0.435958	0.161352	-2.7019	0.00689441	0.0551434	OK	45.2745	33.467
Mdc1	Mdc1	237.492	-0.252898	0.093628	-2.7011	0.00691113	0.0552455	OK	261.107	219.124
Kirrel2	Kirrel2	56.8025	0.351963	0.130317	2.70081	0.00691706	0.0552612	OK	49.1619	62.7452
Wsb2	Wsb2	1644	0.108092	0.0400406	2.69956	0.00694312	0.0554377	OK	1575.07	1697.62
Kcnab2	Kcnab2	5690.33	0.163319	0.0605157	2.69879	0.00695925	0.0555347	OK	5330.91	5969.87
Fahd2a	Fahd2a	47.2852	0.391503	0.145131	2.69759	0.00698432	0.055703	OK	40.2302	52.7723
Idh3b	Idh3b	1109.72	0.0980283	0.0363427	2.69733	0.00698973	0.0557143	OK	1067.51	1142.56
2810025M15Rik	2810025M15Rik	107.61	-0.29271	0.108553	-2.69648	0.00700772	0.0558258	OK	120.005	97.9684
Zfp410	Zfp410	169.454	-0.238934	0.0886176	-2.69624	0.0070128	0.0558344	OK	185.369	157.076
Zfp280d	Zfp280d	507.969	-0.124161	0.0460542	-2.69597	0.00701842	0.0558472	OK	532.677	488.751
Pet100	Pet100	91.8636	0.277256	0.102854	2.69564	0.00702537	0.0558617	OK	82.0806	99.4725
Ttc8	Ttc8	147.7	-0.276088	0.102425	-2.6955	0.00702824	0.0558617	OK	163.742	135.222
Pnkp	Pnkp	84.9629	0.311408	0.115558	2.69483	0.00704255	0.0559205	OK	74.8232	92.8494
Vps52	Vps52	482.563	0.14328	0.0531697	2.69477	0.00704366	0.0559205	OK	455.794	503.384
Ptpn3	Ptpn3	941.538	0.137688	0.0511102	2.69394	0.00706126	0.0560284	OK	891.331	980.589
Prr12	Prr12	866.902	0.20995	0.0779399	2.69375	0.00706535	0.056029	OK	796.701	921.503
Cltb	Cltb	629.368	0.175125	0.0650214	2.69335	0.00707389	0.0560459	OK	586.77	662.499
Hspbp1	Hspbp1	208.099	0.276192	0.102549	2.69327	0.0070755	0.0560459	OK	186.021	225.271
Fbxo3	Fbxo3	492.266	0.198614	0.0738435	2.68967	0.00715236	0.0566225	OK	454.53	521.617
Slc8a3	Slc8a3	159.953	-0.228551	0.0849852	-2.6893	0.00716011	0.0566517	OK	174.319	148.78
Acot8	Acot8	36.842	0.43866	0.163143	2.68881	0.00717077	0.0567039	OK	30.7047	41.6155
Mfge8	Mfge8	706.367	0.157176	0.0584644	2.68841	0.00717942	0.0567402	OK	663.414	739.775
Dgkg	Dgkg	2341.33	0.162102	0.060321	2.68732	0.00720273	0.0568922	OK	2194.54	2455.5
Mrps10	Mrps10	63.4999	0.393283	0.146406	2.68625	0.00722584	0.0569157	OK	53.9839	70.9013
Noc2l	Noc2l	490.018	-0.134048	0.0499016	-2.68624	0.00722609	0.0569157	OK	515.759	469.997
Sirt1	Sirt1	174.269	-0.221812	0.0825703	-2.68634	0.00722396	0.0569157	OK	189.456	162.456
St3gal5	St3gal5	695.161	0.154825	0.0576221	2.6869	0.00721183	0.0569157	OK	653.517	727.551
Tbc1d10b	Tbc1d10b	580.505	0.153629	0.057185	2.68652	0.00722002	0.0569157	OK	545.996	607.346
Cdh4	Cdh4	90.7899	-0.437871	0.163043	-2.68561	0.00723972	0.0569909	OK	106.467	78.5965
Prokr2	Prokr2	27.6034	-0.525326	0.195636	-2.68522	0.00724829	0.0570261	OK	33.3243	23.1538
Chrd	Chrd	317.667	0.193157	0.0719459	2.68476	0.00725828	0.0570726	OK	293.977	336.093
Neo1	Neo1	1137.01	-0.150135	0.0559507	-2.68335	0.00728885	0.0572807	OK	1203.95	1084.95
Fbxw9	Fbxw9	51.0785	0.374454	0.139557	2.68316	0.0072931	0.0572818	OK	43.7805	56.7547
Sphk2	Sphk2	213.409	0.2035	0.0758569	2.68269	0.00730337	0.0573302	OK	196.652	226.443
Carmil3	Carmil3	176.99	0.273501	0.101969	2.6822	0.00731402	0.0573534	OK	158.392	191.454
Ssr2	Ssr2	282.725	-0.177055	0.0660118	-2.68217	0.00731454	0.0573534	OK	302.368	267.446
Srsf12	Srsf12	153.943	-0.238307	0.0888727	-2.68145	0.00733049	0.0574462	OK	168.363	142.728
Ptp4a3	Ptp4a3	146.047	0.257598	0.0960741	2.68124	0.00733492	0.0574486	OK	131.578	157.3
Rac1	Rac1	1851.39	-0.0707793	0.0264075	-2.68027	0.00735623	0.0575833	OK	1902.63	1811.54
Fktn	Fktn	614.789	-0.138837	0.0518105	-2.6797	0.00736871	0.0576332	OK	648.244	588.768
Slain1	Slain1	337.914	-0.211309	0.0788581	-2.67961	0.00737087	0.0576332	OK	365.96	316.099
Olfml2b	Olfml2b	523.349	-0.202153	0.0754492	-2.67933	0.00737695	0.0576484	OK	564.895	491.036
Tut4	Tut4	471.461	-0.159565	0.0595583	-2.67914	0.00738107	0.0576484	OK	500.967	448.513
Fam84a	Fam84a	1227.36	-0.157763	0.058894	-2.67875	0.00738966	0.0576832	OK	1303.3	1168.3
Brk1	Brk1	632.368	0.129674	0.0484203	2.6781	0.00740416	0.057764	OK	600.596	657.08
Hist1h4a	Hist1h4a	30.7533	0.811438	0.303044	2.67763	0.00741459	0.0578131	OK	21.5864	37.8832
Grp	Grp	16.8127	0.826271	0.308699	2.67662	0.00743684	0.0579367	OK	11.7172	20.7758
Lpl	Lpl	312.156	0.328064	0.12257	2.67654	0.00743875	0.0579367	OK	272.954	342.647
Shroom3	Shroom3	37.5627	-0.499915	0.186802	-2.67617	0.00744687	0.0579676	OK	44.9707	31.801
Acyp1	Acyp1	63.6624	0.322512	0.120542	2.67551	0.00746147	0.0580166	OK	55.7997	69.7779
Nrp1	Nrp1	1691.44	0.140781	0.0526181	2.67552	0.00746135	0.0580166	OK	1599.23	1763.16
Atf3	Atf3	20.2093	-0.628828	0.235176	-2.67386	0.00749841	0.0582713	OK	25.2216	16.3109
Cep97	Cep97	324.073	-0.261935	0.098037	-2.6718	0.00754464	0.058598	OK	357.457	298.108
Lcat	Lcat	170.52	0.264743	0.0991215	2.6709	0.00756487	0.0587224	OK	153.166	184.017
Syt9	Syt9	30.3293	-0.990392	0.370877	-2.67041	0.00757589	0.0587753	OK	42.0872	21.1842
Zfp622	Zfp622	207.321	0.192884	0.0722516	2.66962	0.00759379	0.0588814	OK	191.882	219.33
Pigq	Pigq	662.784	0.127079	0.0476275	2.66819	0.00762607	0.0590989	OK	630.145	688.169
Taok2	Taok2	1437.29	0.117788	0.0441528	2.66772	0.00763669	0.0591156	OK	1371.65	1488.34
Tmeff2	Tmeff2	592.355	0.200315	0.0750841	2.66788	0.00763308	0.0591156	OK	546.562	627.972
Acsl4	Acsl4	1119.18	0.183462	0.0688026	2.6665	0.00766459	0.059233	OK	1039.86	1180.87
Tap1	Tap1	16.5276	0.693572	0.260074	2.66682	0.00765717	0.059233	OK	12.2679	19.8406
Trappc8	Trappc8	562.378	-0.139439	0.0522924	-2.66653	0.00766381	0.059233	OK	593.114	538.472
Rnf11	Rnf11	1038.24	0.133236	0.0499744	2.66608	0.00767408	0.0592735	OK	984.652	1079.92
Ccar1	Ccar1	515.907	-0.152806	0.0573468	-2.6646	0.00770796	0.0594036	OK	546.82	491.864
Cox4i1	Cox4i1	1788.88	0.112466	0.0421999	2.66508	0.00769691	0.0594036	OK	1710.86	1849.56
Phlpp2	Phlpp2	640.987	-0.165698	0.062183	-2.66468	0.00770611	0.0594036	OK	682.651	608.582
Rgs2	Rgs2	226.295	-0.205107	0.0769659	-2.66491	0.00770083	0.0594036	OK	244.523	212.118
Zfp113	Zfp113	138.669	-0.251131	0.0942806	-2.66365	0.00772971	0.0595384	OK	152.361	128.019
Gem	Gem	18.0651	-0.60534	0.227303	-2.66314	0.00774154	0.0595966	OK	22.3789	14.71
Lmbrd2	Lmbrd2	557.049	0.137172	0.051523	2.66234	0.00775993	0.0597052	OK	527.455	580.067
2210408F21Rik	2210408F21Rik	27.2052	0.528042	0.19837	2.66191	0.00776996	0.0597294	OK	21.7884	31.4183
Sox6	Sox6	221.805	-0.210872	0.0792206	-2.66183	0.00777162	0.0597294	OK	240.176	207.516
Afap1l2	Afap1l2	96.9745	-0.292363	0.109846	-2.66157	0.00777772	0.0597434	OK	108.132	88.2965
Cox5a	Cox5a	377.02	0.210326	0.0790359	2.66115	0.00778748	0.0597854	OK	346.435	400.808
Gaa	Gaa	1785.08	0.188129	0.070702	2.66087	0.00779391	0.0598019	OK	1655.39	1885.96
Dgke	Dgke	899.154	0.12656	0.047586	2.6596	0.00782345	0.0599764	OK	855.055	933.453
Plekhm3	Plekhm3	702.659	-0.119947	0.0451012	-2.65952	0.00782525	0.0599764	OK	735.673	676.982
Anapc1	Anapc1	1221.78	-0.114706	0.0431408	-2.65889	0.0078399	0.060023	OK	1276.67	1179.09
Slc35f2	Slc35f2	34.0597	0.52384	0.197015	2.65889	0.00783993	0.060023	OK	27.3298	39.2941
Gpr162	Gpr162	922.99	0.158073	0.0594688	2.65809	0.00785847	0.0601319	OK	866.547	966.89
Unc50	Unc50	145.26	0.271188	0.102042	2.65761	0.00786973	0.0601851	OK	130.123	157.033
A630089N07Rik	A630089N07Rik	33.4781	-0.489553	0.184266	-2.65677	0.00788932	0.0602689	OK	39.9434	28.4495
Wac	Wac	982.876	-0.106409	0.0400504	-2.65687	0.00788707	0.0602689	OK	1023.82	951.028
Prdx2	Prdx2	903.757	0.149596	0.0563394	2.65526	0.00792466	0.0605058	OK	851.43	944.456
Cyp1b1	Cyp1b1	34.3228	-0.613342	0.23107	-2.65435	0.00794607	0.0606327	OK	42.6266	27.8642
Gm527	Gm527	32.1003	-0.559916	0.210956	-2.65419	0.00794998	0.0606327	OK	39.1913	26.5851
Bdh1	Bdh1	277.685	0.172126	0.0648614	2.65375	0.00796031	0.0606499	OK	259.209	292.055
Srrm2	Srrm2	6477.26	-0.171065	0.0644622	-2.65372	0.00796093	0.0606499	OK	6911.99	6139.14
Ran	Ran	1003.92	0.162119	0.0610963	2.65351	0.00796599	0.0606554	OK	940.968	1052.88
Pias1	Pias1	565.448	-0.120499	0.0454216	-2.65291	0.00798005	0.0607293	OK	592.137	544.689
Etfa	Etfa	153.073	0.22067	0.0832051	2.65212	0.00799886	0.0608393	OK	140.053	163.2
Agpat3	Agpat3	1316.61	0.126648	0.0477618	2.65166	0.00800979	0.0608561	OK	1251.99	1366.87
Carmil1	Carmil1	431.318	-0.188946	0.0712538	-2.65173	0.00800797	0.0608561	OK	463.309	406.436
Ap2s1	Ap2s1	330.529	0.353252	0.13323	2.65144	0.00801491	0.0608582	OK	285.91	365.232
Gabpa	Gabpa	290.477	-0.194104	0.0732191	-2.651	0.00802547	0.0608582	OK	312.613	273.26
Sh3pxd2b	Sh3pxd2b	195.61	-0.225719	0.0851445	-2.65101	0.00802507	0.0608582	OK	212.96	182.116
Zfp948	Zfp948	120.259	-0.274557	0.103571	-2.65091	0.00802751	0.0608582	OK	133.247	110.156
Emc9	Emc9	48.9398	0.367437	0.138621	2.65065	0.00803364	0.0608716	OK	42.0749	54.2791
Kdm4c	Kdm4c	418.055	-0.150254	0.0566932	-2.65029	0.0080422	0.0609034	OK	442.684	398.899
Snx30	Snx30	670.193	-0.11987	0.0452351	-2.64993	0.00805091	0.0609363	OK	701.661	645.718
Slc37a4	Slc37a4	153.285	0.270895	0.102248	2.64939	0.0080638	0.0610008	OK	137.329	165.695
Nars	Nars	1169.26	0.0943098	0.0356226	2.64747	0.00810961	0.0613141	OK	1126.46	1202.55
Cacna1c	Cacna1c	2507.4	0.171108	0.0646422	2.647	0.00812091	0.0613517	OK	2341.55	2636.4
Strc	Strc	18.7471	0.731243	0.276264	2.6469	0.00812338	0.0613517	OK	13.6711	22.695
Oprl1	Oprl1	208.867	0.323268	0.122205	2.64531	0.00816169	0.0616077	OK	183.011	228.977
Cox16	Cox16	81.2267	0.43353	0.163898	2.64511	0.00816639	0.0616099	OK	67.8486	91.6318
Vtn	Vtn	257.51	-0.207339	0.0784187	-2.644	0.00819329	0.0617795	OK	278.479	241.2
Mns1	Mns1	18.8753	-0.694133	0.262721	-2.64209	0.00823968	0.0620957	OK	24.0398	14.8585
Rbbp9	Rbbp9	218.329	-0.199945	0.0757116	-2.64088	0.00826911	0.0622838	OK	235.471	204.997
G2e3	G2e3	200.791	-0.230999	0.0874891	-2.64031	0.00828297	0.0623546	OK	219.019	186.614
A830036E02Rik	A830036E02Rik	209.169	-0.387604	0.146829	-2.63984	0.00829447	0.0623548	OK	241.124	184.315
Hs3st1	Hs3st1	104.519	-0.247578	0.0937812	-2.63996	0.00829168	0.0623548	OK	114.692	96.6064
Lmna	Lmna	138.234	0.274093	0.103833	2.63976	0.0082964	0.0623548	OK	123.678	149.556
Fastkd5	Fastkd5	154.54	-0.224148	0.0849257	-2.63934	0.00830668	0.0623984	OK	168.151	143.954
Cttnbp2nl	Cttnbp2nl	252.98	-0.189628	0.0718755	-2.63828	0.0083327	0.0625572	OK	271.812	238.333
Phtf2	Phtf2	147.496	-0.259587	0.0983988	-2.63812	0.00833677	0.0625572	OK	162.553	135.785
Metap1	Metap1	282.143	0.165377	0.0627008	2.63756	0.0083506	0.0626034	OK	264.099	296.176
Rft1	Rft1	50.2407	0.385939	0.146327	2.6375	0.0083519	0.0626034	OK	42.8484	55.9904
Itgav	Itgav	823.664	-0.165735	0.0628603	-2.63656	0.00837523	0.0627445	OK	877.215	782.014
Bclaf3	Bclaf3	95.141	-0.256337	0.0972582	-2.63563	0.00839801	0.0628814	OK	104.731	87.6821
Syt14	Syt14	655.5	-0.168229	0.0638391	-2.6352	0.00840881	0.0629286	OK	698.761	621.852
Zfp658	Zfp658	77.7906	-0.298111	0.113139	-2.63491	0.00841585	0.0629475	OK	86.9178	70.6917
Zfp414	Zfp414	95.2048	0.254715	0.0966838	2.63451	0.00842583	0.0629884	OK	85.8769	102.46
2900079G21Rik	2900079G21Rik	27.099	-0.553007	0.209977	-2.63365	0.00844717	0.0631141	OK	33.0114	22.5005
Epha3	Epha3	254.469	0.205663	0.0781143	2.63285	0.00846726	0.063129	OK	234.278	270.173
Klhdc2	Klhdc2	590.674	0.173227	0.0657845	2.63325	0.00845714	0.063129	OK	551.124	621.436
Ldha	Ldha	1099.32	0.171978	0.0653163	2.633	0.00846344	0.063129	OK	1026.23	1156.16
Ralb	Ralb	85.6993	0.274508	0.104255	2.63303	0.00846274	0.063129	OK	76.6617	92.7285
Ccdc28b	Ccdc28b	73.1858	0.326255	0.123965	2.63182	0.00849291	0.0632751	OK	64.0443	80.2958
Dnlz	Dnlz	212.308	0.195124	0.0741437	2.6317	0.00849592	0.0632751	OK	196.315	224.746
Tmem245	Tmem245	553.03	0.154421	0.0586843	2.63138	0.00850377	0.0632998	OK	519.985	578.731
Cenpm	Cenpm	8.36181	0.921721	0.350355	2.63082	0.00851788	0.0633541	OK	5.5631	10.5386
Nfya	Nfya	167.344	-0.223129	0.0848188	-2.63066	0.00852203	0.0633541	OK	182.015	155.933
Usp13	Usp13	213.92	-0.19881	0.0755827	-2.63037	0.00852923	0.0633541	OK	230.619	200.931
Utp6	Utp6	351.589	-0.153763	0.0584538	-2.6305	0.00852604	0.0633541	OK	372.789	335.101
Mapre3	Mapre3	914.795	0.156355	0.0594608	2.62955	0.00854978	0.063473	OK	859.456	957.836
Ubxn7	Ubxn7	979.233	-0.108047	0.0410959	-2.62914	0.00856005	0.0635155	OK	1020.66	947.012
Paqr7	Paqr7	449.52	0.152013	0.0578293	2.62865	0.00857244	0.0635736	OK	423.075	470.087
Mllt3	Mllt3	468.178	-0.14652	0.0557556	-2.6279	0.00859148	0.063681	OK	495.071	447.261
Scrn3	Scrn3	245.827	0.194243	0.0739916	2.62521	0.00865958	0.0641516	OK	227.392	260.165
Gpr12	Gpr12	185.642	-0.217281	0.0827902	-2.62447	0.0086783	0.0642562	OK	201.489	173.318
Pde1b	Pde1b	1171.71	-0.179157	0.0682894	-2.62349	0.00870336	0.0644077	OK	1254.09	1107.64
Ank3	Ank3	5587.76	-0.103891	0.0396066	-2.62308	0.008714	0.0644522	OK	5815.03	5411
Cpeb3	Cpeb3	725.877	0.118569	0.0452267	2.62165	0.00875053	0.0646712	OK	692.51	751.828
Pcdhgb5	Pcdhgb5	164.881	0.220738	0.0842012	2.62156	0.00875288	0.0646712	OK	150.852	175.793
Gmps	Gmps	854.217	0.122446	0.0467223	2.62072	0.00877438	0.0647676	OK	813.675	885.75
Sem1	Sem1	143.992	0.244129	0.0931547	2.62069	0.0087752	0.0647676	OK	130.462	154.516
Rprml	Rprml	104.375	0.455433	0.173803	2.6204	0.00878256	0.0647876	OK	86.3463	118.398
Hsf2	Hsf2	203.621	-0.191641	0.0731475	-2.61993	0.00879475	0.064809	OK	218.941	191.706
Nsmf	Nsmf	5077.97	0.143224	0.0546645	2.62005	0.00879169	0.064809	OK	4796.38	5296.98
Rai1	Rai1	946.992	0.18716	0.0714715	2.61867	0.0088274	0.0650153	OK	878.538	1000.23
Arhgef9	Arhgef9	4396.67	-0.0972462	0.0371554	-2.61729	0.00886322	0.0651698	OK	4564.01	4266.51
Gclc	Gclc	393.605	-0.164346	0.0627966	-2.61711	0.00886769	0.0651698	OK	418.979	373.869
Hapln1	Hapln1	272.317	-0.232077	0.0886671	-2.6174	0.00886024	0.0651698	OK	297.154	252.999
Mier3	Mier3	302.462	-0.160081	0.0611686	-2.61704	0.00886959	0.0651698	OK	321.452	287.692
Vaultrc5	Vaultrc5	310.543	1.12273	0.429052	2.61678	0.00887639	0.0651698	OK	186.804	406.784
Znhit2	Znhit2	58.9891	0.405144	0.154824	2.6168	0.00887596	0.0651698	OK	49.8904	66.0659
Bmpr1a	Bmpr1a	704.663	-0.137941	0.0527188	-2.61655	0.00888245	0.06518	OK	742.76	675.032
M5C1000I18Rik	M5C1000I18Rik	87.024	0.308903	0.118071	2.61626	0.00888996	0.0652008	OK	76.72	95.0381
Trhde	Trhde	579.213	0.304685	0.116472	2.61596	0.00889783	0.0652243	OK	511.55	631.84
Zc3h12b	Zc3h12b	409.809	-0.153943	0.058874	-2.61479	0.00892825	0.0654129	OK	434.548	390.568
Trir	Trir	189.257	-0.226527	0.086641	-2.61455	0.00893445	0.065424	OK	206.103	176.154
Gnl2	Gnl2	316.912	-0.186325	0.0713123	-2.61281	0.0089801	0.0656206	OK	340.09	298.885
Slc29a4	Slc29a4	335.025	-0.215266	0.0823857	-2.6129	0.00897768	0.0656206	OK	363.356	312.99
Tmtc1	Tmtc1	965.287	-0.168927	0.0646467	-2.61308	0.00897304	0.0656206	OK	1029.26	915.531
Zfp651	Zfp651	621.632	0.159119	0.0608936	2.61307	0.00897319	0.0656206	OK	583.369	651.393
Fam53b	Fam53b	471.704	-0.174354	0.0667451	-2.61224	0.00899509	0.0656957	OK	503.975	446.604
9930014A18Rik	9930014A18Rik	66.1622	-0.337116	0.129078	-2.61172	0.00900891	0.0657622	OK	74.9469	59.3296
Cwf19l1	Cwf19l1	126.141	-0.235493	0.0901835	-2.61127	0.00902069	0.0658138	OK	137.817	117.061
Rgmb	Rgmb	390.411	0.186918	0.0715881	2.61103	0.00902712	0.0658263	OK	362.226	412.332
Ano8	Ano8	208.662	0.248796	0.0952966	2.61075	0.00903433	0.0658445	OK	188.686	224.199
Txndc12	Txndc12	117.998	-0.255029	0.0977214	-2.60975	0.00906084	0.0660032	OK	129.831	108.795
Asphd1	Asphd1	74.3759	0.436793	0.167396	2.60933	0.00907184	0.0660489	OK	62.037	83.9728
Megf11	Megf11	55.0282	0.494152	0.189431	2.60862	0.00909091	0.0661532	OK	44.7465	63.0251
B3gnt2	B3gnt2	218.245	-0.196097	0.0752176	-2.60706	0.00913222	0.0664192	OK	235.048	205.175
Actl6a	Actl6a	77.4905	-0.307304	0.117893	-2.60664	0.00914365	0.066433	OK	86.8645	70.1996
Parp6	Parp6	728.427	-0.141043	0.054107	-2.60674	0.00914081	0.066433	OK	768.699	697.105
Tesk1	Tesk1	354.137	0.178169	0.0683854	2.60537	0.00917744	0.0666439	OK	329.755	373.1
Ube2o	Ube2o	1008.14	0.175713	0.0674646	2.60452	0.00920042	0.066776	OK	939.676	1061.39
Mpp5	Mpp5	470.586	-0.139544	0.053598	-2.60353	0.00922688	0.0669332	OK	496.325	450.567
Dcun1d3	Dcun1d3	250.619	-0.203397	0.0781301	-2.60331	0.0092329	0.0669421	OK	270.637	235.049
Stoml1	Stoml1	278.25	0.25656	0.0986037	2.60193	0.00927003	0.0671764	OK	250.793	299.605
Armc6	Armc6	123.471	0.310355	0.119369	2.59997	0.00932325	0.0673449	OK	108.784	134.894
Fam102a	Fam102a	849.641	0.123543	0.0475153	2.60006	0.00932071	0.0673449	OK	808.958	881.284
Noct	Noct	473.69	-0.144582	0.0556106	-2.59989	0.00932535	0.0673449	OK	500.538	452.808
Nol3	Nol3	78.2514	0.347933	0.133815	2.6001	0.00931977	0.0673449	OK	67.8433	86.3466
Smim17	Smim17	75.8512	0.30317	0.116601	2.60006	0.00932081	0.0673449	OK	67.0335	82.7094
Tmx2	Tmx2	1119.25	0.121412	0.0466838	2.60073	0.00930243	0.0673449	OK	1066.58	1160.22
Vcl	Vcl	402.436	-0.169053	0.0650247	-2.59983	0.00932706	0.0673449	OK	429.126	381.676
D230025D16Rik	D230025D16Rik	257.558	-0.164506	0.0633019	-2.59876	0.00935612	0.067485	OK	274.179	244.631
Smox	Smox	190.57	0.284917	0.109628	2.59894	0.00935129	0.067485	OK	169.725	206.782
Acsl5	Acsl5	400.757	0.199442	0.0767762	2.59771	0.0093849	0.0676576	OK	369.909	424.749
N4bp2	N4bp2	133.214	-0.287197	0.110593	-2.5969	0.00940703	0.0677821	OK	148.269	121.505
Glce	Glce	359.175	-0.1836	0.0707653	-2.59449	0.00947323	0.0682138	OK	385.057	339.044
Jup	Jup	171.103	0.232195	0.0895	2.59436	0.00947671	0.0682138	OK	155.8	183.006
Phc3	Phc3	1189.63	-0.129275	0.0498392	-2.59384	0.00949104	0.0682816	OK	1249.89	1142.76
Cadm2	Cadm2	4840.24	-0.144446	0.0557053	-2.59303	0.0095134	0.0684073	OK	5114.33	4627.07
Dnajc1	Dnajc1	466.743	-0.185726	0.0716334	-2.59273	0.00952164	0.0684127	OK	500.769	440.279
Fam3c	Fam3c	606.659	-0.180733	0.0697096	-2.59265	0.00952395	0.0684127	OK	649.689	573.191
Sult4a1	Sult4a1	1786.8	0.178689	0.0689273	2.59243	0.00953001	0.068421	OK	1663.43	1882.76
Krtcap2	Krtcap2	98.6358	0.340464	0.131353	2.59197	0.00954269	0.0684416	OK	85.7914	108.626
Sstr2	Sstr2	42.6424	-0.434087	0.167466	-2.59208	0.00953975	0.0684416	OK	49.9418	36.965
Cd93	Cd93	43.9067	-0.465017	0.179508	-2.59051	0.00958346	0.0686987	OK	51.96	37.6431
Shprh	Shprh	872.412	-0.117758	0.0454696	-2.58982	0.00960266	0.068801	OK	912.65	841.115
Ankrd46	Ankrd46	1581.16	0.102658	0.0396532	2.58889	0.00962861	0.0689515	OK	1518.18	1630.15
Wnk2	Wnk2	999.708	0.187686	0.0725134	2.5883	0.00964518	0.0690348	OK	927.243	1056.07
Gm11992	Gm11992	11.5871	-0.868697	0.335666	-2.58799	0.00965391	0.0690618	OK	15.5417	8.51126
Trak2	Trak2	2070.77	-0.121641	0.047014	-2.58733	0.00967224	0.0691575	OK	2169.44	1994.03
Sdcbp	Sdcbp	1724.91	0.125715	0.0485942	2.58703	0.00968058	0.0691801	OK	1640.87	1790.27
Vezf1	Vezf1	268.482	-0.161174	0.0623048	-2.58687	0.00968532	0.0691801	OK	285.454	255.281
Tjp2	Tjp2	198.111	-0.213464	0.0825287	-2.58655	0.00969424	0.0692084	OK	214.723	185.191
Sf3b5	Sf3b5	75.4359	0.387921	0.149996	2.58621	0.00970373	0.0692408	OK	64.2809	84.112
Slf2	Slf2	942.553	-0.14992	0.0579825	-2.5856	0.00972098	0.0693284	OK	997.958	899.46
Dhrs3	Dhrs3	97.0353	0.273194	0.105688	2.5849	0.00974073	0.0694338	OK	86.8504	104.957
Sptbn4	Sptbn4	1214.93	0.190977	0.0738971	2.58437	0.00975573	0.0695052	OK	1125.34	1284.62
Rem2	Rem2	71.9879	0.367725	0.142302	2.58412	0.00976271	0.0695194	OK	61.8823	79.8478
Phf8	Phf8	347.692	-0.169627	0.0656826	-2.58253	0.00980783	0.0698052	OK	370.831	329.695
Lyst	Lyst	3305	-0.153609	0.0594871	-2.58223	0.00981646	0.069831	OK	3504.08	3150.16
Klhl3	Klhl3	301.425	0.162747	0.0630574	2.58093	0.00985355	0.0700591	OK	282.452	316.182
Noxred1	Noxred1	8.33298	-0.955297	0.370182	-2.58061	0.00986252	0.0700637	OK	11.4527	5.90655
Zfyve27	Zfyve27	505.496	0.123773	0.0479638	2.58055	0.00986424	0.0700637	OK	481.246	524.357
Fgf13	Fgf13	1644.74	0.113905	0.0441489	2.58001	0.00987982	0.0701387	OK	1572.09	1701.24
Hnrnph1	Hnrnph1	1391.84	-0.158313	0.0613796	-2.57924	0.0099017	0.0702583	OK	1478.25	1324.62
Trp53bp1	Trp53bp1	1534.15	-0.102583	0.0397809	-2.57869	0.00991752	0.0703348	OK	1595.76	1486.23
Chrnb3	Chrnb3	8.36509	-1.38938	0.539339	-2.57608	0.00999273	0.0707658	OK	12.8255	4.89587
Kctd6	Kctd6	405.677	-0.145924	0.0566463	-2.57605	0.00999351	0.0707658	OK	428.885	387.626
Yap1	Yap1	179.318	-0.243643	0.0945673	-2.5764	0.00998354	0.0707658	OK	196.493	165.96
Aarsd1	Aarsd1	209.626	0.177487	0.0689274	2.57498	0.0100247	0.0709505	OK	195.249	220.809
Tgfbr2	Tgfbr2	118.157	-0.255633	0.0993098	-2.5741	0.0100502	0.0710952	OK	130.035	108.92
Pafah1b1	Pafah1b1	5042.43	0.0907427	0.0352615	2.57342	0.0100698	0.071198	OK	4864.78	5180.59
Ndufaf5	Ndufaf5	130.587	0.291635	0.113345	2.57299	0.0100825	0.0712512	OK	115.972	141.953
Kcnj3	Kcnj3	2078.73	-0.126348	0.049118	-2.57234	0.0101015	0.0713493	OK	2181.63	1998.69
Cox7b	Cox7b	587.427	0.183478	0.0713411	2.57184	0.0101159	0.0714153	OK	545.791	619.811
Igf1	Igf1	75.5924	-0.338814	0.131803	-2.57061	0.010152	0.0715462	OK	85.6801	67.7465
Rbm3	Rbm3	725.052	-0.19088	0.0742491	-2.57081	0.0101461	0.0715462	OK	779.383	682.795
Rpl35	Rpl35	668.524	-0.22738	0.0884567	-2.57052	0.0101546	0.0715462	OK	728.257	622.066
Zfp599	Zfp599	69.0223	-0.341489	0.132849	-2.57051	0.010155	0.0715462	OK	78.3063	61.8014
Aldoc	Aldoc	4140.85	0.115872	0.0450824	2.57024	0.0101629	0.0715657	OK	3954.81	4285.55
Tpgs1	Tpgs1	60.5589	0.395497	0.153935	2.56924	0.0101923	0.0717364	OK	51.434	67.6561
Mif	Mif	391.132	0.30238	0.117723	2.56856	0.0102122	0.0718404	OK	345.779	426.407
Aif1l	Aif1l	46.3234	-0.394602	0.153668	-2.56789	0.0102321	0.0718717	OK	53.5287	40.7192
Dock4	Dock4	3685.18	0.144201	0.056154	2.56795	0.0102301	0.0718717	OK	3479.44	3845.2
Myrip	Myrip	560.031	0.141486	0.0550941	2.56808	0.0102263	0.0718717	OK	529.35	583.895
Ppp1r37	Ppp1r37	585.585	0.147513	0.05745	2.56767	0.0102384	0.0718801	OK	552.148	611.591
Sez6l2	Sez6l2	3009.2	0.150556	0.0586524	2.56692	0.0102608	0.0720007	OK	2833.86	3145.58
Rnpc3	Rnpc3	333.138	-0.191519	0.0746217	-2.56653	0.0102721	0.0720439	OK	358.185	313.657
Ccsap	Ccsap	446.596	-0.170547	0.0664611	-2.56612	0.0102844	0.0720576	OK	476.479	423.354
Zfp120	Zfp120	156.482	-0.200609	0.0781751	-2.56615	0.0102833	0.0720576	OK	168.809	146.895
Nrgn	Nrgn	4849.99	0.324132	0.126336	2.56563	0.0102989	0.0720873	OK	4248.04	5318.17
Rab10os	Rab10os	31.4591	0.508742	0.198283	2.56573	0.0102958	0.0720873	OK	25.4147	36.1602
Rprd2	Rprd2	971.979	-0.109683	0.0427575	-2.56523	0.0103109	0.0721308	OK	1013.72	939.511
Snora16a	Snora16a	25.2238	1.13533	0.442613	2.56507	0.0103155	0.0721308	OK	15.0757	33.1167
Osbpl9	Osbpl9	229.793	-0.173425	0.0676356	-2.5641	0.0103442	0.0722957	OK	245.43	217.632
Man1a2	Man1a2	1256.86	-0.10025	0.0391003	-2.56391	0.0103499	0.0722991	OK	1306.18	1218.5
Cep131	Cep131	130.133	0.337508	0.131652	2.56365	0.0103579	0.0723189	OK	113.33	143.201
Atg9a	Atg9a	884.277	0.12912	0.0503748	2.56318	0.0103719	0.0723802	OK	840.037	918.686
Tank	Tank	231.572	-0.201914	0.0788421	-2.56099	0.0104374	0.0728009	OK	249.933	217.291
Slc9a1	Slc9a1	467.824	0.236979	0.0925443	2.56071	0.0104459	0.0728241	OK	425.133	501.029
Sec14l2	Sec14l2	477.355	0.145581	0.0568736	2.55973	0.0104754	0.0729934	OK	450.452	498.279
Qser1	Qser1	342.823	-0.170275	0.0665536	-2.55846	0.0105137	0.0731868	OK	365.725	325.01
Ypel5	Ypel5	655.665	0.132569	0.0518156	2.55847	0.0105133	0.0731868	OK	621.992	681.855
Snord69	Snord69	28.6137	2.03567	0.796082	2.55711	0.0105546	0.0733987	OK	10.4284	42.7578
Xpot	Xpot	838.334	0.105037	0.0410762	2.55712	0.0105543	0.0733987	OK	804.172	864.905
Atcay	Atcay	1396.73	-0.0899971	0.0352036	-2.55648	0.0105738	0.073495	OK	1445.91	1358.47
Igsf1	Igsf1	98.9209	-0.353836	0.138472	-2.55529	0.01061	0.0737103	OK	112.71	88.1959
Fam76b	Fam76b	156.937	-0.20847	0.0815981	-2.55484	0.0106235	0.0737172	OK	169.787	146.943
Rpl36	Rpl36	310.792	0.535484	0.209605	2.55474	0.0106269	0.0737172	OK	248.077	359.57
Tspyl4	Tspyl4	3806.64	0.0939449	0.0367683	2.55505	0.0106171	0.0737172	OK	3667.83	3914.61
Dmtf1	Dmtf1	457.439	-0.132896	0.0520477	-2.55336	0.0106691	0.0739733	OK	481.261	438.91
4930402H24Rik	4930402H24Rik	1093.57	-0.125656	0.0492299	-2.55244	0.0106973	0.0741319	OK	1147.41	1051.7
Pcdhga3	Pcdhga3	302.419	-0.169825	0.0665614	-2.5514	0.010729	0.074315	OK	322.568	286.747
Grn	Grn	312.814	0.168509	0.0660706	2.55043	0.0107589	0.0743831	OK	292.434	328.666
Lrrc14	Lrrc14	122.288	0.234522	0.0919551	2.55039	0.0107602	0.0743831	OK	111.242	130.879
Ndufb9	Ndufb9	627.767	0.139957	0.0548701	2.5507	0.0107506	0.0743831	OK	593.744	654.23
Supt4a	Supt4a	164.634	0.241765	0.094794	2.55043	0.0107591	0.0743831	OK	149.312	176.552
Hist1h3e	Hist1h3e	28.8351	0.837948	0.328595	2.55009	0.0107694	0.0744102	OK	19.9831	35.72
Ctcf	Ctcf	640.602	-0.139361	0.0546539	-2.54988	0.0107761	0.0744199	OK	675.594	613.386
Col6a1	Col6a1	62.5164	0.901453	0.353579	2.54951	0.0107875	0.0744249	OK	42.0075	78.4678
Mxi1	Mxi1	403.055	-0.151422	0.059391	-2.54958	0.0107854	0.0744249	OK	426.986	384.442
Bin1	Bin1	1294.89	0.12107	0.0474911	2.54931	0.0107935	0.0744294	OK	1234.12	1342.15
Arhgef1	Arhgef1	240.73	0.242484	0.0951415	2.54867	0.0108135	0.0744933	OK	218.26	258.208
Dgkq	Dgkq	243.745	0.189747	0.0744492	2.54867	0.0108134	0.0744933	OK	225.885	257.636
5730409E04Rik	5730409E04Rik	563.713	0.145832	0.0572316	2.5481	0.0108312	0.0745359	OK	531.889	588.465
Ppp1r15b	Ppp1r15b	641.047	-0.126365	0.0495946	-2.54795	0.0108357	0.0745359	OK	672.784	616.363
Znrf2	Znrf2	141.489	0.211909	0.083164	2.54809	0.0108314	0.0745359	OK	129.926	150.483
Eif5a	Eif5a	1326.99	0.111685	0.0438438	2.54734	0.0108548	0.0746001	OK	1269.51	1371.69
Parp14	Parp14	32.7916	-0.474082	0.186111	-2.54731	0.0108557	0.0746001	OK	38.9237	28.0222
Fgd4	Fgd4	888.643	-0.133635	0.0524716	-2.5468	0.0108717	0.074673	OK	935.181	852.447
Scamp1	Scamp1	1555.17	0.102607	0.0403017	2.54597	0.0108973	0.0748125	OK	1493.26	1603.33
Mex3b	Mex3b	226.325	-0.211582	0.0831183	-2.54555	0.0109106	0.0748671	OK	245.134	211.695
Zbtb21	Zbtb21	343.589	-0.169979	0.0667803	-2.54534	0.0109171	0.0748744	OK	366.502	325.767
AI464131	AI464131	259.065	0.174861	0.0687093	2.54494	0.0109297	0.074878	OK	241.557	272.683
Hnrnpa0	Hnrnpa0	682.905	0.157344	0.0618295	2.54481	0.0109337	0.074878	OK	641.334	715.237
Smpd1	Smpd1	531.05	0.185271	0.0727995	2.54495	0.0109294	0.074878	OK	493.046	560.608
Tpr	Tpr	1447.1	-0.133193	0.0523661	-2.54349	0.0109752	0.0751256	OK	1522.63	1388.35
Rell1	Rell1	91.9606	-0.33535	0.131875	-2.54295	0.0109921	0.0752042	OK	104.106	82.5138
Strn	Strn	677.571	-0.0989551	0.0389172	-2.54271	0.0109996	0.0752051	OK	703.815	657.159
Supt20	Supt20	310.293	-0.19209	0.0755486	-2.5426	0.011003	0.0752051	OK	333.693	292.094
Ar	Ar	318.258	-0.311808	0.122649	-2.54227	0.0110136	0.0752409	OK	357.325	287.872
Ctsf	Ctsf	239.927	0.168051	0.0661322	2.54114	0.0110491	0.0754114	OK	224.338	252.052
Senp7	Senp7	453.261	-0.146659	0.0577141	-2.54113	0.0110494	0.0754114	OK	479.323	432.991
Syt6	Syt6	41.6654	-0.620555	0.24426	-2.54055	0.0110677	0.0754626	OK	51.8638	33.7333
Taf3	Taf3	221.045	-0.182929	0.0720009	-2.54064	0.0110648	0.0754626	OK	236.915	208.702
March4	March4	188.294	-0.214251	0.0843459	-2.54014	0.0110808	0.0755148	OK	204.142	175.969
Thop1	Thop1	193.348	0.246233	0.096944	2.53995	0.0110867	0.0755186	OK	175.026	207.599
Cdc40	Cdc40	538.009	-0.125352	0.0493652	-2.53928	0.0111081	0.0755933	OK	564.43	517.458
Lefty1	Lefty1	30.8377	-0.938748	0.369718	-2.5391	0.0111139	0.0755933	OK	42.1886	22.0092
Mapk8ip3	Mapk8ip3	4009.49	0.112534	0.0443187	2.53919	0.011111	0.0755933	OK	3834.51	4145.58
Adgrf4	Adgrf4	28.3063	0.461942	0.181973	2.53853	0.0111321	0.0756001	OK	23.3496	32.1616
Arl13b	Arl13b	89.6124	-0.270772	0.106686	-2.53802	0.0111482	0.0756001	OK	99.157	82.1888
Fcgbp	Fcgbp	15.9276	0.84666	0.333635	2.53768	0.011159	0.0756001	OK	10.9916	19.7666
Fnbp4	Fnbp4	411.472	-0.184564	0.0727073	-2.53845	0.0111345	0.0756001	OK	441.279	388.288
Got1	Got1	1647.24	0.154	0.0606672	2.53844	0.0111348	0.0756001	OK	1549.08	1723.59
Pcm1	Pcm1	1529.34	-0.0997617	0.0393021	-2.53833	0.0111382	0.0756001	OK	1589.06	1482.89
Plppr5	Plppr5	558.304	-0.141005	0.0555655	-2.53764	0.0111603	0.0756001	OK	589.162	534.304
Rgs8	Rgs8	1068.07	0.113571	0.0447564	2.53753	0.0111637	0.0756001	OK	1021.03	1104.66
Tenm4	Tenm4	1068.18	0.473739	0.186664	2.53792	0.0111513	0.0756001	OK	876.533	1217.24
Slc6a13	Slc6a13	30.3104	-0.625533	0.246533	-2.53732	0.0111706	0.0756098	OK	37.7887	24.4939
Cox14	Cox14	144.476	0.319899	0.126102	2.53683	0.0111862	0.075679	OK	126.774	158.245
H1fx	H1fx	50.0218	0.515456	0.203223	2.53641	0.0111996	0.0757268	OK	40.2894	57.5915
Lysmd3	Lysmd3	105.918	-0.249239	0.0982699	-2.53627	0.0112041	0.0757268	OK	116.297	97.845
C4b	C4b	312.683	0.220318	0.0868909	2.53558	0.0112263	0.0757822	OK	286.129	333.337
Chmp2a	Chmp2a	322.66	-0.175115	0.0690835	-2.53483	0.0112501	0.0757822	OK	344.831	305.416
Clk2	Clk2	143.551	-0.303866	0.119873	-2.5349	0.0112478	0.0757822	OK	160.721	130.197
Iqce	Iqce	184.244	-0.253771	0.100093	-2.53537	0.011233	0.0757822	OK	202.628	169.944
Mynn	Mynn	202.087	-0.197482	0.0779076	-2.53483	0.0112503	0.0757822	OK	217.757	189.9
Rab23	Rab23	250.965	-0.18131	0.0715047	-2.53563	0.0112244	0.0757822	OK	268.823	237.076
Zfp706	Zfp706	1436.42	0.0921423	0.0363437	2.5353	0.011235	0.0757822	OK	1385.04	1476.38
Spag6	Spag6	15.2402	0.726849	0.286765	2.53465	0.011256	0.0757839	OK	11.1368	18.4317
Rnf157	Rnf157	2293.13	0.114589	0.0452395	2.53295	0.0113108	0.0761164	OK	2191.24	2372.38
Otud6b	Otud6b	539.588	-0.122022	0.0481862	-2.53231	0.0113315	0.0762184	OK	565.381	519.528
Ppp1r14a	Ppp1r14a	12.9925	0.790475	0.312181	2.5321	0.0113381	0.0762266	OK	9.21179	15.9331
Afg3l2	Afg3l2	521.413	0.131166	0.0518143	2.53147	0.0113585	0.0762638	OK	494.916	542.021
Foxo6	Foxo6	70.1039	0.384918	0.152056	2.53142	0.0113601	0.0762638	OK	59.8154	78.1061
Gpbp1l1	Gpbp1l1	362.991	-0.154806	0.0611481	-2.53165	0.0113526	0.0762638	OK	385.027	345.852
Top2b	Top2b	1094.21	-0.125415	0.0495514	-2.531	0.0113736	0.0763181	OK	1147.98	1052.4
Bnip3	Bnip3	536.077	0.188311	0.0744699	2.52868	0.0114492	0.0767557	OK	497.091	566.399
Jcad	Jcad	608.884	-0.269006	0.10639	-2.52849	0.0114553	0.0767557	OK	673.311	558.775
Layn	Layn	12.7995	-0.977241	0.386475	-2.5286	0.0114519	0.0767557	OK	17.6979	8.98964
BC051142	BC051142	10.1793	-0.748955	0.296395	-2.52689	0.0115079	0.0770708	OK	13.1821	7.8438
Sgcb	Sgcb	426.613	-0.127011	0.0502695	-2.5266	0.0115172	0.0770963	OK	447.843	410.102
Gamt	Gamt	38.7308	0.423862	0.167828	2.52558	0.0115508	0.0772843	OK	32.4895	43.5851
Tmpo	Tmpo	222.6	-0.194795	0.0771485	-2.52494	0.0115719	0.077351	OK	239.625	209.359
Tra2a	Tra2a	444.939	-0.159003	0.0629717	-2.525	0.01157	0.077351	OK	472.686	423.358
Adgrl1	Adgrl1	5675.86	0.119584	0.0473882	2.5235	0.0116195	0.0776318	OK	5412.73	5880.51
Arhgef5	Arhgef5	21.9762	-0.669507	0.265352	-2.52309	0.0116328	0.0776465	OK	27.7774	17.4642
Zfp58	Zfp58	69.8569	-0.300953	0.119277	-2.52314	0.0116312	0.0776465	OK	78.1318	63.4209
Memo1	Memo1	166.91	0.213649	0.0846937	2.52261	0.0116488	0.0776875	OK	153.159	177.605
Slc5a5	Slc5a5	45.0004	0.49736	0.197164	2.52257	0.0116501	0.0776875	OK	36.5399	51.5808
Ap5b1	Ap5b1	29.9992	0.556569	0.220682	2.52204	0.0116678	0.077741	OK	23.7184	34.8843
Iws1	Iws1	538.71	-0.15343	0.060837	-2.52199	0.0116692	0.077741	OK	571.121	513.501
Asb7	Asb7	216.623	-0.16468	0.0653092	-2.52154	0.0116842	0.0777662	OK	230.617	205.739
Nlgn1	Nlgn1	1610.49	0.118582	0.047027	2.52156	0.0116834	0.0777662	OK	1536.45	1668.07
Nsf	Nsf	9180.01	0.104017	0.041254	2.52137	0.0116898	0.0777669	OK	8809.54	9468.16
Zmiz1	Zmiz1	1399.76	-0.145624	0.0577641	-2.52102	0.0117016	0.0778083	OK	1479.67	1337.6
Col11a1	Col11a1	66.7281	-0.528607	0.209733	-2.52038	0.0117227	0.0779111	OK	80.6442	55.9045
Lpar4	Lpar4	55.9593	-0.331529	0.131591	-2.51938	0.0117561	0.0780963	OK	63.2655	50.2767
Trabd2b	Trabd2b	23.0339	0.702658	0.278938	2.51905	0.0117672	0.0781323	OK	17.0247	27.7077
Ino80	Ino80	388.57	-0.140705	0.0558788	-2.51804	0.011801	0.0783201	OK	410	371.901
Zfp148	Zfp148	1972.52	-0.118296	0.0469831	-2.51785	0.0118074	0.0783251	OK	2063.92	1901.44
Nfe2l2	Nfe2l2	116.392	-0.253581	0.100798	-2.51573	0.0118786	0.0787602	OK	127.997	107.365
Id4	Id4	249.503	-0.212688	0.0845623	-2.51517	0.0118975	0.0788479	OK	270.348	233.29
Fh1	Fh1	357.436	0.138616	0.055148	2.51353	0.0119531	0.0791785	OK	338.248	372.36
Ssh3	Ssh3	140.97	0.286988	0.114206	2.51289	0.0119747	0.0792843	OK	125.44	153.048
Dhdds	Dhdds	439.576	0.13686	0.0544847	2.5119	0.0120084	0.0794698	OK	416.276	457.699
Syt17	Syt17	564.069	-0.170338	0.0678181	-2.51169	0.0120153	0.0794776	OK	601.766	534.75
Tmem67	Tmem67	87.5629	-0.267109	0.106403	-2.51035	0.012061	0.079742	OK	96.7623	80.4078
Pou3f2	Pou3f2	142.159	-0.295244	0.117635	-2.50984	0.0120787	0.0798214	OK	158.677	129.312
Rims1	Rims1	2063.22	0.162902	0.0649308	2.50886	0.0121122	0.0800047	OK	1933.23	2164.32
Kif14	Kif14	8.65634	-1.28978	0.514246	-2.50811	0.012138	0.080137	OK	12.967	5.30364
Apobr	Apobr	11.083	-0.861399	0.343519	-2.50757	0.0121563	0.0802203	OK	14.8345	8.16516
AF357425	AF357425	13.8803	2.15817	0.860743	2.50733	0.0121648	0.0802381	OK	4.70806	21.0143
Crocc	Crocc	362.045	0.314876	0.125633	2.5063	0.0122	0.0804326	OK	318.366	396.017
Dync1i2	Dync1i2	1075.62	-0.0960374	0.0383225	-2.50603	0.0122096	0.0804576	OK	1116.05	1044.18
Daam1	Daam1	930.934	-0.0921982	0.0367965	-2.50563	0.0122235	0.0804668	OK	964.522	904.811
Satb2	Satb2	77.6968	-1.05324	0.420375	-2.50549	0.0122283	0.0804668	OK	109.655	52.8407
Tmem14a	Tmem14a	125.063	0.261104	0.104212	2.5055	0.0122279	0.0804668	OK	112.507	134.828
Zfp318	Zfp318	849.694	-0.182713	0.0729316	-2.50526	0.0122361	0.0804803	OK	910.627	802.303
Dnajb2	Dnajb2	326.811	0.171387	0.0684187	2.50497	0.0122463	0.0805093	OK	305.159	343.651
Dcaf1	Dcaf1	408.09	-0.148528	0.0593074	-2.50437	0.0122669	0.0806071	OK	431.854	389.606
Cox7a2l	Cox7a2l	750.501	0.134561	0.0537406	2.5039	0.0122833	0.0806735	OK	711.382	780.926
Sin3b	Sin3b	932.637	0.127818	0.0510507	2.50375	0.0122886	0.0806735	OK	886.444	968.564
Eif3d	Eif3d	393	-0.122527	0.0489448	-2.50337	0.0123015	0.0806824	OK	411.864	378.329
Ush2a	Ush2a	9.93799	-1.28331	0.512631	-2.50339	0.012301	0.0806824	OK	14.8638	6.1068
Sema4a	Sema4a	135.647	0.310771	0.124159	2.50301	0.0123142	0.0807278	OK	119.491	148.213
G3bp2	G3bp2	2225	0.106424	0.0425216	2.50283	0.0123205	0.0807312	OK	2133.14	2296.45
Rufy2	Rufy2	476.552	-0.15788	0.0631014	-2.50201	0.0123489	0.0808415	OK	506.06	453.602
Wtap	Wtap	458.325	-0.131395	0.0525138	-2.5021	0.012346	0.0808415	OK	481.923	439.971
Otub1	Otub1	1370.08	0.170718	0.0682495	2.50139	0.0123709	0.0809471	OK	1279.66	1440.41
Nrp2	Nrp2	992.978	0.171005	0.0683727	2.50107	0.0123819	0.0809814	OK	927.335	1044.03
Ythdc1	Ythdc1	622.904	-0.146385	0.0585498	-2.50018	0.0124132	0.0811479	OK	658.652	595.1
Fam160b1	Fam160b1	419.695	-0.133676	0.0534739	-2.49984	0.0124251	0.0811875	OK	441.681	402.595
Pdap1	Pdap1	369.794	0.182562	0.0730417	2.49943	0.0124394	0.0812429	OK	343.713	390.079
Ermp1	Ermp1	939.124	-0.130494	0.0522184	-2.49901	0.0124539	0.0812622	OK	987.145	901.775
Ubn2	Ubn2	1528.61	-0.170576	0.0682564	-2.49904	0.0124529	0.0812622	OK	1630.91	1449.04
Srsf10	Srsf10	639.161	-0.143138	0.0572959	-2.49821	0.0124821	0.0814075	OK	675.025	611.267
Vdac1	Vdac1	2414.8	0.133914	0.0536182	2.49756	0.0125053	0.0815207	OK	2289.53	2512.23
Akap12	Akap12	138.723	-0.192868	0.0772469	-2.49677	0.0125329	0.0816628	OK	149.227	130.553
Ttc13	Ttc13	219.038	-0.206232	0.0826409	-2.49552	0.0125772	0.081913	OK	236.779	205.24
Atp6v0d1	Atp6v0d1	1066.91	0.132735	0.0532112	2.4945	0.0126135	0.0821111	OK	1012.05	1109.58
Prpf39	Prpf39	429.051	-0.148953	0.0597185	-2.49425	0.0126224	0.0821306	OK	454.108	409.562
Gm45915	Gm45915	18.9476	-0.585552	0.235035	-2.49134	0.0127261	0.0827673	OK	23.3245	15.5433
Dctn3	Dctn3	280.882	0.262798	0.105606	2.48848	0.0128289	0.083343	OK	252.503	302.954
Polr3h	Polr3h	174.357	0.197618	0.0794125	2.4885	0.0128282	0.083343	OK	161.057	184.701
Tnrc18	Tnrc18	1238.85	0.205063	0.0824083	2.48838	0.0128326	0.083343	OK	1140.84	1315.09
Ndufab1	Ndufab1	200.022	0.188008	0.0755731	2.48777	0.0128547	0.0834109	OK	185.499	211.318
Sin3a	Sin3a	405.635	-0.128473	0.0516421	-2.48776	0.012855	0.0834109	OK	426.054	389.754
Thsd4	Thsd4	353.013	0.470267	0.189147	2.48625	0.0129098	0.0837274	OK	290.123	401.927
Fry	Fry	4402.68	-0.100735	0.0405399	-2.48483	0.0129613	0.084023	OK	4576.28	4267.65
Phf20l1	Phf20l1	774.022	-0.140274	0.0564562	-2.48465	0.012968	0.084027	OK	816.58	740.921
Il18bp	Il18bp	32.0014	-0.469974	0.189233	-2.48357	0.0130073	0.0842429	OK	37.9338	27.3874
Klhl13	Klhl13	145.868	-0.307414	0.123806	-2.48303	0.013027	0.0843309	OK	163.52	132.138
Elavl1	Elavl1	1164.12	-0.0990275	0.0398977	-2.48203	0.0130635	0.0845283	OK	1209.24	1129.02
Pfkfb3	Pfkfb3	370.132	0.174587	0.0703613	2.4813	0.0130906	0.084664	OK	345.156	389.558
Ikzf5	Ikzf5	334.015	-0.148189	0.0597296	-2.481	0.0131016	0.0846961	OK	353.421	318.921
Lrp6	Lrp6	1095.04	-0.121448	0.0489551	-2.4808	0.013109	0.0847045	OK	1147.13	1054.52
Myh14	Myh14	284.357	0.239363	0.0965072	2.48026	0.0131286	0.0847921	OK	258.15	304.739
Mllt6	Mllt6	1738.83	0.219588	0.0885587	2.47957	0.0131541	0.0849175	OK	1591.64	1853.3
Urgcp	Urgcp	556.472	0.138384	0.0558246	2.4789	0.0131787	0.0850371	OK	526.649	579.667
Klc4	Klc4	81.5168	0.296393	0.119594	2.47833	0.0131999	0.0850952	OK	72.2481	88.7258
Slc2a3	Slc2a3	1015.37	0.128348	0.051786	2.47843	0.0131963	0.0850952	OK	964.874	1054.65
Mbd2	Mbd2	264.567	-0.183728	0.0741497	-2.4778	0.0132196	0.0851828	OK	283.645	249.728
Ppp1r1b	Ppp1r1b	179.806	-0.235694	0.0951388	-2.47737	0.0132355	0.0852458	OK	196.463	166.851
Src	Src	1291.58	0.107633	0.0434598	2.47661	0.0132638	0.0853886	OK	1237.66	1333.52
Snx11	Snx11	194.918	0.241414	0.0975082	2.47583	0.0132927	0.0855351	OK	176.803	209.008
Dnttip2	Dnttip2	218.953	-0.21703	0.0876778	-2.47531	0.013312	0.0856199	OK	237.621	204.433
Nemf	Nemf	374.463	-0.162584	0.0656907	-2.47499	0.013324	0.0856578	OK	398.344	355.89
Kcnh7	Kcnh7	273.447	-0.633896	0.2562	-2.47422	0.0133528	0.0858032	OK	341.811	220.275
Abhd16a	Abhd16a	286.442	0.193891	0.0784144	2.47265	0.0134116	0.0860229	OK	265	303.119
Htr1a	Htr1a	208.017	-0.421771	0.170563	-2.47281	0.0134055	0.0860229	OK	242.61	181.11
Luzp2	Luzp2	1179.78	0.173725	0.0702572	2.47271	0.0134094	0.0860229	OK	1100.56	1241.39
Pum3	Pum3	249.472	-0.185206	0.0748884	-2.4731	0.0133948	0.0860229	OK	267.607	235.367
Hpca	Hpca	8092.29	0.202327	0.081844	2.47211	0.013432	0.0861139	OK	7460.49	8583.69
Zfp354a	Zfp354a	84.1852	-0.284071	0.11498	-2.47061	0.0134885	0.0864364	OK	93.5948	76.8666
Pcp4l1	Pcp4l1	140.268	-0.252222	0.102133	-2.46954	0.0135288	0.0866332	OK	154.178	129.449
Rab5c	Rab5c	655.949	0.153066	0.0619835	2.46946	0.0135316	0.0866332	OK	617.096	686.168
Amz1	Amz1	24.8161	0.528244	0.213955	2.46895	0.013551	0.0867174	OK	19.8732	28.6605
Zfp738	Zfp738	321.914	-0.156464	0.0633828	-2.46856	0.0135657	0.086772	OK	341.667	306.551
Cpsf3	Cpsf3	275.309	-0.145127	0.0587972	-2.46826	0.013577	0.0867895	OK	290.973	263.126
Magi3	Magi3	511.486	0.177104	0.0717555	2.46816	0.0135809	0.0867895	OK	476.479	538.713
Fam171a1	Fam171a1	717.451	-0.123537	0.0500661	-2.46747	0.0136073	0.0868034	OK	752.173	690.445
Flot2	Flot2	519.843	0.182633	0.0740169	2.46745	0.0136079	0.0868034	OK	483.166	548.37
Greb1l	Greb1l	93.7473	0.260523	0.105582	2.4675	0.013606	0.0868034	OK	84.3563	101.051
Ormdl3	Ormdl3	278.467	0.183443	0.0743311	2.46792	0.0135902	0.0868034	OK	258.734	293.816
Dlat	Dlat	764.332	0.153187	0.0621041	2.46662	0.0136395	0.086965	OK	719.024	799.572
Mydgf	Mydgf	95.8541	0.282311	0.114487	2.46588	0.0136678	0.0871058	OK	85.4635	103.936
4930407I10Rik	4930407I10Rik	7.67554	-1.8496	0.75034	-2.46502	0.0137006	0.0871553	OK	12.931	3.58795
Dido1	Dido1	1314.3	-0.100219	0.040649	-2.46547	0.0136832	0.0871553	OK	1365.86	1274.2
Pla2g6	Pla2g6	109.047	0.310783	0.126074	2.46509	0.013698	0.0871553	OK	96.0586	119.149
Plbd2	Plbd2	582.563	-0.123018	0.0499027	-2.46516	0.0136951	0.0871553	OK	610.638	560.727
Cnot9	Cnot9	225.593	-0.16863	0.0684233	-2.46452	0.0137197	0.0871578	OK	240.518	213.985
Hspa4	Hspa4	2021.86	0.0924335	0.0375018	2.46477	0.0137099	0.0871578	OK	1949.31	2078.29
Tcf7l2	Tcf7l2	87.6142	-0.366375	0.148659	-2.46453	0.0137191	0.0871578	OK	100.263	77.7766
Morf4l1b	Morf4l1b	318.299	0.184117	0.0747337	2.46364	0.0137535	0.0873325	OK	295.661	335.906
Hs3st4	Hs3st4	653.418	0.374345	0.151973	2.46324	0.0137689	0.0873907	OK	560.085	726.01
Ctsd	Ctsd	1664.14	0.0973095	0.0395078	2.46304	0.0137763	0.0873984	OK	1601.29	1713.02
Fibp	Fibp	113.564	0.275224	0.111753	2.46278	0.0137864	0.0874224	OK	101.557	122.902
Frmd4a	Frmd4a	722.275	-0.119296	0.0484609	-2.4617	0.0138282	0.087608	OK	756.025	696.024
Ngef	Ngef	659.071	-0.170903	0.0694211	-2.46183	0.0138229	0.087608	OK	703.264	624.7
Polr2h	Polr2h	59.9088	0.315148	0.128098	2.46021	0.0138856	0.0879319	OK	52.675	65.5351
Limk1	Limk1	165.158	0.231919	0.0942862	2.45973	0.013904	0.0880082	OK	150.403	176.633
Zfp281	Zfp281	687.602	-0.137788	0.0560286	-2.45924	0.013923	0.0880884	OK	724.735	658.72
Ppig	Ppig	818.609	-0.13405	0.0545419	-2.45774	0.0139816	0.0884193	OK	861.613	785.162
B3gat1	B3gat1	1839.6	-0.173362	0.0705569	-2.45705	0.0140085	0.0885027	OK	1964.73	1742.28
Bmyc	Bmyc	84.7651	0.36665	0.149232	2.45691	0.0140138	0.0885027	OK	72.8997	93.9937
Nudt16l1	Nudt16l1	232.266	0.167683	0.0682495	2.45691	0.0140138	0.0885027	OK	217.207	243.979
Olig2	Olig2	91.4896	0.281241	0.114483	2.45662	0.014025	0.0885334	OK	81.609	99.1745
Ncor2	Ncor2	2070.03	0.201665	0.0821089	2.45607	0.0140467	0.08863	OK	1908.93	2195.32
Slc15a2	Slc15a2	240.43	0.311154	0.126706	2.45572	0.0140602	0.0886754	OK	211.759	262.729
Sms	Sms	841.291	0.216369	0.0881487	2.45459	0.0141047	0.0889156	OK	771.108	895.877
Dynlt3	Dynlt3	738.383	0.156341	0.0637104	2.45393	0.0141304	0.0890376	OK	693.72	773.121
Calu	Calu	505.418	-0.12438	0.050714	-2.45259	0.0141834	0.0893308	OK	530.046	486.263
Dalrd3	Dalrd3	247.777	0.211514	0.0862551	2.45219	0.0141989	0.0893872	OK	227.564	263.497
Tuba4a	Tuba4a	2758.76	0.168752	0.0688213	2.45203	0.0142051	0.0893872	OK	2578.76	2898.75
Gm37013	Gm37013	44.1123	1.988	0.811079	2.45106	0.0142437	0.0895899	OK	16.5285	65.5664
Mapk3	Mapk3	1042.07	-0.169205	0.069093	-2.44895	0.0143275	0.0900541	OK	1111.24	988.265
Snhg20	Snhg20	25.9468	0.470739	0.192227	2.44887	0.0143305	0.0900541	OK	21.3199	29.5455
B4galt7	B4galt7	96.0085	0.276233	0.112827	2.44827	0.0143542	0.0901628	OK	85.8212	103.932
Eif4enif1	Eif4enif1	436.511	-0.146446	0.0598426	-2.44718	0.014398	0.0903969	OK	461.572	417.019
Gfra1	Gfra1	527.967	0.199305	0.0814503	2.44696	0.0144069	0.0904122	OK	487.355	559.555
Brsk2	Brsk2	1199.69	0.097899	0.0400157	2.44651	0.0144246	0.0904825	OK	1154.1	1235.14
Drd2	Drd2	18.7767	-0.604334	0.247101	-2.44569	0.0144574	0.0906478	OK	23.2529	15.2952
Cdkl1	Cdkl1	70.1554	-0.311522	0.127429	-2.44467	0.0144984	0.0908641	OK	78.7592	63.4635
Dpysl5	Dpysl5	222.779	-0.198415	0.0811676	-2.44451	0.0145051	0.0908651	OK	240.135	209.279
Pibf1	Pibf1	126.927	-0.217983	0.0891941	-2.44391	0.0145289	0.0909734	OK	137.797	118.473
Kdm3a	Kdm3a	337.091	-0.158674	0.0649351	-2.44359	0.0145421	0.0910154	OK	358.069	320.775
Ttbk2	Ttbk2	1433.08	-0.0889858	0.0364239	-2.44306	0.0145632	0.0911063	OK	1482.98	1394.27
Snora47	Snora47	20.7566	1.078	0.44135	2.4425	0.0145858	0.0911662	OK	12.7733	26.9658
Sox2	Sox2	213.944	-0.215648	0.0882881	-2.44255	0.0145839	0.0911662	OK	232.068	199.847
Bmpr1b	Bmpr1b	261.378	-0.211817	0.0867408	-2.44195	0.0146081	0.0911833	OK	283.124	244.463
Crym	Crym	458.561	0.677719	0.277524	2.44202	0.0146055	0.0911833	OK	342.906	548.515
Lmnb1	Lmnb1	50.6206	-0.362428	0.148408	-2.44211	0.0146019	0.0911833	OK	57.8492	44.9983
Bckdha	Bckdha	166.291	0.213028	0.0872466	2.44168	0.0146191	0.0911886	OK	152.63	176.916
Esco1	Esco1	317.285	-0.161113	0.0659867	-2.4416	0.0146224	0.0911886	OK	337.335	301.69
Map4k5	Map4k5	506.883	-0.125774	0.0515186	-2.44133	0.0146334	0.0911886	OK	531.86	487.456
Olfm2	Olfm2	95.731	0.291194	0.119279	2.44128	0.0146351	0.0911886	OK	85.0334	104.051
Ppp1r14c	Ppp1r14c	117.648	0.227075	0.0930274	2.44095	0.0146487	0.0912323	OK	107.355	125.655
Cst3	Cst3	3964.53	0.168179	0.0689122	2.44048	0.0146676	0.0912694	OK	3706.74	4165.03
Slc9a6	Slc9a6	1030.96	0.117854	0.0482912	2.44048	0.0146677	0.0912694	OK	983.85	1067.59
Atf6	Atf6	1438.55	-0.11072	0.0454006	-2.43874	0.0147384	0.0916321	OK	1500.92	1390.04
P2ry14	P2ry14	13.5615	-0.870535	0.356963	-2.43873	0.0147391	0.0916321	OK	18.1995	9.95412
Pinx1	Pinx1	41.052	-0.337153	0.138327	-2.43736	0.014795	0.0919382	OK	46.5033	36.8121
Gabra4	Gabra4	1283.95	-0.139229	0.0571442	-2.43646	0.0148318	0.0921264	OK	1354.02	1229.46
Elmod1	Elmod1	1774.94	-0.118038	0.0484599	-2.43579	0.0148593	0.0922562	OK	1857	1711.11
Cops6	Cops6	370.322	0.161787	0.0664618	2.43428	0.0149213	0.0925994	OK	347.149	388.345
6030458C11Rik	6030458C11Rik	381.814	-0.131212	0.0539163	-2.43363	0.0149484	0.0926795	OK	401.446	366.546
Ptrh2	Ptrh2	85.6288	-0.256976	0.105601	-2.43347	0.0149549	0.0926795	OK	94.2818	78.8988
Rack1	Rack1	933.656	0.141376	0.0580956	2.4335	0.0149536	0.0926795	OK	882.545	973.409
Zfp128	Zfp128	84.7661	-0.254673	0.104661	-2.43333	0.0149607	0.0926795	OK	93.2546	78.1639
Atxn7	Atxn7	422.598	-0.192708	0.0792111	-2.43284	0.0149809	0.0927634	OK	454.57	397.732
Mctp2	Mctp2	15.0739	-0.723036	0.297254	-2.43238	0.0149999	0.0928396	OK	19.3684	11.7338
Gm2115	Gm2115	231.292	-0.634354	0.26086	-2.43178	0.0150248	0.0929528	OK	289.158	186.284
Qk	Qk	4580.73	-0.100202	0.0412131	-2.4313	0.0150446	0.0930341	OK	4760.4	4440.99
Dnajc27	Dnajc27	1039.22	0.0879213	0.0361739	2.43052	0.0150771	0.0931936	OK	1003.74	1066.81
Mast4	Mast4	1140.36	-0.11163	0.0459414	-2.42983	0.015106	0.0933308	OK	1190.21	1101.59
Hdgf	Hdgf	812.329	-0.12962	0.0533842	-2.42805	0.0151801	0.0937324	OK	853.587	780.24
Sst	Sst	287.257	0.334039	0.137581	2.42795	0.0151844	0.0937324	OK	250.54	315.815
Smg1	Smg1	3229.5	-0.126102	0.0519489	-2.42743	0.0152061	0.0937836	OK	3389.05	3105.4
Zfp366	Zfp366	17.4963	-0.583223	0.240259	-2.42748	0.0152042	0.0937836	OK	21.5219	14.3652
Glp2r	Glp2r	14.6232	0.698521	0.287878	2.42645	0.0152474	0.093955	OK	10.8292	17.574
Spag9	Spag9	3579.69	-0.06317	0.0260334	-2.4265	0.0152453	0.093955	OK	3668.09	3510.94
Clns1a	Clns1a	360.975	0.156205	0.0643856	2.42608	0.0152627	0.0940079	OK	339.159	377.943
4933409K07Rik	4933409K07Rik	391.037	-0.184509	0.0760985	-2.42461	0.0153249	0.0942869	OK	419.356	369.011
Gtf2a2	Gtf2a2	89.8652	0.266545	0.109925	2.4248	0.0153169	0.0942869	OK	80.6585	97.026
Kcng3	Kcng3	110.413	0.305211	0.125885	2.42453	0.0153283	0.0942869	OK	97.4925	120.462
Gm7334	Gm7334	13.4889	2.82497	1.16579	2.42321	0.0153839	0.094587	OK	3.04946	21.6084
Chml	Chml	57.4785	-0.360886	0.14894	-2.42303	0.0153918	0.0945881	OK	65.6514	51.1218
Clcn3	Clcn3	1814.3	0.0878414	0.0362548	2.42289	0.0153976	0.0945881	OK	1752.41	1862.43
Gm20257	Gm20257	8.70339	-0.768773	0.31743	-2.42186	0.0154411	0.0948137	OK	11.3378	6.65437
Plk2	Plk2	1432.09	-0.22448	0.0927228	-2.42098	0.0154789	0.0950037	OK	1558.4	1333.84
1110051M20Rik	1110051M20Rik	489.721	0.12788	0.0528666	2.41891	0.015567	0.0954606	OK	465.454	508.596
Zfp219	Zfp219	133.383	0.219821	0.0908704	2.41906	0.0155607	0.0954606	OK	122.081	142.174
Fam161a	Fam161a	17.088	-0.560998	0.231975	-2.41836	0.0155909	0.0955442	OK	20.8701	14.1464
Setbp1	Setbp1	1127.53	-0.162342	0.0671314	-2.41827	0.0155943	0.0955442	OK	1199.33	1071.69
4933427E11Rik	4933427E11Rik	7.98241	-0.867402	0.358726	-2.41801	0.0156056	0.0955717	OK	10.7028	5.86655
Mc4r	Mc4r	47.5161	-0.420744	0.174052	-2.41735	0.0156339	0.0956461	OK	55.3988	41.3851
Sfrp1	Sfrp1	23.1662	-0.538163	0.222618	-2.41743	0.0156304	0.0956461	OK	28.0849	19.3406
Snord118	Snord118	105.493	0.986996	0.408314	2.41725	0.0156383	0.0956461	OK	67.9547	134.69
Rxfp3	Rxfp3	39.4391	0.539391	0.223199	2.41663	0.0156649	0.0957667	OK	31.4252	45.6721
Pold3	Pold3	163.808	-0.194019	0.0802957	-2.41631	0.0156787	0.0958089	OK	176.286	154.103
Prpf18	Prpf18	387.967	-0.15028	0.0622054	-2.41586	0.015698	0.095885	OK	410.827	370.186
Zfp260	Zfp260	561.45	-0.12626	0.0522719	-2.41545	0.0157158	0.0959517	OK	589.224	539.849
Slc25a33	Slc25a33	171.3	0.196977	0.0815631	2.41502	0.0157343	0.0960224	OK	158.275	181.43
Ptma	Ptma	1807.66	-0.133514	0.0552899	-2.4148	0.015744	0.0960397	OK	1902.24	1734.1
Clvs2	Clvs2	739.023	-0.134405	0.0557042	-2.41284	0.0158288	0.0965151	OK	777.949	708.747
Arc	Arc	1854.41	-0.460735	0.191005	-2.41217	0.015858	0.0966507	OK	2191.4	1592.3
Sp4	Sp4	524.511	-0.154027	0.0638609	-2.41192	0.0158688	0.0966745	OK	556.192	499.871
Pitpnm2	Pitpnm2	4630.08	0.220515	0.0914335	2.41175	0.0158761	0.0966765	OK	4236.52	4936.18
Becn1	Becn1	670.417	0.114066	0.0473225	2.41039	0.0159356	0.0969965	OK	640.763	693.481
Ndst4	Ndst4	297.881	-0.313262	0.130007	-2.40958	0.0159708	0.0971686	OK	334.618	269.307
Polb	Polb	138.873	0.211633	0.0878595	2.40877	0.0160063	0.097342	OK	127.539	147.689
Aff1	Aff1	299.82	-0.1451	0.060262	-2.40782	0.0160483	0.0973718	OK	316.875	286.555
Camk1	Camk1	112.648	0.266564	0.110693	2.40814	0.016034	0.0973718	OK	101.107	121.625
Fiz1	Fiz1	107.298	-0.269685	0.112001	-2.40787	0.0160457	0.0973718	OK	118.68	98.4453
Nceh1	Nceh1	1023.58	0.100741	0.0418389	2.40783	0.0160478	0.0973718	OK	983.569	1054.7
Osbpl11	Osbpl11	230.677	-0.1905	0.0791209	-2.40771	0.0160531	0.0973718	OK	247.928	217.26
Upf1	Upf1	679.206	0.113206	0.0470159	2.40783	0.0160476	0.0973718	OK	649.388	702.397
Nrsn2	Nrsn2	157.843	0.315455	0.131039	2.40733	0.0160696	0.0974298	OK	138.766	172.681
Fbxo9	Fbxo9	349.68	0.135286	0.0562136	2.40663	0.0161003	0.0975733	OK	331.356	363.931
Tagln3	Tagln3	1070.32	0.180674	0.075102	2.40571	0.0161411	0.097736	OK	995.602	1128.43
Zc3h11a	Zc3h11a	1080.08	-0.113618	0.0472257	-2.40584	0.0161352	0.097736	OK	1128.14	1042.7
Nudt9	Nudt9	221.671	0.181689	0.0755835	2.40382	0.0162247	0.098157	OK	206.111	233.773
Otud7a	Otud7a	316.777	0.149526	0.0622024	2.40386	0.0162231	0.098157	OK	298.444	331.036
Mxd1	Mxd1	220.599	-0.208478	0.0867353	-2.40361	0.0162341	0.0981712	OK	238.662	206.55
Sec24a	Sec24a	302.278	-0.167246	0.0695858	-2.40345	0.0162412	0.0981717	OK	322.11	286.853
Edf1	Edf1	305.302	0.275547	0.114719	2.40194	0.0163085	0.0985356	OK	272.986	330.437
Synpr	Synpr	1616.58	0.180421	0.0751378	2.4012	0.0163412	0.0986483	OK	1503.89	1704.23
Xylt2	Xylt2	140.238	0.28147	0.117218	2.40125	0.016339	0.0986483	OK	125.081	152.028
Lrsam1	Lrsam1	144.938	0.24917	0.103797	2.40056	0.01637	0.0987364	OK	131.041	155.746
Snord47	Snord47	207.084	1.78176	0.742194	2.40067	0.0163653	0.0987364	OK	87.317	300.236
Smc4	Smc4	97.2852	-0.271442	0.113092	-2.40017	0.0163873	0.0987982	OK	107.673	89.206
Sf3b1	Sf3b1	2468.48	-0.0867543	0.0361594	-2.39922	0.0164301	0.0990136	OK	2552.26	2403.31
Rundc3a	Rundc3a	1481.64	0.102286	0.0426597	2.39773	0.0164969	0.0993304	OK	1422.83	1527.38
Zkscan8	Zkscan8	452.201	-0.150223	0.0626499	-2.39782	0.0164929	0.0993304	OK	478.836	431.484
Psma2	Psma2	417.489	0.158817	0.0662602	2.39687	0.016536	0.0994796	OK	391.84	437.439
Rcor1	Rcor1	154.009	-0.221002	0.0921988	-2.39702	0.0165292	0.0994796	OK	167.381	143.608
Snord49b	Snord49b	66.9246	1.79812	0.750646	2.39543	0.0166007	0.099826	OK	27.9587	97.2313
Gnas	Gnas	5925.07	0.126319	0.0527433	2.39499	0.016621	0.0998619	OK	5635.03	6150.66
Gprasp2	Gprasp2	795.457	0.134959	0.0563613	2.39454	0.0166412	0.0998619	OK	753.874	827.8
Rplp0	Rplp0	1189.06	0.130485	0.0544965	2.39438	0.0166483	0.0998619	OK	1128.94	1235.81
Slc9a2	Slc9a2	129.603	0.344478	0.143871	2.39436	0.0166496	0.0998619	OK	112.532	142.881
Smcr8	Smcr8	740.436	-0.126181	0.0526905	-2.39477	0.016631	0.0998619	OK	777.04	711.966
Trmt6	Trmt6	230.482	0.167057	0.0697707	2.39437	0.0166488	0.0998619	OK	215.594	242.061
Topbp1	Topbp1	200.722	-0.16199	0.067733	-2.3916	0.0167749	0.10057	OK	213.475	190.802
Rnf111	Rnf111	514.437	-0.117163	0.048993	-2.39142	0.0167832	0.100577	OK	538.044	496.076
Arhgap5	Arhgap5	2255.58	-0.080634	0.0337238	-2.39101	0.0168022	0.10064	OK	2326.72	2200.24
Ccnt2	Ccnt2	605.514	-0.129806	0.0542923	-2.39088	0.0168083	0.10064	OK	636.312	581.56
Tmem242	Tmem242	163.958	0.195808	0.0819077	2.39059	0.0168211	0.100674	OK	151.565	173.597
Tubb3	Tubb3	794.288	0.211133	0.0883436	2.38991	0.0168524	0.100819	OK	729.609	844.594
Zic5	Zic5	9.25672	-0.819512	0.343071	-2.38875	0.0169057	0.101094	OK	12.2406	6.93593
Rpl23a	Rpl23a	1076.51	-0.167519	0.0701528	-2.38792	0.0169439	0.101279	OK	1147.26	1021.49
Dab2	Dab2	45.4055	-0.347553	0.145572	-2.3875	0.0169633	0.101351	OK	51.6219	40.5705
Acyp2	Acyp2	47.0042	0.394952	0.165472	2.38682	0.0169948	0.101496	OK	39.9311	52.5054
Abca7	Abca7	133.188	0.226027	0.0947177	2.38633	0.0170177	0.101546	OK	121.588	142.211
Sppl2b	Sppl2b	166.662	0.224527	0.0940869	2.38637	0.0170154	0.101546	OK	152.242	177.878
Zmym4	Zmym4	814.793	-0.113042	0.0473738	-2.38617	0.017025	0.101546	OK	850.863	786.739
Acot7	Acot7	994.417	0.218493	0.0915807	2.3858	0.0170422	0.101605	OK	910.656	1059.56
Ric8a	Ric8a	341.518	0.138743	0.0581594	2.38556	0.0170531	0.101627	OK	323.168	355.79
Rusc1	Rusc1	630.114	0.187587	0.0786512	2.38505	0.0170769	0.101725	OK	584.463	665.62
Nbas	Nbas	674.698	-0.117599	0.0493103	-2.38488	0.0170848	0.101729	OK	705.774	650.527
Slitrk3	Slitrk3	1322.26	-0.108392	0.0454577	-2.38447	0.0171037	0.101798	OK	1378.37	1278.61
Gm7367	Gm7367	15.7904	7.17119	3.01025	2.38226	0.0172069	0.10233	OK	0.193727	27.9211
Slc12a9	Slc12a9	210.995	0.224385	0.0941909	2.38224	0.0172077	0.10233	OK	192.75	225.186
Rrm1	Rrm1	145.68	-0.186276	0.078199	-2.38207	0.0172155	0.102333	OK	156.332	137.396
Ndufb7	Ndufb7	194.013	0.257932	0.108314	2.38133	0.01725	0.102494	OK	174.768	208.982
Slco5a1	Slco5a1	67.4085	-0.298342	0.125343	-2.3802	0.0173035	0.102768	OK	75.3237	61.2523
Exph5	Exph5	147.672	0.318228	0.13372	2.37981	0.0173215	0.102832	OK	129.671	161.673
Trim32	Trim32	1492.26	0.107867	0.045341	2.37901	0.0173592	0.103011	OK	1429.83	1540.83
Itsn2	Itsn2	718.751	-0.113178	0.047584	-2.3785	0.0173834	0.103111	OK	750.608	693.974
Taf9b	Taf9b	184.616	-0.183217	0.0770467	-2.37799	0.0174071	0.103208	OK	197.891	174.29
Cry1	Cry1	118.909	-0.222126	0.0934314	-2.37742	0.0174343	0.103238	OK	129.287	110.838
Ipmk	Ipmk	512.366	-0.116268	0.0489003	-2.37765	0.0174231	0.103238	OK	535.697	494.219
Ogfrl1	Ogfrl1	1821.54	0.204537	0.0860294	2.37753	0.0174292	0.103238	OK	1677.79	1933.35
Mark3	Mark3	609.88	-0.12258	0.051573	-2.37683	0.017462	0.103347	OK	639.166	587.101
Smc3	Smc3	766.889	-0.165487	0.0696286	-2.37671	0.0174676	0.103347	OK	816.673	728.168
Ncoa4	Ncoa4	780.192	-0.110174	0.0463697	-2.37599	0.0175017	0.103375	OK	813.851	754.013
Npc1	Npc1	640.336	-0.116784	0.0491548	-2.37583	0.0175093	0.103375	OK	669.624	617.555
R3hdm1	R3hdm1	1392.44	-0.162997	0.0685991	-2.37608	0.0174977	0.103375	OK	1481.47	1323.2
Slc38a9	Slc38a9	357.532	-0.160149	0.067398	-2.37616	0.0174937	0.103375	OK	379.99	340.065
Vwa3a	Vwa3a	134.054	-0.315662	0.132859	-2.37591	0.0175059	0.103375	OK	150.714	121.096
Ap3s2	Ap3s2	628.892	0.121932	0.0513255	2.37567	0.0175171	0.103377	OK	599.169	652.01
Zfp518b	Zfp518b	215.333	-0.168896	0.0711193	-2.37483	0.0175571	0.103569	OK	229.601	204.235
Dusp11	Dusp11	731.968	-0.163997	0.0690727	-2.37427	0.0175839	0.103632	OK	779.055	695.345
Il17rd	Il17rd	72.9682	-0.29229	0.123122	-2.37398	0.0175975	0.103632	OK	81.3614	66.4401
Pik3r2	Pik3r2	727.45	0.162642	0.0685101	2.37399	0.017597	0.103632	OK	681.691	763.04
Ubtd1	Ubtd1	39.7078	0.435813	0.183573	2.37406	0.0175939	0.103632	OK	33.1346	44.8203
Gcc2	Gcc2	879.464	-0.128928	0.0543205	-2.37346	0.0176222	0.103734	OK	923.892	844.909
Mapk4	Mapk4	766.015	-0.172779	0.0728019	-2.37327	0.0176313	0.103744	OK	817.944	725.625
Rxra	Rxra	230.367	0.197618	0.0832866	2.37275	0.0176562	0.103846	OK	212.795	244.035
Eif5b	Eif5b	830.092	-0.148299	0.0625154	-2.3722	0.0176827	0.103931	OK	878.357	792.553
Mphosph9	Mphosph9	392.473	-0.169124	0.071296	-2.37214	0.0176854	0.103931	OK	418.514	372.219
Jarid2	Jarid2	383.158	-0.153346	0.0646539	-2.3718	0.0177017	0.103983	OK	406.198	365.238
Abcf1	Abcf1	462.75	0.177361	0.0747961	2.37126	0.0177273	0.104089	OK	431.033	487.418
Agtpbp1	Agtpbp1	2729.97	0.0980201	0.0413457	2.37074	0.0177524	0.104193	OK	2626.11	2810.74
Atp11b	Atp11b	645.986	-0.136511	0.0575983	-2.37006	0.0177854	0.104234	OK	680.547	619.105
Fmo2	Fmo2	16.7675	0.604638	0.255115	2.37006	0.0177851	0.104234	OK	12.9695	19.7214
Pogz	Pogz	792.228	-0.128937	0.0544045	-2.36998	0.0177892	0.104234	OK	832.251	761.098
Zfp628	Zfp628	68.2437	0.3044	0.12842	2.37035	0.0177715	0.104234	OK	60.2788	74.4386
Dennd4c	Dennd4c	306.396	-0.182332	0.0769485	-2.36954	0.0178104	0.104308	OK	328.322	289.343
Pcsk2	Pcsk2	2742.12	0.124965	0.0527411	2.3694	0.0178169	0.104308	OK	2609.32	2845.41
Usp27x	Usp27x	117.237	-0.245636	0.10369	-2.36895	0.0178388	0.104392	OK	128.558	108.432
Tfe3	Tfe3	196.29	-0.193274	0.0816266	-2.36778	0.0178953	0.104679	OK	211.184	184.706
Rnu11	Rnu11	71.3117	0.955302	0.403679	2.36649	0.0179578	0.105001	OK	46.6645	90.4817
Nyap1	Nyap1	289.254	0.188958	0.0798645	2.36598	0.0179826	0.105102	OK	268.146	305.671
Ankrd40	Ankrd40	779.502	-0.108079	0.0457048	-2.36471	0.018044	0.105357	OK	812.489	753.846
Creld1	Creld1	406.629	0.156563	0.0662199	2.36429	0.0180644	0.105357	OK	381.998	425.786
Ilf3	Ilf3	783.829	-0.0961167	0.0406478	-2.36463	0.0180483	0.105357	OK	813.315	760.895
Syna	Syna	77.0871	0.316406	0.133813	2.36454	0.0180526	0.105357	OK	67.7428	84.355
Wdr5	Wdr5	183.889	-0.183901	0.0777875	-2.36415	0.0180715	0.105357	OK	197.162	173.565
Zscan26	Zscan26	786.04	-0.141644	0.0599071	-2.36439	0.0180596	0.105357	OK	829.682	752.095
Rfx5	Rfx5	172.5	-0.17029	0.0720414	-2.36377	0.01809	0.10542	OK	184.025	163.536
Hunk	Hunk	274.866	-0.452215	0.191368	-2.36306	0.0181247	0.105579	OK	323.889	236.737
Gucy2e	Gucy2e	60.6316	-0.287202	0.121589	-2.36208	0.0181727	0.105814	OK	67.4837	55.3022
Nr4a2	Nr4a2	242.532	-0.23362	0.0989219	-2.36166	0.0181932	0.105851	OK	264.8	225.212
Pkig	Pkig	318.826	0.225074	0.095304	2.36164	0.0181943	0.105851	OK	291.173	340.334
Get4	Get4	228.054	0.189397	0.0802325	2.3606	0.0182455	0.106105	OK	211.375	241.028
Bckdhb	Bckdhb	133.4	0.21363	0.0905201	2.36003	0.0182737	0.106208	OK	122.41	141.947
Rsad2	Rsad2	9.17355	-0.871877	0.36945	-2.35993	0.0182785	0.106208	OK	12.3156	6.7297
Map3k7	Map3k7	531.492	-0.122799	0.0520544	-2.35906	0.0183214	0.106413	OK	557.06	511.606
Cracr2a	Cracr2a	9.63513	0.752727	0.319103	2.35888	0.0183301	0.10642	OK	6.95527	11.7195
Fuz	Fuz	51.6225	0.360202	0.15272	2.35857	0.0183453	0.106464	OK	44.5203	57.1464
Tmem29	Tmem29	123.899	0.227658	0.0965462	2.35802	0.0183728	0.106579	OK	113.031	132.352
C1ql3	C1ql3	2243.86	-0.191201	0.0811114	-2.35726	0.0184104	0.106734	OK	2412.29	2112.86
Egr3	Egr3	954.487	-0.122485	0.0519662	-2.35701	0.0184225	0.106734	OK	1000.29	918.866
Lurap1l	Lurap1l	210.488	0.208814	0.0885872	2.35715	0.0184157	0.106734	OK	193.534	223.674
Npnt	Npnt	505.125	-0.201564	0.0855325	-2.35658	0.0184442	0.106816	OK	545.107	474.029
Arhgap39	Arhgap39	1493.41	0.114575	0.0486308	2.35601	0.0184722	0.106933	OK	1427.06	1545.02
Fsd1	Fsd1	145.362	0.223889	0.095039	2.35576	0.0184851	0.106964	OK	132.82	155.117
Rif1	Rif1	507.829	-0.117579	0.0499216	-2.35528	0.018509	0.107057	OK	531.216	489.639
Cadps2	Cadps2	609.331	-0.241039	0.102402	-2.35385	0.01858	0.107335	OK	667.065	564.427
Mkl2	Mkl2	5357.44	-0.129998	0.0552225	-2.35407	0.0185691	0.107335	OK	5630.34	5145.19
Pcnt	Pcnt	393.451	0.1774	0.0753652	2.35388	0.0185787	0.107335	OK	366.478	414.43
Arl10	Arl10	54.1921	0.316133	0.134322	2.35355	0.0185952	0.107378	OK	47.6285	59.297
Akr1a1	Akr1a1	1161.58	0.139913	0.0594583	2.35312	0.0186165	0.10742	OK	1098.64	1210.52
Gm11549	Gm11549	16.3103	0.677186	0.287785	2.3531	0.0186178	0.10742	OK	12.1997	19.5075
C1galt1c1	C1galt1c1	117.676	-0.219226	0.093189	-2.35249	0.0186482	0.107551	OK	127.811	109.793
Zfp422	Zfp422	165.618	-0.183623	0.0780735	-2.35192	0.0186767	0.107671	OK	177.554	156.334
Ubc	Ubc	659.3	-0.127323	0.0541402	-2.35173	0.0186862	0.107681	OK	692.19	633.72
Zfp329	Zfp329	492.206	-0.16789	0.0713953	-2.35156	0.018695	0.107687	OK	524.625	466.992
Dalir	Dalir	13.4968	-0.62918	0.267704	-2.35028	0.0187591	0.107878	OK	16.8461	10.8918
Dennd3	Dennd3	35.5957	0.413312	0.175824	2.35071	0.0187375	0.107878	OK	29.998	39.9495
Efcab1	Efcab1	25.5349	0.466658	0.198544	2.3504	0.0187531	0.107878	OK	21.0195	29.0469
Smad4	Smad4	1022.81	-0.121443	0.0516662	-2.35053	0.0187467	0.107878	OK	1071.47	984.964
Arap2	Arap2	860.833	-0.178947	0.0761473	-2.35	0.0187732	0.107915	OK	921.285	813.815
Ap5z1	Ap5z1	119.072	0.255661	0.108872	2.34827	0.0188611	0.108375	OK	107.364	128.179
Mdh1	Mdh1	2402.96	0.132554	0.0564558	2.34793	0.0188783	0.10843	OK	2279.57	2498.94
Sgpp2	Sgpp2	34.4508	0.45678	0.19458	2.34753	0.0188986	0.108502	OK	28.4831	39.0923
Shisa7	Shisa7	1613.97	-0.166386	0.0708871	-2.34719	0.0189156	0.108555	OK	1719.32	1532.04
4930570G19Rik	4930570G19Rik	106.895	-0.264695	0.11279	-2.34679	0.0189358	0.108626	OK	118.023	98.2394
Frem3	Frem3	30.358	0.540202	0.230303	2.34561	0.018996	0.108926	OK	24.1805	35.1627
Itga10	Itga10	27.8232	-0.493263	0.210345	-2.34501	0.0190263	0.109034	OK	33.2373	23.6123
Mia3	Mia3	1200	-0.106961	0.0456168	-2.34478	0.0190381	0.109034	OK	1250.26	1160.92
Stox2	Stox2	2210.45	-0.123479	0.0526605	-2.34481	0.0190368	0.109034	OK	2317.38	2127.28
Slc44a5	Slc44a5	331.712	-0.170883	0.0728834	-2.3446	0.0190475	0.109042	OK	353.951	314.415
Rapgef3	Rapgef3	164.988	0.191206	0.0815702	2.34406	0.019075	0.109155	OK	152.807	174.462
Agbl2	Agbl2	22.0357	-0.540724	0.230745	-2.34338	0.0191098	0.109235	OK	26.7366	18.3794
Bcl2l11	Bcl2l11	56.5102	-0.378341	0.161454	-2.34333	0.0191124	0.109235	OK	64.936	49.9567
Pitrm1	Pitrm1	241.11	-0.186169	0.0794411	-2.34349	0.0191044	0.109235	OK	258.729	227.406
Angptl2	Angptl2	15.3687	-0.633006	0.270167	-2.34302	0.0191283	0.109281	OK	19.2057	12.3844
Atp6v0e2	Atp6v0e2	2043.18	0.13083	0.0558697	2.3417	0.0191964	0.109625	OK	1939.62	2123.73
Sytl4	Sytl4	17.4274	0.546834	0.23358	2.3411	0.019227	0.109755	OK	13.8396	20.218
Atp9b	Atp9b	628.429	0.121703	0.051995	2.34066	0.0192497	0.109798	OK	598.783	651.487
Sod2	Sod2	1303.16	0.0958927	0.0409684	2.34065	0.0192502	0.109798	OK	1254.66	1340.88
Fbxo34	Fbxo34	798.454	-0.108361	0.0462997	-2.34043	0.0192614	0.109816	OK	832.332	772.105
Fos	Fos	113.438	-0.289483	0.1237	-2.3402	0.0192732	0.109839	OK	126.36	103.387
Gtpbp1	Gtpbp1	426.437	-0.123973	0.0530037	-2.33896	0.0193376	0.110161	OK	447.148	410.328
Mdfic	Mdfic	18.6047	-0.618713	0.264662	-2.33775	0.0194004	0.110474	OK	23.1451	15.0733
Snord67	Snord67	36.952	1.279	0.547178	2.33745	0.0194157	0.110516	OK	20.5001	49.7479
Zfp229	Zfp229	33.813	-0.471841	0.20188	-2.33723	0.0194274	0.110537	OK	40.1062	28.9183
1500015O10Rik	1500015O10Rik	9.4644	-1.34569	0.575965	-2.33641	0.0194696	0.110687	OK	14.3656	5.65236
Eomes	Eomes	8.07026	-1.06981	0.457878	-2.33646	0.0194671	0.110687	OK	11.4396	5.44962
Bgn	Bgn	63.7979	-0.315131	0.134922	-2.33565	0.0195095	0.110869	OK	71.7133	57.6416
Timm8a1	Timm8a1	74.0886	0.263988	0.113098	2.33415	0.0195881	0.111235	OK	66.5698	79.9366
Zeb2os	Zeb2os	17.4511	0.593339	0.254204	2.33411	0.0195899	0.111235	OK	13.5684	20.4711
Eipr1	Eipr1	214.376	0.169609	0.0726738	2.33384	0.0196039	0.111269	OK	200.319	225.309
Bcas2	Bcas2	206.374	0.174878	0.0749375	2.33366	0.0196138	0.11128	OK	192.425	217.223
Mrpl28	Mrpl28	131.596	0.250013	0.107174	2.33279	0.0196593	0.111403	OK	118.937	141.442
Ppia	Ppia	3650.75	0.115285	0.0494133	2.33308	0.0196439	0.111403	OK	3487.55	3777.68
Rusc2	Rusc2	753.862	0.179018	0.0767386	2.33282	0.0196574	0.111403	OK	701.716	794.421
Fcho2	Fcho2	387.705	-0.154208	0.066115	-2.33242	0.0196784	0.111466	OK	411.15	369.47
Ttc14	Ttc14	1921.95	-0.126913	0.0544301	-2.33166	0.0197185	0.111648	OK	2017.52	1847.62
Dcun1d2	Dcun1d2	280.335	-0.177407	0.0761161	-2.33075	0.0197667	0.111875	OK	299.852	265.156
Atg101	Atg101	128.114	0.266372	0.114328	2.32989	0.0198122	0.111983	OK	114.997	138.317
Fam84b	Fam84b	505.054	-0.214678	0.0921452	-2.32978	0.0198178	0.111983	OK	547.645	471.927
Mrps12	Mrps12	96.9131	0.389914	0.16734	2.33008	0.0198022	0.111983	OK	82.5107	108.115
Tomm40	Tomm40	263.494	0.154119	0.0661388	2.33023	0.019794	0.111983	OK	247.781	275.716
Zw10	Zw10	135.693	-0.212915	0.0914296	-2.32873	0.0198735	0.112252	OK	147.041	126.866
Asap2	Asap2	336.128	-0.296825	0.127484	-2.32834	0.0198942	0.112323	OK	375.395	305.587
Igsf11	Igsf11	382.933	-0.145177	0.0623641	-2.32789	0.0199178	0.112411	OK	404.727	365.982
Ptpro	Ptpro	556.145	-0.157727	0.067768	-2.32746	0.0199408	0.112495	OK	590.548	529.388
Samd4b	Samd4b	544.097	0.154198	0.0662616	2.32711	0.0199595	0.112512	OK	511.633	569.347
Sema3a	Sema3a	39.6981	-0.692076	0.297405	-2.32705	0.0199628	0.112512	OK	50.5279	31.2749
Snx27	Snx27	1376.21	-0.10706	0.0460119	-2.3268	0.0199759	0.112512	OK	1433.9	1331.34
Zfp644	Zfp644	1507.17	-0.124929	0.0536901	-2.32685	0.019973	0.112512	OK	1580.93	1449.79
Flna	Flna	688.75	-0.203463	0.087474	-2.32598	0.0200195	0.112712	OK	743.782	645.948
Tap2	Tap2	49.9402	0.351442	0.151188	2.32453	0.0200973	0.113104	OK	43.2324	55.1574
Trim9	Trim9	2657.41	-0.111838	0.0481524	-2.32259	0.0202013	0.113643	OK	2773.79	2566.89
3632454L22Rik	3632454L22Rik	14.3333	0.794838	0.342311	2.32198	0.0202342	0.113783	OK	10.1412	17.5938
Cdc42bpb	Cdc42bpb	1432.31	0.114951	0.0495174	2.32142	0.0202641	0.113905	OK	1368.47	1481.97
Tent5a	Tent5a	54.0437	-0.329037	0.141755	-2.32116	0.0202782	0.113938	OK	61.0465	48.5971
Chrna5	Chrna5	20.783	-0.915953	0.394686	-2.32071	0.0203023	0.114028	OK	28.2522	14.9735
Dstn	Dstn	984.973	-0.143424	0.0618083	-2.32046	0.0203161	0.114059	OK	1040.35	941.901
2410015M20Rik	2410015M20Rik	167.803	0.170751	0.0736047	2.31984	0.0203496	0.114201	OK	156.727	176.418
Ssr1	Ssr1	1557.35	0.0952087	0.0410444	2.31965	0.0203597	0.114212	OK	1499.79	1602.11
Fam168a	Fam168a	2856.13	-0.0677234	0.0291993	-2.31935	0.020376	0.114258	OK	2931.76	2797.32
Agap1	Agap1	2035.4	-0.118628	0.0511652	-2.31853	0.0204204	0.114415	OK	2129.97	1961.84
Cdk5	Cdk5	399.969	0.146993	0.0633973	2.31859	0.0204171	0.114415	OK	377.21	417.669
Reep3	Reep3	311.429	-0.196923	0.0849636	-2.31773	0.0204638	0.114612	OK	335.508	292.701
Reep2	Reep2	522.418	0.201905	0.0871331	2.3172	0.0204927	0.114728	OK	481.714	554.076
Kctd16	Kctd16	314.11	-0.150519	0.0649665	-2.31687	0.0205108	0.114783	OK	332.648	299.692
Slc35a5	Slc35a5	400.179	-0.152514	0.0658361	-2.31658	0.0205268	0.114827	OK	424.111	381.565
Prdx1	Prdx1	579.156	-0.138724	0.0598923	-2.31622	0.0205462	0.114843	OK	610.646	554.663
Sgsh	Sgsh	55.0013	0.336461	0.145259	2.31627	0.0205434	0.114843	OK	47.9212	60.508
Rasgrf2	Rasgrf2	1239.16	-0.135959	0.0587116	-2.31571	0.0205743	0.114954	OK	1305.19	1187.81
Fam107a	Fam107a	2431.55	0.126281	0.05455	2.31495	0.0206156	0.11501	OK	2312.56	2524.1
Gtf3c2	Gtf3c2	497.71	-0.115921	0.0500726	-2.31507	0.0206092	0.11501	OK	520.307	480.135
Pcdh1	Pcdh1	2165.43	0.10011	0.0432453	2.31492	0.0206172	0.11501	OK	2081.3	2230.85
Snx25	Snx25	334.603	-0.174173	0.0752293	-2.31523	0.0206001	0.11501	OK	357.471	316.817
Usp48	Usp48	860.929	-0.123325	0.0532775	-2.31477	0.0206257	0.115011	OK	902.523	828.579
Adamts14	Adamts14	10.6006	0.978339	0.422691	2.31455	0.0206377	0.115032	OK	6.85795	13.5115
Acvr2a	Acvr2a	674.124	-0.160996	0.0695787	-2.31386	0.0206752	0.115195	OK	716.692	641.015
Larp4b	Larp4b	864.726	-0.0967121	0.0418071	-2.3133	0.0207063	0.115323	OK	897.457	839.268
Cirbp	Cirbp	239.91	0.174774	0.0755666	2.31285	0.020731	0.115368	OK	223.704	252.515
Vcp	Vcp	2093.97	0.100733	0.0435512	2.31298	0.0207239	0.115368	OK	2012.11	2157.63
Prrc2a	Prrc2a	3795.01	0.170229	0.073643	2.31154	0.0208032	0.115677	OK	3545.26	3989.26
Tpd52	Tpd52	272.473	0.143402	0.0620373	2.31155	0.0208025	0.115677	OK	257.345	284.24
Sned1	Sned1	59.6552	-0.294968	0.127628	-2.31115	0.0208245	0.11575	OK	66.5803	54.269
Nxpe4	Nxpe4	55.0128	-0.309285	0.133879	-2.31018	0.020878	0.116001	OK	61.7108	49.8032
Ano1	Ano1	26.8343	-0.561423	0.243104	-2.30939	0.0209218	0.116079	OK	32.778	22.2115
Arid4b	Arid4b	731.182	-0.121985	0.0528226	-2.30933	0.0209254	0.116079	OK	766.122	704.007
Chd9	Chd9	1252.77	-0.118069	0.0511225	-2.30953	0.0209142	0.116079	OK	1310.7	1207.71
Rcbtb1	Rcbtb1	291.802	0.216325	0.0936629	2.30961	0.0209096	0.116079	OK	267.464	310.731
Celf1	Celf1	3051.2	-0.110774	0.0479858	-2.30847	0.0209728	0.116296	OK	3183.55	2948.26
Aaas	Aaas	73.4341	-0.296339	0.128404	-2.30786	0.021007	0.116434	OK	81.9986	66.7728
Pex7	Pex7	87.8506	0.262442	0.113729	2.3076	0.0210213	0.116434	OK	78.9865	94.7449
Zfp131	Zfp131	308.868	-0.158749	0.0687948	-2.30758	0.0210226	0.116434	OK	328.098	293.911
Cdk12	Cdk12	722.225	-0.141431	0.0613067	-2.30694	0.0210581	0.116584	OK	762.264	691.083
Nrg1	Nrg1	76.3887	-0.320055	0.138752	-2.30667	0.0210734	0.116623	OK	86.0151	68.9015
Arrdc4	Arrdc4	94.1783	-0.33204	0.14397	-2.30631	0.0210932	0.116641	OK	106.494	84.5998
Cdkn1a	Cdkn1a	40.7992	0.365622	0.158546	2.30609	0.0211054	0.116641	OK	35.1037	45.229
Evi5l	Evi5l	555.703	0.114185	0.0495196	2.30586	0.0211185	0.116641	OK	531.097	574.84
Mtpap	Mtpap	251.417	-0.142669	0.0618689	-2.30598	0.0211115	0.116641	OK	265.478	240.481
Rab34	Rab34	72.4354	-0.317506	0.137679	-2.30613	0.0211036	0.116641	OK	81.4906	65.3926
Dmwd	Dmwd	693.095	0.1654	0.07175	2.30523	0.0211538	0.116743	OK	648.764	727.574
Ogdh	Ogdh	2049.18	0.10156	0.0440546	2.30533	0.021148	0.116743	OK	1968.42	2111.99
Tmed1	Tmed1	44.0504	0.327002	0.141923	2.30408	0.021218	0.117051	OK	38.5358	48.3395
Fxyd2	Fxyd2	15.2367	0.962515	0.417813	2.3037	0.0212397	0.117125	OK	9.93498	19.3603
Rps6kb1	Rps6kb1	534.112	-0.121956	0.0529515	-2.30317	0.0212694	0.117196	OK	559.629	514.266
Zfp398	Zfp398	206.015	-0.213718	0.0927882	-2.30329	0.0212627	0.117196	OK	223.31	192.563
Edem3	Edem3	700.345	-0.10047	0.0436383	-2.30233	0.0213168	0.117411	OK	727.888	678.922
S100b	S100b	432.551	0.126687	0.0550463	2.30147	0.0213652	0.117631	OK	411.315	449.067
Vgf	Vgf	470.744	0.226069	0.0982351	2.3013	0.0213744	0.117635	OK	429.736	502.638
Zic1	Zic1	49.4749	-0.600458	0.261028	-2.30036	0.0214281	0.117884	OK	61.194	40.3601
Zfp141	Zfp141	139.303	-0.204149	0.088758	-2.30006	0.0214446	0.117928	OK	150.471	130.616
Klhl22	Klhl22	574.388	0.0937019	0.0407423	2.29987	0.0214558	0.117944	OK	553.496	590.638
Cept1	Cept1	281.718	0.157646	0.0685669	2.29915	0.0214964	0.11812	OK	264.536	295.081
Tex264	Tex264	252.847	0.14861	0.0646501	2.29868	0.0215232	0.118221	OK	238.303	264.159
Zfand2a	Zfand2a	374.373	0.142326	0.0619367	2.29793	0.0215658	0.118408	OK	353.743	390.42
Sgpp1	Sgpp1	275.426	-0.161143	0.0701474	-2.2972	0.0216072	0.118589	OK	292.834	261.886
Arcn1	Arcn1	935.219	-0.105416	0.0458954	-2.29688	0.0216257	0.118625	OK	973.817	905.199
Dok7	Dok7	81.3455	0.294337	0.128152	2.29679	0.0216308	0.118625	OK	72.1592	88.4904
Tmem132e	Tmem132e	53.2739	0.292157	0.127251	2.29591	0.0216811	0.118854	OK	47.3014	57.9191
Adarb1	Adarb1	1817.7	0.106439	0.0463781	2.29503	0.0217316	0.119037	OK	1742.64	1876.07
Tbc1d22a	Tbc1d22a	276.442	0.14559	0.0634353	2.29509	0.0217281	0.119037	OK	260.861	288.56
Leprotl1	Leprotl1	420.123	0.127394	0.0555191	2.29459	0.0217564	0.119127	OK	399.383	436.254
Pantr1	Pantr1	83.7931	-0.315988	0.137753	-2.29388	0.0217973	0.119159	OK	94.2176	75.6851
Per2	Per2	530.25	-0.117843	0.0513711	-2.29395	0.0217935	0.119159	OK	554.724	511.214
Rnf41	Rnf41	514.387	0.12121	0.0528437	2.29375	0.0218049	0.119159	OK	490.219	533.185
Rps6kl1	Rps6kl1	263.277	0.172027	0.0749984	2.29375	0.0218049	0.119159	OK	245.769	276.894
Slc29a1	Slc29a1	118.945	0.245296	0.106916	2.29429	0.0217738	0.119159	OK	107.716	127.679
Anxa11	Anxa11	751.077	0.169965	0.0741189	2.29314	0.0218401	0.119258	OK	701.725	789.462
Znhit3	Znhit3	89.5896	0.284462	0.124049	2.29314	0.0218398	0.119258	OK	79.8054	97.1995
Adar	Adar	1536.71	0.0854496	0.0372694	2.29275	0.0218622	0.119331	OK	1485.72	1576.38
Terf2	Terf2	250.658	-0.143255	0.0625058	-2.29186	0.0219135	0.119555	OK	264.735	239.71
Txn1	Txn1	253.883	0.161717	0.070565	2.29175	0.0219202	0.119555	OK	238.003	266.234
Abhd2	Abhd2	635.288	-0.135752	0.0592506	-2.29115	0.0219545	0.119584	OK	669.088	609
Ccl28	Ccl28	27.7312	-0.489704	0.213764	-2.29086	0.0219717	0.119584	OK	33.0883	23.5645
Chsy1	Chsy1	198.585	-0.176435	0.077019	-2.2908	0.0219747	0.119584	OK	212.334	187.891
Mob2	Mob2	118.33	0.239242	0.104438	2.29077	0.021977	0.119584	OK	107.43	126.807
Myom3	Myom3	9.73076	-0.842123	0.367501	-2.29149	0.0219352	0.119584	OK	12.9523	7.2251
St6galnac6	St6galnac6	588.486	0.114607	0.0500278	2.29086	0.0219713	0.119584	OK	562.333	608.827
Mapre1	Mapre1	741.819	-0.0974465	0.0425424	-2.29057	0.0219881	0.119598	OK	770.113	719.813
Extl3	Extl3	1239.78	0.0916281	0.0400162	2.28977	0.0220345	0.119757	OK	1195.67	1274.08
Tspan17	Tspan17	101.66	0.301113	0.131499	2.28986	0.0220297	0.119757	OK	89.9202	110.79
Gm32810	Gm32810	13.8968	-0.898092	0.392289	-2.28936	0.0220582	0.119839	OK	18.7963	10.086
Tmem246	Tmem246	447.366	0.147671	0.0645138	2.28899	0.02208	0.119911	OK	421.794	467.255
Dcaf6	Dcaf6	797.267	-0.11031	0.0481949	-2.28883	0.0220895	0.119916	OK	831.704	770.482
Armh4	Armh4	204.787	0.278533	0.121782	2.28714	0.0221879	0.120403	OK	182.88	221.826
Irf2bpl	Irf2bpl	419.651	0.140292	0.0613721	2.28592	0.0222589	0.120742	OK	396.853	437.383
Selenos	Selenos	164.917	0.187901	0.0822093	2.28565	0.0222749	0.120781	OK	152.95	174.226
Fzd8	Fzd8	35.6264	0.446859	0.195552	2.28511	0.0223062	0.120904	OK	29.5845	40.3257
Hist2h3c2	Hist2h3c2	10.2063	0.875202	0.383156	2.2842	0.0223601	0.121149	OK	6.94649	12.7417
A430033K04Rik	A430033K04Rik	157.909	-0.188725	0.0826337	-2.28388	0.0223788	0.121203	OK	169.607	148.81
Palm	Palm	1078.69	0.141121	0.0618713	2.28087	0.022556	0.122109	OK	1019.74	1124.53
Stmn2	Stmn2	1408.21	0.324074	0.142091	2.28075	0.0225635	0.122109	OK	1233.46	1544.12
Mdm2	Mdm2	354.275	-0.145914	0.0639853	-2.28043	0.0225822	0.122163	OK	374.541	338.513
Etnk1	Etnk1	2962.51	0.0821738	0.0360708	2.27813	0.0227191	0.122855	OK	2867.95	3036.05
Limk2	Limk2	606.448	0.117452	0.0515621	2.27788	0.0227336	0.122886	OK	578.832	627.927
Pdxdc1	Pdxdc1	653.03	-0.101581	0.0446056	-2.2773	0.0227681	0.123025	OK	678.998	632.834
Snord110	Snord110	48.8458	1.49641	0.657215	2.2769	0.0227924	0.123109	OK	24.1269	68.0716
Baz1a	Baz1a	21.1499	-0.683815	0.300442	-2.27603	0.0228445	0.123174	OK	26.8513	16.7154
Map2k4	Map2k4	1463.21	0.139928	0.0614809	2.27596	0.0228486	0.123174	OK	1383.92	1524.88
Poc1b	Poc1b	48.2523	-0.335794	0.14751	-2.27641	0.0228212	0.123174	OK	54.6337	43.2889
Slc12a6	Slc12a6	1456.03	-0.0958475	0.0421083	-2.27622	0.0228331	0.123174	OK	1510.65	1413.55
Zfhx3	Zfhx3	173.103	0.224975	0.0988403	2.27615	0.0228371	0.123174	OK	158.096	184.776
Sltm	Sltm	566.357	-0.144299	0.0634105	-2.27563	0.0228679	0.123231	OK	598.395	541.439
Tmem215	Tmem215	31.4544	1.15058	0.505714	2.27516	0.0228966	0.123338	OK	18.6533	41.4108
Abtb1	Abtb1	119.194	0.217065	0.0954221	2.27479	0.0229185	0.123402	OK	109.219	126.952
Axin1	Axin1	244.465	-0.188926	0.0830565	-2.27466	0.0229262	0.123402	OK	262.595	230.363
Tbc1d9b	Tbc1d9b	1293.6	0.134141	0.0589881	2.27403	0.0229641	0.123558	OK	1226.38	1345.88
Dcaf7	Dcaf7	2140.95	0.0801632	0.0352558	2.27375	0.0229807	0.1236	OK	2074.28	2192.8
1110059G10Rik	1110059G10Rik	85.6863	-0.231332	0.101783	-2.2728	0.023038	0.12386	OK	93.4761	79.6275
Pick1	Pick1	177.24	0.201641	0.0887285	2.27256	0.0230529	0.123893	OK	163.448	187.966
Cib1	Cib1	30.7372	0.434924	0.191397	2.27237	0.0230642	0.123906	OK	25.659	34.6868
Tedc1	Tedc1	8.96823	0.846761	0.372689	2.27203	0.0230844	0.123967	OK	6.18868	11.1301
Rtn4	Rtn4	4303.2	0.102367	0.0450727	2.27116	0.0231375	0.124204	OK	4132.28	4436.14
Cntrl	Cntrl	176.512	-0.263406	0.116005	-2.27064	0.0231687	0.124324	OK	194.798	162.29
Map3k4	Map3k4	837.472	-0.112282	0.0494562	-2.27033	0.0231877	0.124377	OK	874.295	808.831
Pml	Pml	133.476	-0.196065	0.0863954	-2.26939	0.0232444	0.124587	OK	143.751	125.485
Pspc1	Pspc1	394.559	0.156148	0.0688061	2.26939	0.0232445	0.124587	OK	370.723	413.099
Traf3ip1	Traf3ip1	135.537	-0.223032	0.098298	-2.26894	0.0232723	0.124687	OK	147.414	126.299
Peli3	Peli3	133.739	0.207422	0.0914685	2.26769	0.0233483	0.125047	OK	123.038	142.063
Nfyc	Nfyc	206.464	-0.167318	0.0738318	-2.2662	0.023439	0.125484	OK	220.016	195.924
Birc6	Birc6	3515.29	-0.074845	0.0330376	-2.26545	0.0234853	0.125588	OK	3618.18	3435.26
Plagl1	Plagl1	110.999	0.724956	0.319983	2.26561	0.0234752	0.125588	OK	81.1851	134.187
Ube2d1	Ube2d1	226.436	-0.152977	0.067526	-2.26545	0.0234851	0.125588	OK	240.019	215.872
Gabarapl2	Gabarapl2	669.746	0.118315	0.0522338	2.26511	0.0235059	0.12565	OK	639.025	693.64
Dnah5	Dnah5	185.413	-0.246592	0.108876	-2.2649	0.0235191	0.125672	OK	203.388	171.433
Cd84	Cd84	28.7707	-0.487479	0.215289	-2.26429	0.023556	0.125742	OK	34.3034	24.4676
Mrpl55	Mrpl55	103.774	0.216412	0.0955753	2.2643	0.0235554	0.125742	OK	95.115	110.508
Nubpl	Nubpl	20.9494	0.544067	0.240286	2.26424	0.0235591	0.125742	OK	16.6573	24.2877
Amdhd2	Amdhd2	55.0376	0.301149	0.133028	2.26381	0.0235861	0.125757	OK	48.6813	59.9814
Gdi1	Gdi1	3233.42	0.0819586	0.0362036	2.26383	0.0235847	0.125757	OK	3130.49	3313.48
Zfr2	Zfr2	215.673	0.172532	0.0762149	2.26376	0.023589	0.125757	OK	201.289	226.86
AI413582	AI413582	77.1914	0.271986	0.120216	2.26248	0.0236676	0.126128	OK	69.1245	83.4657
Hes1	Hes1	29.3758	0.446196	0.197297	2.26154	0.0237258	0.126199	OK	24.401	33.245
Hif1a	Hif1a	686.465	-0.0985957	0.043593	-2.26173	0.0237141	0.126199	OK	712.957	665.86
Rbms2	Rbms2	93.715	-0.275973	0.122009	-2.26191	0.0237029	0.126199	OK	103.889	85.8016
Rtkn	Rtkn	225.092	0.192212	0.0849918	2.26154	0.0237261	0.126199	OK	208.387	238.085
Wwp1	Wwp1	451.456	-0.130589	0.0577407	-2.26164	0.0237198	0.126199	OK	474.557	433.488
Rita1	Rita1	69.6855	0.300781	0.133012	2.2613	0.0237404	0.126227	OK	61.6471	75.9376
Hddc2	Hddc2	31.436	0.440382	0.194767	2.26107	0.0237552	0.126257	OK	26.1794	35.5244
Csnk1d	Csnk1d	1036.19	0.0874138	0.0386689	2.26057	0.0237859	0.126324	OK	1001.02	1063.55
Ylpm1	Ylpm1	2405.77	-0.140911	0.0623309	-2.26069	0.0237783	0.126324	OK	2538.65	2302.42
Gsk3a	Gsk3a	1106.55	0.101408	0.044863	2.2604	0.0237965	0.126332	OK	1063.01	1140.42
Katnbl1	Katnbl1	106.172	-0.26181	0.115843	-2.26004	0.0238191	0.126404	OK	117.103	97.669
Cox6a2	Cox6a2	10.7241	0.682254	0.301941	2.25956	0.0238484	0.126496	OK	8.00236	12.8409
Cyb561a3	Cyb561a3	95.7737	0.24661	0.109152	2.25932	0.0238635	0.126496	OK	86.6841	102.843
Sema3e	Sema3e	651.649	0.247626	0.109598	2.25941	0.023858	0.126496	OK	589.552	699.946
Drp2	Drp2	673.443	-0.143087	0.0633454	-2.25883	0.0238938	0.126608	OK	711.217	644.063
Rcan3	Rcan3	199.597	-0.191022	0.0846111	-2.25765	0.0239677	0.126872	OK	214.565	187.955
Rmdn3	Rmdn3	236.273	0.155659	0.068949	2.2576	0.0239709	0.126872	OK	222.043	247.34
Rnf122	Rnf122	25.6182	-0.429582	0.190266	-2.25779	0.0239586	0.126872	OK	29.9578	22.2429
Mcur1	Mcur1	277.134	-0.135072	0.0598363	-2.25735	0.0239859	0.126903	OK	291.804	265.724
Rnf149	Rnf149	165.517	0.175315	0.0776731	2.25709	0.0240026	0.126944	OK	154.302	174.239
Mrpl14	Mrpl14	44.7549	0.364518	0.161572	2.25607	0.0240664	0.127209	OK	38.5256	49.5999
Rtn4rl1	Rtn4rl1	861.27	0.161057	0.0713907	2.25599	0.0240711	0.127209	OK	807.617	903.001
Npy1r	Npy1r	379.978	-0.179488	0.0795736	-2.25562	0.0240944	0.127285	OK	406.743	359.161
Capn7	Capn7	406.977	-0.133381	0.0591437	-2.25521	0.0241203	0.127373	OK	428.25	390.432
Susd1	Susd1	146.472	-0.242604	0.107588	-2.25493	0.0241375	0.127416	OK	160.441	135.608
Ltbp3	Ltbp3	115.803	0.213435	0.0946705	2.25451	0.0241644	0.127509	OK	106.272	123.217
Katna1	Katna1	73.8239	-0.270215	0.11992	-2.2533	0.0242401	0.127861	OK	81.6706	67.7209
Cdk7	Cdk7	631.498	-0.0998233	0.0443134	-2.25267	0.0242802	0.128024	OK	656.173	612.306
Ppp2r5d	Ppp2r5d	557.292	-0.110918	0.0492472	-2.25228	0.0243049	0.128105	OK	581.497	538.466
Mtus1	Mtus1	201.487	-0.178688	0.0793486	-2.25193	0.0243266	0.128172	OK	215.616	190.498
Slc5a7	Slc5a7	9.89273	-1.07239	0.476262	-2.25168	0.0243425	0.128207	OK	14.0325	6.67289
Ace	Ace	52.3696	-0.504385	0.224021	-2.25151	0.0243532	0.128215	OK	62.7903	44.2647
Gm3055	Gm3055	216.486	-0.313296	0.13924	-2.25005	0.0244456	0.128653	OK	243.187	195.717
St18	St18	704.825	-0.141766	0.0630206	-2.24952	0.0244794	0.128734	OK	743.992	674.361
Wdr45	Wdr45	158.319	-0.199178	0.0885409	-2.24956	0.0244772	0.128734	OK	170.701	148.689
Pgam2	Pgam2	40.5019	0.373114	0.1659	2.24903	0.0245106	0.128808	OK	34.7352	44.9871
Syngr3	Syngr3	666.113	0.10526	0.0468027	2.24901	0.0245121	0.128808	OK	638.912	687.27
Sphkap	Sphkap	4802.11	-0.113173	0.0503297	-2.24863	0.0245361	0.128886	OK	5014.94	4636.58
Sept2	Sept2	540.297	-0.110195	0.0490399	-2.24705	0.0246371	0.129368	OK	563.611	522.164
Prdx5	Prdx5	729.725	0.116628	0.0519241	2.24613	0.0246956	0.129626	OK	696.727	755.39
Ccno	Ccno	16.9939	0.560148	0.24943	2.24571	0.0247228	0.12972	OK	13.4142	19.7781
6430706D22Rik	6430706D22Rik	206.738	-0.222035	0.098929	-2.24439	0.0248071	0.130114	OK	224.773	192.71
Dusp14	Dusp14	172.4	-0.222604	0.0991977	-2.24404	0.0248296	0.130183	OK	187.479	160.672
Tgs1	Tgs1	316.187	-0.140852	0.0627929	-2.24313	0.0248887	0.130444	OK	333.644	302.609
Pisd-ps2	Pisd-ps2	99.113	0.272259	0.121399	2.24269	0.0249171	0.130543	OK	88.7449	107.177
B930059L03Rik	B930059L03Rik	13.6734	-0.566898	0.252816	-2.24234	0.0249396	0.130563	OK	16.7316	11.2949
Jpx	Jpx	96.4127	0.291355	0.129931	2.24239	0.0249364	0.130563	OK	85.6331	104.797
Magi2	Magi2	1806.98	-0.109745	0.0489506	-2.24194	0.0249649	0.130647	OK	1884.63	1746.58
Plcxd2	Plcxd2	327.718	0.221889	0.0989834	2.24168	0.024982	0.130687	OK	299.691	349.517
Rprm	Rprm	124.488	0.257503	0.114986	2.23943	0.0251281	0.131402	OK	112.16	134.077
Washc1	Washc1	138.131	0.192134	0.0858182	2.23885	0.0251657	0.13155	OK	127.884	146.101
Plekhg5	Plekhg5	1463.02	0.138793	0.0620086	2.23828	0.0252027	0.131595	OK	1384.38	1524.18
Slc44a2	Slc44a2	269.656	0.140443	0.0627456	2.2383	0.0252018	0.131595	OK	254.991	281.062
Srsf1	Srsf1	1531.33	-0.0959736	0.0428757	-2.23841	0.0251941	0.131595	OK	1588.85	1486.6
Bcat1	Bcat1	654.994	0.184276	0.0823452	2.23785	0.0252308	0.131622	OK	608.369	691.258
Tbc1d8b	Tbc1d8b	340.619	-0.16983	0.0758923	-2.23777	0.0252361	0.131622	OK	363.314	322.967
Tpm4	Tpm4	120.113	-0.210363	0.0939999	-2.23791	0.0252271	0.131622	OK	130.037	112.394
Fnbp1l	Fnbp1l	155.939	-0.252289	0.112785	-2.23689	0.0252934	0.131845	OK	171.407	143.907
Uxt	Uxt	24.1326	0.496456	0.221947	2.23683	0.0252978	0.131845	OK	19.6033	27.6553
Hist1h1c	Hist1h1c	71.2128	0.336968	0.150672	2.23644	0.025323	0.131883	OK	62.0324	78.3532
Pnma2	Pnma2	558.138	0.125877	0.0562851	2.23643	0.0253239	0.131883	OK	530.91	579.314
Crhr1	Crhr1	42.1084	0.419595	0.187642	2.23615	0.025342	0.131928	OK	35.389	47.3346
Natd1	Natd1	105.164	-0.238105	0.10649	-2.23594	0.0253559	0.131951	OK	115.007	97.5094
Ufc1	Ufc1	257.234	0.17397	0.0778235	2.23544	0.0253885	0.132072	OK	239.937	270.687
1700094D03Rik	1700094D03Rik	49.6661	-0.415161	0.185751	-2.23504	0.0254148	0.132159	OK	57.7957	43.3431
Gpt	Gpt	49.6895	0.358005	0.160308	2.23324	0.0255333	0.132682	OK	42.8938	54.975
Tbcb	Tbcb	257.966	0.232144	0.10395	2.23322	0.0255344	0.132682	OK	234.898	275.907
Rpl34-ps1	Rpl34-ps1	519.397	-0.202997	0.0909055	-2.23306	0.0255451	0.132688	OK	560.802	487.193
Rnf152	Rnf152	64.0814	-0.318283	0.142545	-2.23287	0.0255576	0.132703	OK	72.112	57.8355
Katnb1	Katnb1	229.457	0.175299	0.0785321	2.23219	0.0256023	0.132886	OK	213.911	241.548
Ehmt1	Ehmt1	525.846	-0.126684	0.0567699	-2.23154	0.0256454	0.133	OK	551.946	505.546
Kcnd2	Kcnd2	1796.24	-0.118776	0.0532324	-2.23128	0.0256624	0.133	OK	1879.8	1731.24
Stat3	Stat3	429.033	-0.132571	0.0594119	-2.23139	0.0256553	0.133	OK	451.322	411.697
Timp2	Timp2	593.249	0.332307	0.148916	2.23151	0.0256472	0.133	OK	517.804	651.928
Clstn2	Clstn2	1995.38	0.140848	0.0631597	2.23003	0.0257456	0.133382	OK	1886.55	2080.02
Pbdc1	Pbdc1	139.681	0.195597	0.087775	2.22839	0.0258545	0.133847	OK	129.134	147.884
Trim28	Trim28	862.803	-0.0969729	0.0435157	-2.22846	0.02585	0.133847	OK	895.55	837.333
Abcb7	Abcb7	545.814	-0.112888	0.0506643	-2.22815	0.0258706	0.133881	OK	569.943	527.047
Clvs1	Clvs1	524.124	-0.119408	0.0536071	-2.22748	0.0259155	0.134063	OK	548.638	505.057
Tmem191c	Tmem191c	151.994	0.299345	0.134405	2.22719	0.0259349	0.134114	OK	134.543	165.567
1110032F04Rik	1110032F04Rik	46.2925	-0.321539	0.144394	-2.22681	0.02596	0.134122	OK	52.1535	41.734
Morc2a	Morc2a	477.572	-0.137795	0.0618861	-2.22659	0.0259748	0.134122	OK	503.364	457.511
Rps15	Rps15	1313.72	-0.114786	0.0515491	-2.22673	0.025965	0.134122	OK	1372.78	1267.79
Zfp760	Zfp760	103.164	-0.236611	0.106266	-2.2266	0.0259742	0.134122	OK	112.758	95.702
Tmem161a	Tmem161a	116.164	0.208731	0.0937584	2.22627	0.0259963	0.134183	OK	106.811	123.439
Fam81a	Fam81a	662.705	-0.142305	0.0639312	-2.22592	0.0260198	0.134255	OK	699.673	633.953
Dennd5a	Dennd5a	2393.57	-0.0849344	0.0381654	-2.22543	0.0260524	0.134373	OK	2473.11	2331.71
Phlda1	Phlda1	50.9255	0.356548	0.160231	2.22521	0.0260672	0.13439	OK	43.9885	56.321
Slain2	Slain2	242.542	-0.158061	0.0710358	-2.22509	0.026075	0.13439	OK	257.577	230.848
Cck	Cck	635.55	-0.15449	0.0694523	-2.2244	0.0261216	0.134531	OK	674.053	605.603
Tor1aip2	Tor1aip2	431.174	-0.116755	0.0524875	-2.22443	0.0261196	0.134531	OK	450.891	415.839
Cep170	Cep170	1013.65	-0.105575	0.0474788	-2.22362	0.0261737	0.13475	OK	1055.55	981.063
Zer1	Zer1	1535.22	0.104581	0.0470371	2.22338	0.02619	0.134784	OK	1472.93	1583.67
Sfxn3	Sfxn3	480.036	0.140312	0.0631118	2.22323	0.0262004	0.134787	OK	453.953	500.322
Ttpal	Ttpal	464.107	0.110895	0.0498845	2.22304	0.0262132	0.134804	OK	444.146	479.632
Cep68	Cep68	316.064	-0.161677	0.0727577	-2.22213	0.0262743	0.134852	OK	336.107	300.475
Hecw1	Hecw1	976.743	-0.115357	0.0519146	-2.22205	0.0262799	0.134852	OK	1020.87	942.421
Lman2l	Lman2l	390.888	0.131194	0.0590421	2.22204	0.0262806	0.134852	OK	371.02	406.341
Nr2c1	Nr2c1	104.008	-0.236195	0.106283	-2.22232	0.0262614	0.134852	OK	113.664	96.4984
Ptchd4	Ptchd4	442.603	-0.187948	0.0845596	-2.22267	0.0262383	0.134852	OK	475.256	417.205
Zfp40	Zfp40	220.656	-0.151777	0.0682941	-2.22241	0.0262559	0.134852	OK	233.788	210.442
Slco3a1	Slco3a1	322.131	0.163496	0.0735872	2.2218	0.0262969	0.134886	OK	301.763	337.974
Mbd4	Mbd4	88.401	-0.327147	0.147255	-2.22163	0.0263082	0.134895	OK	99.7895	79.5433
Cactin	Cactin	131.185	0.220593	0.0993223	2.22098	0.0263524	0.135072	OK	120.03	139.86
Ckmt1	Ckmt1	792.266	0.123759	0.0557541	2.21973	0.0264371	0.135424	OK	754.264	821.823
Npc1l1	Npc1l1	12.2244	-0.639318	0.288023	-2.21968	0.0264406	0.135424	OK	15.3066	9.82711
Smarcd1	Smarcd1	728.916	-0.138904	0.0625902	-2.21927	0.0264684	0.135467	OK	768.601	698.05
Tatdn1	Tatdn1	28.3945	0.45496	0.205	2.21931	0.0264655	0.135467	OK	23.4948	32.2054
Aldoa	Aldoa	9582.63	0.171434	0.0772643	2.2188	0.0265003	0.135581	OK	8947.57	10076.6
Cnnm1	Cnnm1	1119.45	-0.129325	0.0583064	-2.21802	0.0265532	0.135784	OK	1176.18	1075.33
Scp2	Scp2	596.63	-0.124648	0.0561999	-2.21793	0.0265594	0.135784	OK	625.766	573.97
Dis3l	Dis3l	206.182	-0.173119	0.0780898	-2.21692	0.0266284	0.135954	OK	220.187	195.289
Ophn1	Ophn1	431.099	-0.133099	0.0600281	-2.21727	0.0266044	0.135954	OK	453.585	413.611
Sfrp2	Sfrp2	7.86838	0.929029	0.419072	2.21687	0.0266317	0.135954	OK	5.21604	9.93131
Slc35e4	Slc35e4	103.121	0.254356	0.114725	2.21709	0.026617	0.135954	OK	93.0317	110.968
Faim	Faim	116.634	0.223874	0.101013	2.21628	0.0266725	0.136063	OK	106.571	124.461
Sh3d19	Sh3d19	234.285	-0.149424	0.0674185	-2.21637	0.0266661	0.136063	OK	248.011	223.61
1810010H24Rik	1810010H24Rik	19.1223	-0.521036	0.23512	-2.21605	0.0266884	0.136094	OK	23.053	16.065
Gtf3c5	Gtf3c5	106.211	-0.227024	0.10246	-2.21573	0.0267101	0.136105	OK	115.686	98.8414
Myoc	Myoc	109.085	-0.254685	0.114938	-2.21584	0.0267024	0.136105	OK	120.009	100.588
Jakmip3	Jakmip3	431.882	-0.124064	0.0559978	-2.21551	0.0267251	0.136132	OK	452.873	415.556
Psmd8	Psmd8	382.458	-0.149928	0.0676776	-2.21533	0.0267373	0.136145	OK	404.94	364.971
Taf1d	Taf1d	106.517	-0.230125	0.103897	-2.21493	0.026765	0.136236	OK	116.15	99.0252
1500011B03Rik	1500011B03Rik	356.216	0.130328	0.0588552	2.21439	0.026802	0.136307	OK	338.229	370.206
1810037I17Rik	1810037I17Rik	139.068	0.189234	0.0854549	2.21443	0.0267991	0.136307	OK	128.905	146.972
Alkbh8	Alkbh8	159.213	0.19747	0.0891795	2.2143	0.0268083	0.136307	OK	147.078	168.652
Slc52a3	Slc52a3	8.62574	-0.797703	0.360405	-2.21335	0.0268735	0.136589	OK	11.3335	6.51974
Sec24b	Sec24b	545.73	-0.128078	0.0578718	-2.21313	0.0268889	0.136617	OK	573.116	524.43
Plekha3	Plekha3	351.203	-0.146112	0.066045	-2.21232	0.0269448	0.136771	OK	371.321	335.556
Thsd7a	Thsd7a	1519.88	-0.135825	0.0613963	-2.21226	0.0269485	0.136771	OK	1600.78	1456.95
Zdhhc1	Zdhhc1	133.548	0.227742	0.102934	2.2125	0.026932	0.136771	OK	121.83	142.663
Cnrip1	Cnrip1	416.804	0.188246	0.0851121	2.21174	0.0269849	0.136812	OK	386.502	440.371
Prpf8	Prpf8	3018.2	-0.0603603	0.0272911	-2.21172	0.026986	0.136812	OK	3089.41	2962.82
Sub1	Sub1	1264.19	0.0838149	0.0378921	2.21194	0.0269709	0.136812	OK	1223.04	1296.2
Npy2r	Npy2r	537.952	0.339129	0.153371	2.21117	0.0270239	0.136954	OK	468.168	592.229
Mtor	Mtor	1482.65	0.0833791	0.0377164	2.21069	0.0270575	0.137075	OK	1434.63	1519.99
Farsa	Farsa	169.856	0.193367	0.0874846	2.21029	0.0270847	0.137163	OK	157.175	179.719
Pop7	Pop7	62.3044	0.319041	0.144405	2.20934	0.0271509	0.137448	OK	54.6904	68.2264
Tmem87b	Tmem87b	301.391	0.154952	0.0701434	2.20907	0.0271698	0.137494	OK	283.321	315.445
Dbx2	Dbx2	82.9837	-0.239634	0.108516	-2.20828	0.0272248	0.137672	OK	90.8003	76.9042
Iglon5	Iglon5	197.163	-0.188084	0.0851689	-2.20837	0.0272187	0.137672	OK	211.72	185.841
Trio	Trio	2861.59	0.0760774	0.034462	2.20757	0.0272741	0.137872	OK	2777	2927.37
2700054A10Rik	2700054A10Rik	32.1525	0.394931	0.178964	2.20676	0.0273309	0.138109	OK	27.3145	35.9153
Lcor	Lcor	194.496	-0.19392	0.0878952	-2.20627	0.0273652	0.1382	OK	209.304	182.979
Zfp639	Zfp639	124.22	-0.202936	0.0919837	-2.20622	0.0273686	0.1382	OK	134.119	116.52
Rrp9	Rrp9	81.0646	0.257736	0.11683	2.20607	0.0273792	0.138203	OK	73.0295	87.3141
Cep295	Cep295	358.293	-0.167572	0.0759764	-2.20558	0.0274133	0.138225	OK	381.847	339.973
Crybb1	Crybb1	10.6269	0.799146	0.362314	2.20568	0.0274067	0.138225	OK	7.50333	13.0563
Smad1	Smad1	211.616	-0.178159	0.080774	-2.20564	0.0274089	0.138225	OK	226.411	200.109
Gm3230	Gm3230	9.50296	-0.718974	0.326056	-2.20506	0.0274497	0.138359	OK	12.1952	7.40897
Gpx1	Gpx1	118.149	0.242837	0.110152	2.20456	0.027485	0.138419	OK	107.105	126.739
Sinhcaf	Sinhcaf	44.5189	-0.35721	0.16202	-2.20473	0.0274729	0.138419	OK	50.7843	39.6459
Zfp236	Zfp236	764.312	-0.12242	0.0555325	-2.20447	0.0274915	0.138419	OK	800.966	735.804
Snurf	Snurf	1899.89	0.129109	0.0585723	2.20427	0.0275056	0.138441	OK	1804.85	1973.82
Gpr68	Gpr68	239.894	0.181675	0.0824447	2.2036	0.0275521	0.138575	OK	223.056	252.991
Rab24	Rab24	201.065	0.164288	0.0745526	2.20365	0.0275486	0.138575	OK	188.291	211.001
Mllt10	Mllt10	534.481	-0.154195	0.0699792	-2.20343	0.0275641	0.138585	OK	566.799	509.345
Pcnx4	Pcnx4	325.398	0.142037	0.0644677	2.20322	0.0275791	0.138586	OK	307.502	339.317
Ptbp2	Ptbp2	964.886	0.12732	0.0577899	2.20315	0.0275841	0.138586	OK	917.281	1001.91
Rab1b	Rab1b	598.311	0.150288	0.0682417	2.20228	0.0276452	0.138843	OK	563.511	625.379
Hist2h2ac	Hist2h2ac	8.67731	1.06096	0.481925	2.2015	0.0277004	0.13902	OK	5.38611	11.2371
Rasl10a	Rasl10a	206.649	0.28233	0.128242	2.20154	0.0276979	0.13902	OK	184.246	224.073
Tpp1	Tpp1	458.44	-0.159231	0.0723497	-2.20084	0.027747	0.139204	OK	487.07	436.172
Pradc1	Pradc1	25.0197	-0.508966	0.231289	-2.20056	0.027767	0.139254	OK	30.0435	21.1123
Brca1	Brca1	14.8722	-0.645353	0.293383	-2.19969	0.0278288	0.139464	OK	18.6573	11.9283
Vstm2l	Vstm2l	102.954	-0.296924	0.134977	-2.19982	0.0278198	0.139464	OK	114.985	93.5962
Gm3414	Gm3414	88.3679	-0.25957	0.118025	-2.19928	0.0278577	0.139518	OK	97.3883	81.352
Ntmt1	Ntmt1	99.8005	0.22551	0.102539	2.19926	0.0278596	0.139518	OK	91.1279	106.546
Mapkapk5	Mapkapk5	184.245	-0.17771	0.0808154	-2.19897	0.0278801	0.139571	OK	197.094	174.252
Rcl1	Rcl1	121.672	-0.216409	0.0984598	-2.19794	0.0279533	0.139887	OK	132.016	113.627
1600029O15Rik	1600029O15Rik	20.2903	0.622345	0.283283	2.1969	0.0280274	0.140207	OK	15.5673	23.9638
Prmt7	Prmt7	209.856	0.167344	0.0761812	2.19666	0.0280451	0.140245	OK	196.278	220.418
Syt16	Syt16	472.534	-0.175218	0.0797732	-2.19645	0.0280599	0.14027	OK	505.023	447.265
Msmo1	Msmo1	479.655	0.150444	0.0684987	2.1963	0.0280706	0.140273	OK	451.727	501.377
Jak3	Jak3	17.8693	0.609664	0.277738	2.1951	0.0281562	0.14065	OK	13.7899	21.0421
Adcy2	Adcy2	1471.64	-0.133919	0.0610156	-2.19483	0.0281755	0.140696	OK	1548.87	1411.57
Smarca2	Smarca2	2483.91	-0.102538	0.0467257	-2.19448	0.0282012	0.140774	OK	2583.62	2406.36
Ccnk	Ccnk	202.448	-0.178399	0.0813223	-2.19372	0.0282552	0.140993	OK	216.621	191.424
Grin2d	Grin2d	36.3372	0.357645	0.163062	2.19331	0.0282851	0.141063	OK	31.3725	40.1986
Vps37b	Vps37b	217.469	0.222778	0.101574	2.19325	0.0282893	0.141063	OK	198.797	231.991
Brinp2	Brinp2	492.121	0.236931	0.108044	2.19291	0.0283139	0.141135	OK	447.221	527.042
Zdbf2	Zdbf2	312.878	0.251138	0.114562	2.19216	0.0283682	0.141355	OK	282.647	336.391
Ikbkap	Ikbkap	683.875	0.0959931	0.043795	2.19187	0.0283887	0.141356	OK	658.395	703.693
Serbp1	Serbp1	1898.12	0.125199	0.0571192	2.19189	0.0283878	0.141356	OK	1806.02	1969.75
Gnai1	Gnai1	1018.5	0.15585	0.0711153	2.19151	0.0284151	0.141437	OK	957.089	1066.27
Pcdhb7	Pcdhb7	120.105	-0.211994	0.0967861	-2.19033	0.0285003	0.141811	OK	130.106	112.326
Pm20d1	Pm20d1	23.0263	-0.441216	0.201463	-2.19006	0.0285199	0.141857	OK	27.0329	19.9101
Cul4a	Cul4a	511.028	-0.107995	0.0493181	-2.18976	0.0285417	0.141916	OK	532.636	494.221
Atp1b2	Atp1b2	3126.06	-0.116554	0.0532324	-2.18953	0.0285585	0.141948	OK	3268.76	3015.07
Ap1b1	Ap1b1	1194.2	0.11937	0.0545302	2.18906	0.0285928	0.142018	OK	1138.93	1237.18
Atp8b1	Atp8b1	17.354	-0.515998	0.235713	-2.1891	0.0285899	0.142018	OK	20.8868	14.6063
Bcar3	Bcar3	82.3461	-0.270037	0.123384	-2.18858	0.0286271	0.142138	OK	91.0928	75.5431
Brat1	Brat1	125.821	0.198391	0.0906611	2.18827	0.0286501	0.142199	OK	116.187	133.315
Btbd7	Btbd7	231.403	-0.171217	0.078248	-2.18813	0.0286599	0.142199	OK	246.947	219.312
Dnajc14	Dnajc14	505.057	-0.124184	0.0567641	-2.18772	0.0286898	0.142297	OK	529.628	485.946
Mfsd3	Mfsd3	23.3998	0.51582	0.235801	2.18752	0.0287047	0.14232	OK	18.8439	26.9432
Pitpnc1	Pitpnc1	950.499	-0.110455	0.0505078	-2.1869	0.0287502	0.142495	OK	991.61	918.524
Clic6	Clic6	20.8393	-1.27833	0.584689	-2.18634	0.0287907	0.142645	OK	31.1312	12.8345
Cuedc1	Cuedc1	145.023	0.225727	0.10328	2.18558	0.0288465	0.142845	OK	132.409	154.834
Pex3	Pex3	144.594	0.180509	0.0825934	2.18551	0.0288515	0.142845	OK	134.51	152.438
Hist2h2aa1	Hist2h2aa1	66.4162	1.54103	0.705302	2.18492	0.0288949	0.143009	OK	32.0173	93.1709
Tut7	Tut7	513.56	-0.126121	0.0577348	-2.18449	0.028926	0.143076	OK	538.936	493.823
Vps8	Vps8	483.955	0.10925	0.0500123	2.18445	0.0289289	0.143076	OK	463.447	499.905
Brd8	Brd8	456.506	-0.126142	0.0577659	-2.18368	0.0289858	0.143307	OK	479.067	438.959
Snord99	Snord99	25.8731	1.55497	0.712445	2.18258	0.0290669	0.143657	OK	12.3778	36.3694
Shb	Shb	27.1497	-0.583956	0.267623	-2.18201	0.0291089	0.143813	OK	33.4042	22.285
Shisa4	Shisa4	286.981	0.165601	0.0759049	2.18169	0.0291326	0.14388	OK	268.603	301.274
Ugp2	Ugp2	520.557	-0.127271	0.0583404	-2.18152	0.029145	0.14389	OK	546.514	500.368
Oplah	Oplah	160.771	0.191768	0.0879501	2.18041	0.0292267	0.14414	OK	148.867	170.03
Polr2j	Polr2j	110.188	-0.214188	0.0982295	-2.18049	0.0292215	0.14414	OK	119.458	102.977
Zbtb37	Zbtb37	185.242	-0.161596	0.0741055	-2.18063	0.029211	0.14414	OK	196.983	176.11
Mon1a	Mon1a	86.1994	0.254704	0.116831	2.18012	0.0292489	0.144199	OK	77.7543	92.7679
D3Ertd254e	D3Ertd254e	313.522	-0.132915	0.0609795	-2.17967	0.0292818	0.144238	OK	329.853	300.821
Pim1	Pim1	20.157	-0.556394	0.255275	-2.17959	0.0292879	0.144238	OK	24.5818	16.7156
Pla2g15	Pla2g15	154.73	0.183862	0.0843554	2.17961	0.0292862	0.144238	OK	143.741	163.278
Chmp7	Chmp7	459.051	0.12118	0.0556108	2.17907	0.0293266	0.144378	OK	437.487	475.822
Slc25a10	Slc25a10	80.3002	0.224356	0.102994	2.17833	0.0293816	0.144598	OK	73.3574	85.7002
Dgcr8	Dgcr8	372.062	-0.154263	0.0708295	-2.17794	0.0294102	0.144688	OK	394.569	354.556
Lamb2	Lamb2	174.97	0.218721	0.100453	2.17735	0.0294545	0.144845	OK	160.217	186.445
Rb1cc1	Rb1cc1	1203.9	-0.101899	0.0468018	-2.17724	0.029463	0.144845	OK	1251.92	1166.54
Ccpg1	Ccpg1	972.799	-0.10843	0.049808	-2.17695	0.0294841	0.144847	OK	1014.1	940.676
Mcmbp	Mcmbp	267.182	-0.151826	0.069739	-2.17707	0.0294755	0.144847	OK	283.088	254.811
Kif5a	Kif5a	11989.9	0.17722	0.0814232	2.17652	0.0295162	0.144855	OK	11168.8	12628.6
Nfx1	Nfx1	898.146	-0.0788217	0.0362147	-2.17651	0.029517	0.144855	OK	925.836	876.61
Simc1	Simc1	197.223	-0.185847	0.0853779	-2.17675	0.0294989	0.144855	OK	211.61	186.034
Gabrb1	Gabrb1	525.406	0.119261	0.0548094	2.17592	0.0295616	0.14494	OK	501.115	544.3
Siah2	Siah2	103.572	-0.220891	0.101511	-2.17604	0.0295523	0.14494	OK	112.561	96.5813
Zfp704	Zfp704	1399.77	-0.122403	0.056255	-2.17587	0.0295653	0.14494	OK	1466.89	1347.57
Gatad2b	Gatad2b	626.498	-0.113687	0.0522595	-2.17543	0.0295981	0.144998	OK	654.391	604.803
Pcdhgc5	Pcdhgc5	1648.19	-0.113028	0.0519543	-2.17553	0.0295901	0.144998	OK	1721.15	1591.45
Arhgap12	Arhgap12	877.707	-0.322961	0.148508	-2.17471	0.0296515	0.145166	OK	989.325	790.893
Mtx2	Mtx2	115.588	0.204638	0.0941057	2.17455	0.0296635	0.145166	OK	106.462	122.686
Tbrg1	Tbrg1	199.147	0.167491	0.0770183	2.17469	0.0296534	0.145166	OK	186.25	209.178
Qtrt2	Qtrt2	154.509	-0.203326	0.093519	-2.17417	0.0296924	0.145257	OK	166.846	144.913
Ralgapa1	Ralgapa1	2518.61	-0.0589676	0.0271247	-2.17394	0.0297094	0.145289	OK	2576.66	2473.46
Lmo4	Lmo4	905.779	0.145894	0.0671209	2.1736	0.0297352	0.145349	OK	854.622	945.568
Slc6a20a	Slc6a20a	53.368	-0.371444	0.170896	-2.1735	0.0297426	0.145349	OK	61.1796	47.2923
Atp2a2	Atp2a2	7239.06	0.106736	0.0491186	2.17302	0.0297788	0.145475	OK	6939.32	7472.19
B4galt5	B4galt5	537.214	-0.145176	0.066813	-2.17288	0.0297897	0.145477	OK	567.789	513.433
Carmil2	Carmil2	207.407	0.300703	0.138425	2.17233	0.029831	0.145577	OK	183.488	226.011
Mei4	Mei4	9.62039	-1.02429	0.471488	-2.17245	0.0298214	0.145577	OK	13.4729	6.624
Brms1l	Brms1l	426.095	-0.112669	0.05191	-2.17046	0.0299717	0.146162	OK	444.895	411.472
Ctsl	Ctsl	355.373	-0.123615	0.0569519	-2.17052	0.0299674	0.146162	OK	372.582	341.988
Phactr3	Phactr3	739.458	0.154507	0.0711923	2.17027	0.0299861	0.146181	OK	695.25	773.842
Fzd7	Fzd7	87.0225	0.249011	0.11477	2.16966	0.0300329	0.146358	OK	78.6843	93.5077
Atp8b2	Atp8b2	483.428	0.128681	0.0593274	2.16899	0.0300835	0.146542	OK	459.324	502.176
Kcnd3	Kcnd3	1153.31	0.157946	0.072825	2.16884	0.0300946	0.146542	OK	1082.84	1208.12
Tmem160	Tmem160	63.9265	0.302924	0.139677	2.16874	0.0301022	0.146542	OK	56.5009	69.7019
Arf3	Arf3	10948.6	0.114456	0.052781	2.1685	0.0301203	0.146579	OK	10462.7	11326.5
Dnajc18	Dnajc18	1052.92	-0.0819115	0.0377792	-2.16817	0.0301461	0.146603	OK	1086.66	1026.68
Marf1	Marf1	2746.48	0.0890612	0.0410795	2.16802	0.0301573	0.146603	OK	2651.5	2820.35
Scg3	Scg3	1474.36	-0.148609	0.06855	-2.16789	0.0301672	0.146603	OK	1560.27	1407.55
Slc27a4	Slc27a4	492.803	0.148744	0.0686087	2.168	0.0301586	0.146603	OK	464.431	514.87
Ttll5	Ttll5	363.405	-0.122517	0.0565344	-2.16712	0.0302259	0.146837	OK	380.847	349.839
Usp5	Usp5	1188.64	0.122217	0.0564001	2.16697	0.0302372	0.146841	OK	1132.33	1232.44
Fam20b	Fam20b	698.656	0.141082	0.0651213	2.16645	0.030277	0.146932	OK	660.488	728.341
Wdr90	Wdr90	108.201	0.247908	0.114428	2.1665	0.030273	0.146932	OK	97.8792	116.23
Sdhaf4	Sdhaf4	79.1366	0.261294	0.120676	2.16526	0.0303679	0.14722	OK	71.1861	85.3203
Stam2	Stam2	208.487	-0.210883	0.0973904	-2.16533	0.0303621	0.14722	OK	225.756	195.055
Znf41-ps	Znf41-ps	70.1343	-0.406592	0.187757	-2.16552	0.0303476	0.14722	OK	81.3762	61.3905
Ruvbl1	Ruvbl1	177.646	0.20918	0.0966218	2.16494	0.0303925	0.147287	OK	163.312	188.794
Camsap2	Camsap2	2426.6	-0.0744074	0.0343749	-2.16458	0.0304198	0.147317	OK	2497.21	2371.68
Ptpn13	Ptpn13	163.57	-0.179755	0.0830403	-2.16467	0.0304128	0.147317	OK	175.108	154.595
Ddit4l	Ddit4l	51.9867	-0.378342	0.174818	-2.16421	0.0304486	0.147355	OK	59.7381	45.9578
Zdhhc14	Zdhhc14	215.354	0.224528	0.103744	2.16425	0.0304454	0.147355	OK	196.72	229.847
Camta2	Camta2	4217.15	0.106078	0.0490265	2.16368	0.0304887	0.147446	OK	4043.61	4352.13
Cc2d1a	Cc2d1a	267.428	0.137388	0.0635013	2.16355	0.0304991	0.147446	OK	253.198	278.496
Eif5	Eif5	1425.14	0.0798452	0.0369037	2.16361	0.0304943	0.147446	OK	1380.94	1459.52
Slc38a3	Slc38a3	409.129	-0.142796	0.0660309	-2.16257	0.0305742	0.147758	OK	432.031	391.317
Kcna6	Kcna6	563.035	0.125233	0.0579382	2.1615	0.0306571	0.148107	OK	535.708	584.288
Prune2	Prune2	678.455	0.183993	0.0851414	2.16103	0.0306928	0.148228	OK	630.234	715.961
Ttc17	Ttc17	441.095	-0.124357	0.0575609	-2.16044	0.0307387	0.148399	OK	462.585	424.381
Atad2b	Atad2b	471.574	-0.145762	0.0674849	-2.15992	0.0307792	0.148543	OK	498.521	450.614
Pou6f1	Pou6f1	757.255	-0.15793	0.0731294	-2.1596	0.030804	0.148611	OK	804.158	720.775
5930403L14Rik	5930403L14Rik	304.463	-0.171124	0.0792575	-2.15909	0.0308431	0.148638	OK	324.905	288.564
Clrn1	Clrn1	11.2468	0.699956	0.324249	2.1587	0.0308734	0.148638	OK	8.32323	13.5207
Htra4	Htra4	48.9013	-0.381614	0.17677	-2.15881	0.0308647	0.148638	OK	56.2561	43.181
Kmt2d	Kmt2d	3991.47	0.167374	0.0775322	2.15877	0.0308679	0.148638	OK	3733.15	4192.38
Rnf4	Rnf4	593.062	-0.0995553	0.046111	-2.15903	0.0308475	0.148638	OK	616.173	575.087
Zfp825	Zfp825	39.274	-0.383158	0.177491	-2.15874	0.03087	0.148638	OK	45.2048	34.6611
Morf4l1	Morf4l1	2428.01	0.0695066	0.0322029	2.1584	0.0308969	0.148699	OK	2362.42	2479.03
Gm19522	Gm19522	22.2083	-0.480026	0.222436	-2.15804	0.0309247	0.148782	OK	26.4135	18.9376
Slk	Slk	1306.21	-0.105824	0.0490423	-2.1578	0.0309432	0.148819	OK	1360.33	1264.12
Polr3k	Polr3k	244.754	0.137016	0.0635064	2.15752	0.0309653	0.148874	OK	231.766	254.856
D17Wsu92e	D17Wsu92e	1811.66	0.0850301	0.0394205	2.157	0.0310055	0.148914	OK	1751.83	1858.19
Klhl40	Klhl40	43.247	0.433976	0.201169	2.15727	0.0309849	0.148914	OK	36.1171	48.7924
Tubb5	Tubb5	2215.48	0.120764	0.0559868	2.15701	0.0310048	0.148914	OK	2111.77	2296.15
Nap1l4	Nap1l4	548.258	0.1168	0.0541794	2.1558	0.031099	0.149312	OK	523.43	567.569
Vldlr	Vldlr	978.395	-0.0810963	0.0376338	-2.15488	0.0311711	0.149606	OK	1009.43	954.255
Tusc3	Tusc3	938.787	0.113849	0.0528413	2.15455	0.0311972	0.14968	OK	897.341	971.023
Pced1b	Pced1b	50.3693	0.292019	0.13555	2.15433	0.0312145	0.149712	OK	44.7251	54.7593
Ccdc88c	Ccdc88c	236.609	-0.433473	0.201287	-2.15351	0.0312786	0.149967	OK	277.054	205.152
Gm1976	Gm1976	116.95	-0.208105	0.0966652	-2.15285	0.0313308	0.150166	OK	126.509	109.515
Mob1b	Mob1b	194.332	-0.177497	0.0824799	-2.152	0.031397	0.150432	OK	207.867	183.804
Ipo4	Ipo4	540.61	0.105125	0.0488612	2.1515	0.0314371	0.150469	OK	518.562	557.759
Padi2	Padi2	364.012	-0.146434	0.06806	-2.15155	0.031433	0.150469	OK	384.91	347.759
Scube1	Scube1	209.279	0.317304	0.147462	2.15176	0.0314162	0.150469	OK	183.84	229.065
St8sia2	St8sia2	26.7181	-0.44214	0.205518	-2.15134	0.0314495	0.150477	OK	31.3768	23.0946
Inpp4a	Inpp4a	2211.48	0.0864384	0.0401841	2.15106	0.0314715	0.150531	OK	2137.25	2269.22
Bod1	Bod1	340.27	0.152634	0.0709746	2.15055	0.031512	0.150672	OK	320.172	355.902
Mtrr	Mtrr	152.278	-0.19371	0.0900916	-2.15014	0.0315441	0.150725	OK	163.859	143.27
Snora81	Snora81	406.1	0.611629	0.284479	2.15	0.0315553	0.150725	OK	313.11	478.426
Zfp386	Zfp386	188.976	-0.194323	0.0903779	-2.15012	0.0315459	0.150725	OK	203.393	177.762
Yipf3	Yipf3	236.933	0.192533	0.0895707	2.14951	0.0315942	0.150859	OK	219.32	250.632
Slc6a11	Slc6a11	989.453	0.0966357	0.0449619	2.14928	0.0316124	0.150894	OK	952.341	1018.32
Ndnf	Ndnf	149.553	-0.245452	0.114219	-2.14897	0.0316371	0.150953	OK	163.984	138.329
Sucla2	Sucla2	794.83	0.136078	0.0633258	2.14885	0.0316464	0.150953	OK	752.938	827.414
Nfxl1	Nfxl1	108.943	-0.289304	0.134646	-2.14863	0.0316639	0.150985	OK	121.345	99.2966
Stmn1	Stmn1	876.195	-0.105962	0.0493242	-2.14828	0.0316915	0.151065	OK	912.545	847.923
Tchp	Tchp	57.3418	-0.308855	0.143822	-2.14748	0.0317554	0.151318	OK	64.3136	51.9193
Elof1	Elof1	129.271	-0.20525	0.095609	-2.14676	0.0318123	0.151529	OK	139.692	121.167
Vps11	Vps11	453.053	-0.139979	0.0652083	-2.14665	0.0318214	0.151529	OK	477.91	433.719
Polr2a	Polr2a	1148.94	0.1	0.046589	2.14643	0.0318384	0.151558	OK	1104.35	1183.61
Hk2	Hk2	72.9252	0.294885	0.137393	2.14629	0.0318499	0.151561	OK	64.6748	79.3422
Asb8	Asb8	273.404	0.128151	0.0597146	2.14607	0.0318677	0.151594	OK	259.827	283.963
Ly6h	Ly6h	301.422	0.29211	0.136133	2.14577	0.0318917	0.151657	OK	267.635	327.701
Rbl2	Rbl2	442.308	-0.13381	0.0623697	-2.14543	0.0319184	0.151732	OK	465.502	424.268
Bola2	Bola2	70.7303	0.33757	0.157457	2.14388	0.0320425	0.15227	OK	61.5962	77.8346
Ednrb	Ednrb	367.07	-0.187533	0.0874967	-2.14332	0.0320876	0.152378	OK	394.091	346.054
Hpdl	Hpdl	40.9105	0.3377	0.15757	2.14317	0.0320991	0.152378	OK	35.6253	45.0212
Ppme1	Ppme1	819.517	0.112327	0.0524168	2.14296	0.0321163	0.152378	OK	783.817	847.283
Slc35g2	Slc35g2	71.5236	-0.261771	0.122128	-2.14341	0.0320804	0.152378	OK	78.8869	65.7967
Usp46	Usp46	716.752	0.17166	0.0801058	2.14292	0.0321199	0.152378	OK	669.19	753.745
Rpl18a	Rpl18a	1131.69	0.14315	0.0668089	2.14268	0.0321389	0.152417	OK	1068.97	1180.47
Cmya5	Cmya5	95.6392	-0.385398	0.180023	-2.14082	0.0322886	0.153075	OK	110.167	84.3401
Hif3a	Hif3a	66.6679	0.334343	0.156213	2.1403	0.0323309	0.153223	OK	58.1388	73.3016
1810014B01Rik	1810014B01Rik	24.8525	-0.411339	0.192227	-2.13986	0.0323659	0.153337	OK	28.8829	21.7178
Mrpl43	Mrpl43	113.122	0.211437	0.0988249	2.13952	0.032394	0.153418	OK	103.898	120.297
1500004A13Rik	1500004A13Rik	434.713	-0.139217	0.0650779	-2.13924	0.032416	0.15347	OK	458.434	416.264
Ptk2	Ptk2	1130.55	-0.10906	0.0510022	-2.13835	0.0324887	0.153762	OK	1178.83	1093
Tmem178b	Tmem178b	1647.73	0.161563	0.0755748	2.13779	0.032534	0.153924	OK	1544.76	1727.81
Fabp5	Fabp5	301.838	0.183608	0.0859025	2.1374	0.0325653	0.15402	OK	280.43	318.49
Ccp110	Ccp110	528.599	-0.161122	0.0754166	-2.13643	0.0326447	0.154343	OK	562.005	502.617
Nufip1	Nufip1	107.159	-0.198621	0.0930236	-2.13517	0.0327468	0.154774	OK	115.517	100.659
Cul7	Cul7	185.444	0.193666	0.090725	2.13465	0.0327895	0.154923	OK	171.579	196.229
Gm10754	Gm10754	14.3992	0.664171	0.311265	2.13378	0.0328605	0.155148	OK	10.8357	17.1708
Hmgb1	Hmgb1	1709.17	-0.107239	0.0502542	-2.13392	0.032849	0.155148	OK	1780.93	1653.35
Zfp384	Zfp384	243.896	-0.191381	0.0896963	-2.13366	0.0328705	0.155148	OK	262.22	229.644
Atxn1	Atxn1	2228.63	-0.109443	0.0513117	-2.13291	0.0329321	0.155364	OK	2324.14	2154.35
Mettl1	Mettl1	28.9812	0.42924	0.201266	2.1327	0.0329496	0.155364	OK	24.2537	32.6582
Smarce1	Smarce1	296.994	-0.133168	0.0624394	-2.13276	0.0329446	0.155364	OK	312.493	284.939
Cnih3	Cnih3	541.834	-0.184138	0.0863484	-2.1325	0.0329659	0.155389	OK	580.994	511.377
Zscan22	Zscan22	128.308	-0.205263	0.0962963	-2.13158	0.0330417	0.155693	OK	138.651	120.263
Kcnk9	Kcnk9	662.051	-0.187492	0.0879726	-2.13125	0.0330686	0.155767	OK	710.775	624.154
Tmem38a	Tmem38a	681.142	0.103357	0.0485057	2.13081	0.0331045	0.155884	OK	653.827	702.387
Cep128	Cep128	73.4052	-0.245122	0.115109	-2.12947	0.0332156	0.156326	OK	80.4788	67.9035
Dag1	Dag1	967.829	-0.115361	0.0541787	-2.12927	0.0332321	0.156326	OK	1011.56	933.82
Gm14326	Gm14326	253.454	-0.184199	0.0865073	-2.12929	0.03323	0.156326	OK	271.778	239.202
Gm20219	Gm20219	14.3867	-0.66224	0.311042	-2.1291	0.0332458	0.156338	OK	18.1435	11.4648
Nxt2	Nxt2	226.919	-0.152676	0.0717203	-2.12877	0.033273	0.156413	OK	240.504	216.353
Nup93	Nup93	459.042	-0.140822	0.0661762	-2.12799	0.033338	0.156666	OK	484.381	439.334
Fam228a	Fam228a	43.6149	-0.368842	0.173375	-2.12743	0.0333847	0.156833	OK	49.954	38.6845
Fhl2	Fhl2	143.52	0.196951	0.0926044	2.1268	0.0334366	0.157024	OK	132.61	152.007
Lrpprc	Lrpprc	687.742	0.106541	0.0500993	2.1266	0.0334531	0.157048	OK	659.317	709.85
Bmp3	Bmp3	36.4644	-0.412694	0.194093	-2.12627	0.0334804	0.157071	OK	42.3975	31.8498
Cacfd1	Cacfd1	171.446	0.166694	0.0783949	2.12634	0.0334748	0.157071	OK	160.395	180.041
Hnrnpa2b1	Hnrnpa2b1	1443.48	0.158119	0.0743718	2.12606	0.0334984	0.157102	OK	1355.19	1512.16
Cetn2	Cetn2	149.607	0.194978	0.0917307	2.12555	0.0335406	0.157195	OK	138.346	158.365
Mcm3ap	Mcm3ap	683.689	-0.0851656	0.0400661	-2.12563	0.0335341	0.157195	OK	706.469	665.971
Zfp263	Zfp263	193.844	-0.163311	0.0768379	-2.1254	0.0335532	0.157201	OK	206.261	184.186
Cxcr4	Cxcr4	24.892	-0.488773	0.230034	-2.12479	0.0336043	0.157277	OK	29.6915	21.1591
Eya4	Eya4	52.1942	-0.282732	0.13306	-2.12485	0.0335991	0.157277	OK	58.0005	47.6783
Tmem159	Tmem159	41.9935	0.383848	0.180663	2.12467	0.0336145	0.157277	OK	35.8471	46.7739
Ywhab	Ywhab	4279.42	0.0817745	0.0384816	2.12503	0.0335843	0.157277	OK	4143.49	4385.14
Scap	Scap	703.735	0.102185	0.0480996	2.12445	0.0336324	0.157308	OK	675.833	725.437
Nrip3	Nrip3	1231.17	0.351379	0.165493	2.12323	0.0337347	0.157734	OK	1065.83	1359.77
Gng2	Gng2	2433.98	-0.0998092	0.0470173	-2.12282	0.0337689	0.157788	OK	2529.07	2360.02
Nckap5	Nckap5	86.1867	-0.231387	0.108999	-2.12283	0.0337682	0.157788	OK	94.024	80.0911
Msi2	Msi2	1074.37	-0.126437	0.0595733	-2.12238	0.0338063	0.15789	OK	1127.59	1032.97
Zswim5	Zswim5	267.679	-0.149084	0.070247	-2.12229	0.0338134	0.15789	OK	283.326	255.51
Snord35a	Snord35a	22.4768	1.40545	0.66228	2.12214	0.033826	0.157896	OK	11.6607	30.8894
Prdm4	Prdm4	202.611	-0.146196	0.0689227	-2.12116	0.033908	0.158226	OK	214.224	193.579
Ablim1	Ablim1	983.935	-0.135395	0.0638576	-2.12026	0.0339839	0.1584	OK	1036.15	943.328
Cd9	Cd9	203.569	-0.164631	0.0776403	-2.12044	0.0339693	0.1584	OK	216.716	193.345
Ptprf	Ptprf	445.39	0.144042	0.0679387	2.12018	0.0339907	0.1584	OK	420.552	464.709
Zswim4	Zswim4	240.224	0.141919	0.0669267	2.12051	0.0339632	0.1584	OK	227.024	250.492
Snhg5	Snhg5	60.6425	-0.303742	0.143308	-2.1195	0.0340481	0.158583	OK	67.8929	55.0033
Zcchc7	Zcchc7	361.069	-0.146984	0.0693502	-2.11945	0.0340527	0.158583	OK	381.876	344.886
Aff2	Aff2	240.587	-0.171433	0.0809045	-2.11896	0.0340939	0.158722	OK	256.769	228.001
Rictor	Rictor	1054.13	-0.0720612	0.0340104	-2.1188	0.0341073	0.158731	OK	1083.83	1031.03
Dchs1	Dchs1	267.65	-0.155361	0.0733366	-2.11847	0.0341353	0.158809	OK	283.957	254.967
Ubb	Ubb	4382.29	-0.164136	0.0774906	-2.11814	0.0341632	0.158885	OK	4664.44	4162.84
Stt3b	Stt3b	827.831	-0.119703	0.0565169	-2.118	0.0341755	0.15889	OK	866.646	797.642
Sptan1	Sptan1	14463.4	-0.0678766	0.0320509	-2.11777	0.0341941	0.158924	OK	14847.3	14164.9
Egln2	Egln2	345.829	0.160766	0.0759326	2.11722	0.0342412	0.15896	OK	324.324	362.556
Mmaa	Mmaa	200.588	-0.193248	0.0912778	-2.11715	0.0342475	0.15896	OK	215.806	188.751
Resp18	Resp18	59.8551	0.454672	0.214721	2.1175	0.0342171	0.15896	OK	49.5329	67.8834
Slc25a11	Slc25a11	458.344	0.117452	0.0554738	2.11725	0.034239	0.15896	OK	437.472	474.577
Onecut2	Onecut2	294.477	-0.146008	0.0689763	-2.11678	0.0342786	0.159051	OK	311.333	281.366
Pfdn1	Pfdn1	159.806	0.189121	0.0893819	2.11588	0.0343554	0.159355	OK	148.135	168.884
Ppp1r9a	Ppp1r9a	4439.27	-0.0968768	0.0457901	-2.11567	0.0343729	0.159383	OK	4607.59	4308.35
Diaph2	Diaph2	672.461	-0.151857	0.0718008	-2.11498	0.0344314	0.15954	OK	712.503	641.318
Mecp2	Mecp2	2205.92	-0.0823715	0.0389487	-2.11487	0.034441	0.15954	OK	2277	2150.64
Zfp937	Zfp937	115.973	-0.256736	0.121384	-2.11507	0.0344243	0.15954	OK	127.682	106.867
Eva1a	Eva1a	51.35	0.379834	0.179719	2.11349	0.0345591	0.160033	OK	43.9107	57.1362
Ist1	Ist1	569.652	-0.0990497	0.0468747	-2.11307	0.0345946	0.160092	OK	591.738	552.475
Pak1	Pak1	1719.63	0.117903	0.0557947	2.11315	0.0345876	0.160092	OK	1641.02	1780.77
Pex5l	Pex5l	1463.75	-0.385409	0.182417	-2.11279	0.0346185	0.160149	OK	1686.1	1290.81
Aff3	Aff3	747.193	0.132043	0.0625024	2.11261	0.0346343	0.160169	OK	708.971	776.922
Lrtm2	Lrtm2	583.468	0.164557	0.0779161	2.11197	0.0346889	0.160369	OK	546.338	612.347
Git2	Git2	336.614	-0.149995	0.0710301	-2.11171	0.0347113	0.160419	OK	356.411	321.216
Sh3gl3	Sh3gl3	163.27	0.210279	0.0995865	2.11152	0.0347273	0.16044	OK	150.028	173.569
Tlr3	Tlr3	135.986	-0.188293	0.0892166	-2.11051	0.0348141	0.160734	OK	146.037	128.169
Zc3hav1	Zc3hav1	105.838	0.231577	0.109719	2.11063	0.0348042	0.160734	OK	96.3965	113.181
Adgrb3	Adgrb3	1602.49	-0.111904	0.0530456	-2.10959	0.034894	0.16105	OK	1672.71	1547.87
Cdk10	Cdk10	168.746	0.186442	0.0884101	2.10884	0.0349588	0.161296	OK	156.595	178.198
Phospho1	Phospho1	110.27	0.236012	0.11197	2.10782	0.035047	0.161649	OK	100.248	118.065
Dcbld2	Dcbld2	201.664	-0.181278	0.0860245	-2.10729	0.0350927	0.161807	OK	216.011	190.505
Dapp1	Dapp1	41.9289	-0.359593	0.170674	-2.1069	0.0351264	0.161828	OK	47.8693	37.3086
Fam120b	Fam120b	688.636	-0.0869478	0.0412696	-2.10682	0.035133	0.161828	OK	712.062	670.416
Kctd1	Kctd1	423.735	-0.18353	0.0871175	-2.1067	0.0351436	0.161828	OK	454.258	399.995
Xpo5	Xpo5	465.384	-0.097982	0.046505	-2.10691	0.035125	0.161828	OK	483.232	451.502
Spr	Spr	106.726	0.255679	0.121381	2.10641	0.0351683	0.161888	OK	96.2306	114.889
4930578L24Rik	4930578L24Rik	10.5566	-0.648247	0.307809	-2.106	0.0352043	0.162	OK	13.2554	8.45765
Aacs	Aacs	303.633	0.207159	0.098387	2.10555	0.0352431	0.162113	OK	279.368	322.505
Senp6	Senp6	759.037	-0.129603	0.0615559	-2.10545	0.035252	0.162113	OK	797.582	729.057
Atxn7l1	Atxn7l1	287.561	-0.147861	0.0702699	-2.10418	0.0353626	0.162507	OK	304.231	274.595
Nes	Nes	57.2526	-0.428076	0.203438	-2.10421	0.0353601	0.162507	OK	66.9167	49.736
Syt1	Syt1	10056.2	0.143893	0.0683879	2.10407	0.0353726	0.162507	OK	9495.96	10491.9
Rmrp	Rmrp	10982.2	0.533519	0.253641	2.10344	0.0354272	0.162628	OK	8773.84	12699.7
Stxbp3	Stxbp3	123.475	-0.21473	0.10208	-2.10354	0.0354182	0.162628	OK	133.89	115.374
Tiam1	Tiam1	2924.32	-0.169393	0.0805341	-2.10337	0.0354339	0.162628	OK	3118.66	2773.17
Cast	Cast	31.289	0.429671	0.204334	2.10278	0.0354846	0.162753	OK	26.18	35.2626
Snord83b	Snord83b	129.461	1.54199	0.73328	2.10286	0.0354777	0.162753	OK	62.3765	181.638
Acsf2	Acsf2	131.727	-0.179438	0.0853539	-2.10229	0.0355281	0.162815	OK	141.003	124.512
Kctd9	Kctd9	73.8186	0.242401	0.115313	2.10211	0.0355437	0.162815	OK	66.9304	79.176
Lynx1	Lynx1	2985.65	0.158164	0.0752322	2.10235	0.0355229	0.162815	OK	2802.97	3127.74
Zfp182	Zfp182	158.742	-0.190995	0.0908592	-2.1021	0.0355447	0.162815	OK	170.644	149.484
Coro2b	Coro2b	1524.32	0.110166	0.052412	2.10193	0.0355596	0.16283	OK	1459.18	1574.97
Fermt2	Fermt2	599.361	-0.101047	0.0480816	-2.10157	0.0355907	0.16287	OK	623.068	580.922
Slc39a7	Slc39a7	420.138	0.118356	0.056318	2.10156	0.0355918	0.16287	OK	400.86	435.132
Alms1	Alms1	246.744	-0.136501	0.064962	-2.10124	0.03562	0.162934	OK	259.944	236.477
Snx5	Snx5	391.205	-0.116334	0.0553705	-2.101	0.0356407	0.162934	OK	409.029	377.341
Yipf2	Yipf2	100.383	0.221278	0.105314	2.10113	0.0356299	0.162934	OK	91.8212	107.042
Taco1	Taco1	74.9148	0.256036	0.121914	2.10014	0.0357162	0.163226	OK	67.5375	80.6528
Luzp1	Luzp1	1472.73	-0.0899776	0.0428682	-2.09893	0.0358227	0.163656	OK	1524.58	1432.4
Nat14	Nat14	236.686	0.147626	0.0703426	2.09867	0.0358456	0.163656	OK	223.161	247.205
Nsd2	Nsd2	1303.04	-0.0753455	0.0359011	-2.0987	0.0358437	0.163656	OK	1341.43	1273.17
Zrsr1	Zrsr1	634.139	-0.0990749	0.0472114	-2.09854	0.0358578	0.163658	OK	658.73	615.011
Hmgb2	Hmgb2	23.5048	-0.422803	0.201491	-2.09838	0.0358719	0.163669	OK	27.4233	20.4571
Rock2	Rock2	2802.68	-0.0593199	0.0282804	-2.09756	0.035944	0.163944	OK	2867.66	2752.14
Clmp	Clmp	312.199	-0.14774	0.070448	-2.09715	0.0359801	0.164056	OK	330.283	298.134
Pip5k1b	Pip5k1b	519.84	-0.144665	0.0690074	-2.09637	0.0360497	0.164319	OK	549.321	496.91
Cnot8	Cnot8	313.093	-0.134958	0.0643926	-2.09586	0.0360946	0.164335	OK	329.653	300.214
Gm20939	Gm20939	10.6358	-0.641431	0.306056	-2.0958	0.0361002	0.164335	OK	13.3263	8.54321
Gm9866	Gm9866	99.2804	0.266462	0.127126	2.09605	0.0360781	0.164335	OK	89.1122	107.189
Tns3	Tns3	701.479	0.113303	0.0540539	2.09611	0.036072	0.164335	OK	670.657	725.451
Sema4f	Sema4f	417.355	0.125742	0.0600059	2.0955	0.0361263	0.1644	OK	397.018	433.174
Cep152	Cep152	62.537	-0.273465	0.130512	-2.09532	0.0361427	0.164421	OK	69.2644	57.3046
Pgrmc2	Pgrmc2	465.79	0.10252	0.048945	2.09458	0.0362079	0.16462	OK	447.262	480.201
Usf3	Usf3	1448.68	-0.0882998	0.0421567	-2.09456	0.0362099	0.16462	OK	1498.73	1409.75
Fam171a2	Fam171a2	236.098	0.171314	0.0818068	2.09413	0.036248	0.164739	OK	220.463	248.259
Ak2	Ak2	158.626	0.207155	0.0989358	2.09383	0.0362752	0.164809	OK	145.95	168.486
Pclo	Pclo	8601.89	0.134919	0.0644521	2.09333	0.03632	0.164959	OK	8152.35	8951.54
Uqcc2	Uqcc2	226.343	0.203476	0.0972353	2.09261	0.0363839	0.165195	OK	208.572	240.165
Klk8	Klk8	56.5439	0.384585	0.183821	2.09217	0.0364233	0.16532	OK	48.2524	62.9928
Arhgef28	Arhgef28	738.313	-0.0895829	0.0428358	-2.09131	0.0365003	0.165572	OK	764.193	718.185
Gm9958	Gm9958	10.3748	-0.627924	0.300257	-2.09128	0.0365025	0.165572	OK	12.9443	8.37636
Rnft2	Rnft2	523.978	0.143564	0.0686721	2.09058	0.0365658	0.165805	OK	494.853	546.63
Pag1	Pag1	412.85	-0.12409	0.059368	-2.09018	0.0366016	0.165914	OK	432.92	397.24
Ebf3	Ebf3	12.9062	-0.587957	0.281321	-2.08999	0.0366189	0.165937	OK	15.8998	10.5779
Lsm12	Lsm12	186.207	0.16982	0.0812589	2.08986	0.0366304	0.165937	OK	173.982	195.715
Cacna2d2	Cacna2d2	129.01	-0.226506	0.108428	-2.089	0.0367078	0.166233	OK	140.492	120.079
Colec12	Colec12	37.1763	-0.332954	0.159396	-2.08885	0.0367213	0.16624	OK	42.0511	33.3847
Mgrn1	Mgrn1	1260.22	0.0999399	0.0478539	2.08844	0.0367583	0.166318	OK	1211.34	1298.23
Plekhm2	Plekhm2	567.496	0.15893	0.0761057	2.08828	0.0367728	0.166318	OK	532.606	594.633
Tmed8	Tmed8	592.209	-0.104853	0.0502108	-2.08826	0.0367742	0.166318	OK	616.52	573.301
Jam3	Jam3	132.758	-0.206039	0.0987043	-2.08744	0.0368485	0.1666	OK	143.501	124.403
Nap1l3	Nap1l3	278.718	0.128748	0.0616889	2.08705	0.036884	0.166653	OK	264.814	289.532
Nt5m	Nt5m	138.173	0.182148	0.0872748	2.08706	0.0368827	0.166653	OK	128.45	145.736
Uqcrh	Uqcrh	508.005	0.117422	0.0562755	2.08655	0.036929	0.166802	OK	484.878	525.993
Atg16l2	Atg16l2	45.3472	-0.308239	0.147775	-2.08587	0.0369907	0.166835	OK	50.8497	41.0675
Ccnt1	Ccnt1	236.569	-0.15365	0.0736514	-2.08618	0.0369619	0.166835	OK	250.823	225.483
Jakmip2	Jakmip2	632.908	-0.112608	0.0539841	-2.08595	0.0369831	0.166835	OK	660.819	611.201
Ubl4a	Ubl4a	364.254	0.122873	0.058909	2.08581	0.036996	0.166835	OK	346.906	377.747
Zdhhc5	Zdhhc5	498.94	-0.0966915	0.0463515	-2.08605	0.036974	0.166835	OK	517.821	484.254
Kcna2	Kcna2	2391.29	0.0862063	0.0413377	2.08542	0.0370314	0.166898	OK	2311.24	2453.56
Zfp748	Zfp748	138.014	-0.181728	0.0871436	-2.08539	0.037034	0.166898	OK	147.857	130.358
Thbd	Thbd	34.0999	-0.420862	0.20184	-2.08512	0.0370583	0.166954	OK	39.7585	29.6987
Khsrp	Khsrp	992.442	0.0993883	0.0476688	2.08497	0.0370716	0.16696	OK	954.164	1022.21
Dda1	Dda1	295.832	0.162141	0.0777748	2.08475	0.0370923	0.166999	OK	277.28	310.261
Dld	Dld	783.554	0.0997791	0.0478654	2.08458	0.0371077	0.167015	OK	753.214	807.152
Eif4a3	Eif4a3	283.129	0.144127	0.0691747	2.08352	0.0372037	0.167393	OK	267.331	295.417
Sprtn	Sprtn	173.422	-0.206408	0.0990812	-2.08322	0.0372309	0.167461	OK	187.481	162.488
Pold2	Pold2	65.9509	0.288683	0.138587	2.08305	0.0372467	0.167478	OK	58.6435	71.6344
St6gal2	St6gal2	194.942	-0.18291	0.0878257	-2.08265	0.0372831	0.167588	OK	208.937	184.057
Acan	Acan	82.7556	-0.235831	0.113263	-2.08215	0.0373285	0.16763	OK	90.4262	76.7895
Nudt18	Nudt18	134.52	0.20482	0.098359	2.08237	0.0373083	0.16763	OK	123.89	142.789
Snrpf	Snrpf	63.9635	0.253559	0.121777	2.08216	0.0373277	0.16763	OK	57.7246	68.816
Blvrb	Blvrb	21.4351	0.470326	0.225915	2.08187	0.0373543	0.167692	OK	17.616	24.4056
Mcub	Mcub	13.1042	0.687007	0.330124	2.08106	0.0374285	0.167819	OK	9.75675	15.7078
Rnu73b	Rnu73b	28.0763	1.71329	0.823199	2.08125	0.0374106	0.167819	OK	12.3035	40.3441
Tox3	Tox3	55.0177	-0.319544	0.153551	-2.08104	0.0374307	0.167819	OK	61.9398	49.6338
Ttc9	Ttc9	241.74	-0.273932	0.131629	-2.08108	0.0374261	0.167819	OK	267.789	221.478
Nrf1	Nrf1	167.412	-0.171493	0.0824287	-2.0805	0.0374801	0.167987	OK	178.676	158.65
Tmem86a	Tmem86a	46.6577	0.347585	0.167094	2.08018	0.0375088	0.168061	OK	40.4579	51.4798
Gmppb	Gmppb	53.3394	0.314666	0.1513	2.07974	0.0375491	0.168188	OK	46.9085	58.3412
Ube2v2	Ube2v2	620.879	0.119822	0.0576493	2.07847	0.0376659	0.168656	OK	592.039	643.31
Slc24a4	Slc24a4	417.972	-0.182863	0.0879966	-2.07807	0.0377028	0.168768	OK	447.97	394.641
Nfatc3	Nfatc3	186.663	-0.173336	0.083443	-2.0773	0.0377743	0.168844	OK	199.359	176.789
Nrde2	Nrde2	171.405	0.194107	0.0934453	2.07723	0.0377804	0.168844	OK	158.56	181.396
Rbm27	Rbm27	612.194	-0.0880935	0.0423991	-2.07772	0.0377349	0.168844	OK	633.296	595.782
Tnfrsf21	Tnfrsf21	927.577	0.129562	0.062368	2.07738	0.0377667	0.168844	OK	881.013	963.794
Zfp874b	Zfp874b	143.87	-0.177435	0.0854144	-2.07734	0.0377704	0.168844	OK	153.888	136.079
Itgb3bp	Itgb3bp	11.9349	-0.559362	0.269306	-2.07705	0.0377969	0.168861	OK	14.5688	9.88639
Tmem17	Tmem17	17.6298	0.466969	0.224837	2.07693	0.0378084	0.168861	OK	14.5103	20.0561
Endov	Endov	267.339	0.151431	0.072917	2.07675	0.0378244	0.168879	OK	251.672	279.524
Cpeb2	Cpeb2	567.957	0.113603	0.0547437	2.07519	0.0379693	0.169428	OK	542.937	587.418
Pole	Pole	25.9824	-0.449556	0.216637	-2.07516	0.0379718	0.169428	OK	30.5891	22.3994
Ddr2	Ddr2	117.864	0.211894	0.102161	2.07411	0.0380688	0.169807	OK	108.233	125.356
Scn7a	Scn7a	30.8555	0.771676	0.372184	2.07337	0.0381379	0.170061	OK	22.0739	37.6857
Maml3	Maml3	249.312	-0.214792	0.103609	-2.0731	0.0381631	0.170119	OK	270.348	232.951
Etaa1	Etaa1	101.181	-0.248291	0.119841	-2.07185	0.0382796	0.170584	OK	111.057	93.4985
Paqr5	Paqr5	16.6243	0.564814	0.272712	2.0711	0.0383497	0.170842	OK	13.0947	19.3696
Fam120aos	Fam120aos	91.0155	-0.221813	0.107111	-2.07087	0.0383709	0.170881	OK	98.9475	84.8462
Nid1	Nid1	38.5834	-0.351035	0.169554	-2.07035	0.0384197	0.17099	OK	43.9191	34.4335
Zkscan3	Zkscan3	214.555	-0.191288	0.0923938	-2.07036	0.0384188	0.17099	OK	230.667	202.023
Myl12a	Myl12a	83.713	-0.245282	0.1185	-2.06988	0.0384633	0.171129	OK	91.7852	77.4347
Crb2	Crb2	38.2867	-0.393024	0.189924	-2.06938	0.0385108	0.171201	OK	44.218	33.6734
Mlf2	Mlf2	1759.99	0.101751	0.0491656	2.06956	0.0384935	0.171201	OK	1690.51	1814.04
Slc30a5	Slc30a5	307.192	-0.117696	0.0568769	-2.06932	0.0385163	0.171201	OK	321.354	296.178
Arhgap21	Arhgap21	3055.77	-0.104102	0.0503123	-2.06911	0.0385359	0.171234	OK	3180.31	2958.91
Rbl1	Rbl1	18.9826	-0.548119	0.264943	-2.06882	0.0385627	0.171298	OK	23.0875	15.7898
Gas1	Gas1	45.3089	-0.33025	0.159697	-2.06798	0.0386415	0.171594	OK	51.2016	40.7256
Ugt1a6a	Ugt1a6a	12.8007	-0.739368	0.357631	-2.06741	0.038696	0.171781	OK	16.529	9.9009
Mmp14	Mmp14	86.6071	-0.302103	0.146189	-2.06652	0.0387795	0.172097	OK	96.9056	78.5972
Gm14295	Gm14295	113.916	0.214145	0.103642	2.06619	0.0388103	0.172159	OK	104.509	121.232
Xdh	Xdh	37.1217	0.474477	0.229648	2.06611	0.038818	0.172159	OK	30.4514	42.3097
Akap17b	Akap17b	202.46	-0.151644	0.073402	-2.06594	0.0388345	0.172177	OK	214.498	193.097
Pld2	Pld2	152.588	-0.180232	0.087266	-2.06532	0.0388926	0.17238	OK	163.381	144.193
Tmem147	Tmem147	172.703	0.217163	0.105182	2.06464	0.0389567	0.172609	OK	158.244	183.95
Dnpep	Dnpep	117.336	0.18963	0.0918564	2.06442	0.0389777	0.172648	OK	108.743	124.019
2010320M18Rik	2010320M18Rik	14.3455	0.517838	0.250876	2.06412	0.0390063	0.172719	OK	11.5421	16.526
Hnmt	Hnmt	104.839	0.220554	0.10686	2.06396	0.0390218	0.172733	OK	95.9258	111.771
Cend1	Cend1	945.741	0.163241	0.0791151	2.06334	0.0390806	0.172829	OK	886.033	992.18
Psen2	Psen2	87.8853	0.234493	0.113646	2.06337	0.0390779	0.172829	OK	79.9483	94.0586
Psma3	Psma3	590.936	0.0995513	0.0482432	2.06353	0.0390623	0.172829	OK	568.107	608.693
Igsf3	Igsf3	594.084	-0.193128	0.0936291	-2.06269	0.0391423	0.173047	OK	639.128	559.05
Arvcf	Arvcf	202.409	0.222606	0.107942	2.06228	0.0391808	0.173096	OK	185.043	215.916
Ndrg2	Ndrg2	3408.08	0.097437	0.0472475	2.06227	0.0391824	0.173096	OK	3279.2	3508.32
Sox5	Sox5	206.365	0.239614	0.116195	2.06218	0.0391905	0.173096	OK	187.327	221.172
Smim11	Smim11	34.5819	-0.364866	0.176947	-2.06201	0.039207	0.173113	OK	39.5536	30.715
Helb	Helb	40.5554	0.306478	0.148711	2.06089	0.0393134	0.173473	OK	35.7904	44.2615
Sesn1	Sesn1	502.689	-0.148345	0.0719791	-2.06094	0.0393083	0.173473	OK	531.926	479.949
Exog	Exog	147.888	0.189901	0.0921696	2.06035	0.0393652	0.173647	OK	137.043	156.323
Rasa2	Rasa2	379.406	-0.124089	0.0602355	-2.06007	0.0393917	0.173709	OK	397.85	365.061
Ankrd33b	Ankrd33b	966.253	-0.174116	0.0845442	-2.05947	0.039449	0.173907	OK	1032.27	914.909
Snx13	Snx13	947.25	-0.0914141	0.0443903	-2.05933	0.0394629	0.173913	OK	981.135	920.896
Sec14l1	Sec14l1	2007.36	-0.11172	0.054276	-2.05837	0.0395549	0.174264	OK	2095.18	1939.05
Nbdy	Nbdy	86.4885	0.242981	0.118068	2.05798	0.0395923	0.174374	OK	78.3991	92.7802
Zfp37	Zfp37	177.37	-0.156672	0.0761532	-2.05733	0.0396546	0.174593	OK	188.268	168.894
Asah2	Asah2	68.6738	0.262057	0.127442	2.05628	0.0397554	0.174618	OK	61.7547	74.0554
Ifngr1	Ifngr1	88.3768	0.258926	0.125901	2.05658	0.0397267	0.174618	OK	79.5772	95.221
Megf6	Megf6	22.0134	0.493073	0.239749	2.05662	0.0397228	0.174618	OK	17.9089	25.2058
Pcdha7	Pcdha7	82.5429	-0.51939	0.252551	-2.05658	0.0397266	0.174618	OK	99.4568	69.3877
Rpl22	Rpl22	609.316	0.113496	0.0551725	2.05712	0.0396751	0.174618	OK	582.498	630.174
Rps25	Rps25	730.417	-0.114784	0.0558224	-2.05623	0.0397604	0.174618	OK	763.252	704.879
Snx12	Snx12	461.967	0.129861	0.0631505	2.05637	0.0397469	0.174618	OK	438.723	480.046
Trappc9	Trappc9	616.669	0.126416	0.0614698	2.05656	0.0397282	0.174618	OK	586.458	640.166
Mvb12a	Mvb12a	47.5072	0.300337	0.146114	2.0555	0.0398309	0.174872	OK	42.0351	51.7634
Asxl2	Asxl2	509.471	-0.123674	0.0601765	-2.05518	0.0398614	0.174951	OK	534.154	490.272
Amotl1	Amotl1	233.993	-0.182763	0.088965	-2.05433	0.0399438	0.175203	OK	250.777	220.938
Ptpa	Ptpa	935.816	0.10733	0.0522449	2.05437	0.0399403	0.175203	OK	896.853	966.12
Arhgap31	Arhgap31	296.669	0.169482	0.0825117	2.05404	0.0399721	0.175272	OK	277.23	311.788
Cyb561d2	Cyb561d2	48.0371	0.332707	0.162018	2.05353	0.0400217	0.175434	OK	41.9209	52.7941
Fam193a	Fam193a	639.954	-0.128912	0.0627906	-2.05305	0.0400675	0.17558	OK	672.278	614.813
Pard3b	Pard3b	80.0022	-0.221005	0.107685	-2.05233	0.0401377	0.175832	OK	86.9488	74.5993
Foxn3	Foxn3	253.555	-0.157884	0.0769356	-2.05216	0.0401541	0.175849	OK	269.255	241.344
Adnp	Adnp	922.576	-0.177318	0.0864168	-2.05189	0.04018	0.175907	OK	986.771	872.646
Afap1	Afap1	255.438	-0.156255	0.0761835	-2.05103	0.0402636	0.176218	OK	271.091	243.264
Hint2	Hint2	42.0887	0.333658	0.1627	2.05076	0.0402906	0.176281	OK	36.7149	46.2683
Nsg1	Nsg1	1367.38	0.12148	0.0592444	2.05049	0.0403167	0.17634	OK	1303	1417.46
Lars	Lars	394.531	0.11481	0.0560023	2.05009	0.0403558	0.176345	OK	376.967	408.192
Ric8b	Ric8b	344.795	-0.125339	0.0611331	-2.05026	0.0403393	0.176345	OK	361.726	331.626
Smchd1	Smchd1	626.711	-0.131669	0.0642257	-2.0501	0.0403551	0.176345	OK	659.046	601.561
Zbtb34	Zbtb34	181.759	-0.201906	0.098515	-2.0495	0.0404133	0.176541	OK	196.17	170.55
Fdx1	Fdx1	46.2506	0.297973	0.145408	2.04921	0.0404414	0.176609	OK	40.9643	50.3622
Magee1	Magee1	1064.18	0.122703	0.059891	2.04878	0.0404839	0.176739	OK	1013.57	1103.54
Hist1h2be	Hist1h2be	83.4763	0.627607	0.306529	2.04746	0.0406127	0.177246	OK	63.89	98.71
Cd47	Cd47	644.029	0.111151	0.0543016	2.04691	0.0406665	0.17737	OK	616.267	665.623
Ikbkb	Ikbkb	304.47	-0.1351	0.0659992	-2.04699	0.0406592	0.17737	OK	320.591	291.932
Ccdc190	Ccdc190	91.1919	-0.222923	0.108945	-2.0462	0.0407367	0.177565	OK	99.1793	84.9795
Nfia	Nfia	1671.72	-0.107718	0.0526398	-2.04633	0.0407244	0.177565	OK	1742.22	1616.88
Ssfa2	Ssfa2	491.565	0.0992358	0.048514	2.04551	0.0408047	0.177805	OK	472.634	506.289
Itm2b	Itm2b	3658.13	-0.0842715	0.0412047	-2.04519	0.040836	0.177886	OK	3778.73	3564.33
Mcm6	Mcm6	221.398	-0.196907	0.0962864	-2.04501	0.0408539	0.177909	OK	238.514	208.085
Elob	Elob	339.76	0.190482	0.0931562	2.04476	0.0408782	0.177959	OK	314.769	359.197
Trappc2	Trappc2	259.142	0.190815	0.0933369	2.04437	0.040917	0.178073	OK	240.048	273.993
Bclaf1	Bclaf1	1575.39	-0.0885498	0.0433252	-2.04384	0.040969	0.178243	OK	1629.98	1532.94
Tmub1	Tmub1	54.699	0.282965	0.138465	2.04358	0.0409947	0.178299	OK	48.7561	59.3212
Far2	Far2	84.3928	-0.335991	0.164453	-2.04308	0.0410446	0.178461	OK	95.5605	75.7068
Actl6b	Actl6b	401.286	-0.121028	0.0592464	-2.0428	0.0410727	0.178472	OK	420.311	386.489
Ccdc85a	Ccdc85a	1380.44	0.153833	0.0753018	2.04288	0.0410639	0.178472	OK	1298.27	1444.35
Adamtsl1	Adamtsl1	60.1289	0.364686	0.178594	2.04199	0.0411527	0.178764	OK	51.756	66.6411
Fzd3	Fzd3	1731.45	-0.0785913	0.038496	-2.04155	0.0411966	0.178866	OK	1784.68	1690.06
Gsg1l	Gsg1l	315.924	-0.207233	0.101511	-2.04149	0.0412017	0.178866	OK	341.638	295.925
Tbc1d2b	Tbc1d2b	89.4665	0.221131	0.108348	2.04093	0.0412575	0.179052	OK	81.8408	95.3975
Zfp971	Zfp971	204.363	-0.16198	0.0793721	-2.04076	0.0412745	0.17907	OK	217.347	194.264
2900092D14Rik	2900092D14Rik	205.029	-0.276627	0.135577	-2.04037	0.0413131	0.179182	OK	227.342	187.675
Pwwp2a	Pwwp2a	646.185	-0.127358	0.0624324	-2.03993	0.0413575	0.179319	OK	678.429	621.107
Cacng5	Cacng5	93.2096	-0.295741	0.145046	-2.03895	0.0414553	0.179631	OK	104.058	84.7716
Irf2	Irf2	195	-0.143555	0.070405	-2.03898	0.0414517	0.179631	OK	205.974	186.465
Pip5k1c	Pip5k1c	2670.84	0.14819	0.0726851	2.03879	0.041471	0.179643	OK	2517.64	2789.99
Zfp61	Zfp61	112.983	-0.209299	0.102667	-2.03861	0.0414886	0.179664	OK	122.271	105.759
Nol8	Nol8	297.492	-0.141554	0.0694504	-2.0382	0.0415298	0.179786	OK	313.999	284.653
Zrsr2	Zrsr2	262.432	0.150148	0.0737013	2.03725	0.0416245	0.180141	OK	247.182	274.294
Snord104	Snord104	648.781	1.25188	0.614602	2.03689	0.0416608	0.180208	OK	365.078	869.438
Snord55	Snord55	43.5026	1.7332	0.850927	2.03684	0.0416658	0.180208	OK	18.8517	62.6756
Elfn2	Elfn2	1791.37	0.121875	0.059855	2.03617	0.0417332	0.180443	OK	1706.74	1857.19
Isca2	Isca2	77.7871	0.226851	0.111465	2.03518	0.0418332	0.180764	OK	70.9878	83.0754
Zfp707	Zfp707	46.1585	0.341102	0.167602	2.03519	0.0418313	0.180764	OK	40.1367	50.8422
Rab6a	Rab6a	3297.54	0.101082	0.0496755	2.03486	0.0418654	0.180798	OK	3168.2	3398.14
Zfp874a	Zfp874a	122.606	-0.205596	0.101038	-2.03484	0.0418671	0.180798	OK	132.506	114.907
Tuba8	Tuba8	32.3277	0.614602	0.302089	2.03451	0.0419002	0.180885	OK	24.8911	38.1117
Kif1a	Kif1a	11103.1	0.0931494	0.0457969	2.03396	0.0419551	0.180898	OK	10701.6	11415.4
Ssna1	Ssna1	131.283	0.181568	0.0892662	2.03401	0.041951	0.180898	OK	122.074	138.446
Vps26b	Vps26b	1017.35	-0.109242	0.053707	-2.03405	0.041947	0.180898	OK	1060.86	983.501
Wdr60	Wdr60	130.927	-0.195258	0.0959864	-2.03422	0.0419292	0.180898	OK	140.964	123.12
Ptcd3	Ptcd3	282.839	0.12689	0.0624014	2.03345	0.0420069	0.181066	OK	268.931	293.656
Col19a1	Col19a1	279.147	-0.174184	0.0856737	-2.03311	0.0420413	0.181158	OK	298.226	264.308
BC025920	BC025920	25.7766	-0.380177	0.187055	-2.03244	0.0421093	0.181171	OK	29.6388	22.7728
Lrpap1	Lrpap1	953.147	-0.103852	0.0510884	-2.03279	0.0420742	0.181171	OK	991.899	923.007
Mvd	Mvd	101.719	0.274497	0.135031	2.03284	0.0420685	0.181171	OK	90.9922	110.062
Otof	Otof	23.5767	0.513509	0.252637	2.0326	0.042093	0.181171	OK	19.0061	27.1315
Tmem268	Tmem268	59.8609	0.268255	0.131981	2.03253	0.0421004	0.181171	OK	53.6895	64.6609
Rassf5	Rassf5	82.4603	0.321953	0.15843	2.03214	0.0421395	0.181245	OK	72.2932	90.3681
Nid2	Nid2	31.1082	-0.396483	0.195222	-2.03093	0.0422619	0.181716	OK	35.9701	27.3268
Baz2b	Baz2b	506.907	-0.141088	0.0694936	-2.03023	0.0423334	0.181967	OK	534.94	485.103
Csf1	Csf1	275.726	-0.135635	0.0668132	-2.03007	0.0423499	0.181982	OK	290.382	264.326
Ctsz	Ctsz	136.474	-0.188444	0.0928475	-2.02961	0.0423961	0.182012	OK	146.569	128.622
Fah	Fah	80.1323	0.220862	0.108814	2.02973	0.0423838	0.182012	OK	73.3104	85.4382
Zfp955b	Zfp955b	302.74	-0.161689	0.0796642	-2.02963	0.0423945	0.182012	OK	321.94	287.807
Celf3	Celf3	1158.05	-0.141868	0.0699179	-2.02906	0.0424524	0.182198	OK	1222.45	1107.96
Kidins220	Kidins220	3946.89	-0.0644823	0.0317832	-2.02882	0.0424771	0.182248	OK	4046.38	3869.51
Fras1	Fras1	372.592	-0.185858	0.0916291	-2.02837	0.0425222	0.182385	OK	399.773	351.451
Vash1	Vash1	713.264	-0.133431	0.0658142	-2.02739	0.0426223	0.182759	OK	750.56	684.256
9530091C08Rik	9530091C08Rik	239.105	0.232026	0.114466	2.02703	0.0426589	0.182844	OK	217.735	255.726
Pgp	Pgp	57.8091	0.301225	0.148611	2.02694	0.0426685	0.182844	OK	51.131	63.0032
1700052K11Rik	1700052K11Rik	49.2218	-0.279834	0.138068	-2.02679	0.0426836	0.182853	OK	54.6409	45.007
Grm7	Grm7	828.318	0.122717	0.0605714	2.02599	0.0427656	0.183148	OK	788.918	858.962
Dusp5	Dusp5	41.5994	-0.456234	0.225435	-2.02379	0.0429917	0.184003	OK	49.085	35.7774
Tmem114	Tmem114	23.3202	0.451593	0.223133	2.02387	0.0429831	0.184003	OK	19.3248	26.4277
Cdh18	Cdh18	59.6742	-0.282218	0.139513	-2.02289	0.0430848	0.184289	OK	66.3004	54.5205
Pacsin2	Pacsin2	474.049	-0.162337	0.0802484	-2.02293	0.0430807	0.184289	OK	504.234	450.571
D630045J12Rik	D630045J12Rik	1088.14	0.109046	0.0539184	2.02244	0.0431313	0.184318	OK	1042.12	1123.94
Ryk	Ryk	291.511	-0.144719	0.0715539	-2.02251	0.0431235	0.184318	OK	308.05	278.648
Zbtb26	Zbtb26	139.386	-0.195919	0.0968613	-2.02268	0.0431064	0.184318	OK	150.108	131.047
Foxg1	Foxg1	753.174	-0.13356	0.066051	-2.02208	0.043168	0.184362	OK	792.595	722.513
Tubgcp4	Tubgcp4	225.944	-0.134238	0.0663823	-2.0222	0.0431559	0.184362	OK	237.83	216.699
Abcd1	Abcd1	92.9477	0.207321	0.102538	2.02191	0.0431861	0.184382	OK	85.514	98.7295
Htr2a	Htr2a	77.5331	-0.254777	0.126016	-2.02178	0.043199	0.184382	OK	85.3005	71.4918
Dffb	Dffb	30.3246	0.355375	0.175814	2.02131	0.043248	0.184534	OK	26.207	33.5271
Plin2	Plin2	26.9978	-0.388582	0.192265	-2.02107	0.0432725	0.184582	OK	31.1327	23.7817
Ddx60	Ddx60	7.80103	0.717484	0.355145	2.02025	0.043357	0.184859	OK	5.72584	9.41507
Ube2b	Ube2b	839.043	0.102779	0.050876	2.02019	0.0433638	0.184859	OK	805.583	865.067
Gli3	Gli3	149.096	-0.16313	0.0807693	-2.0197	0.0434147	0.184907	OK	158.636	141.676
Phb2	Phb2	277.935	-0.136646	0.0676564	-2.0197	0.0434147	0.184907	OK	292.82	266.358
Polr1a	Polr1a	417.508	-0.11016	0.054542	-2.01973	0.0434118	0.184907	OK	435.518	403.501
Spats2	Spats2	179.944	-0.146823	0.0727067	-2.01938	0.0434475	0.18499	OK	190.302	171.888
Cstf2t	Cstf2t	931.489	-0.0816473	0.0404477	-2.01859	0.0435298	0.185227	OK	961.239	908.35
Ints6l	Ints6l	393.715	-0.124973	0.0619099	-2.01863	0.0435257	0.185227	OK	412.991	378.722
Epha5	Epha5	1503.2	-0.0900101	0.0445972	-2.01829	0.0435613	0.185281	OK	1556.14	1462.02
Taldo1	Taldo1	398.169	0.166972	0.0827325	2.01821	0.043569	0.185281	OK	372.462	418.163
Plod2	Plod2	87.5457	-0.266758	0.13219	-2.01799	0.0435919	0.185322	OK	96.7311	80.4015
4930523C07Rik	4930523C07Rik	17.3687	-0.522308	0.258986	-2.01675	0.043722	0.185818	OK	20.9477	14.585
Rpl30	Rpl30	71.8894	0.328833	0.163128	2.0158	0.0438213	0.186184	OK	62.8405	78.9274
Mtg2	Mtg2	50.2754	0.294046	0.145883	2.01562	0.0438394	0.186204	OK	44.6034	54.687
Hmgxb4	Hmgxb4	147.1	-0.162284	0.0805387	-2.01498	0.0439072	0.186435	OK	156.463	139.817
Snord49a	Snord49a	52.8244	1.71437	0.851045	2.01443	0.0439646	0.186622	OK	23.1345	75.9165
Kcnab3	Kcnab3	95.4131	-0.271976	0.135023	-2.01429	0.0439794	0.186628	OK	105.621	87.4736
Bcorl1	Bcorl1	337.314	-0.124754	0.0619489	-2.01383	0.0440274	0.186775	OK	353.8	324.492
Tmem50b	Tmem50b	485.825	0.14394	0.0714816	2.01367	0.0440446	0.186792	OK	458.751	506.882
Smap2	Smap2	1186.44	0.0893481	0.0443921	2.0127	0.0441458	0.187164	OK	1145.28	1218.45
Nfu1	Nfu1	154.782	0.173717	0.0863159	2.01257	0.0441594	0.187164	OK	144.389	162.865
Tmem33	Tmem33	878.131	0.114671	0.0570006	2.01174	0.0442469	0.187478	OK	839.085	908.501
Syt10	Syt10	126.689	-0.255581	0.127057	-2.01155	0.0442672	0.187508	OK	139.421	116.786
9430041J12Rik	9430041J12Rik	15.0352	-0.485216	0.241267	-2.01112	0.0443131	0.187605	OK	17.913	12.7969
Nelfa	Nelfa	142.929	-0.166873	0.082977	-2.01108	0.0443171	0.187605	OK	152.286	135.652
Chst15	Chst15	694.325	-0.162997	0.0810601	-2.01081	0.0443454	0.187668	OK	738.716	659.798
Ttc37	Ttc37	259.809	-0.122215	0.0607923	-2.01037	0.0443917	0.187807	OK	272.248	250.135
E330009J07Rik	E330009J07Rik	735.275	0.110428	0.0549494	2.00962	0.0444709	0.188085	OK	703.783	759.768
Cpsf4	Cpsf4	78.6315	0.275303	0.137037	2.00897	0.0445406	0.188323	OK	70.3157	85.0994
Zfp180	Zfp180	436.743	-0.100369	0.0499759	-2.00836	0.0446055	0.18854	OK	453.902	423.397
Nsa2	Nsa2	406.903	-0.141795	0.0706433	-2.00719	0.0447294	0.189006	OK	429.519	389.312
Mycbp2	Mycbp2	9519.72	-0.0836822	0.0417043	-2.00656	0.0447963	0.189232	OK	9831.37	9277.33
Smim12	Smim12	119.13	0.186043	0.0927345	2.00619	0.0448365	0.189344	OK	110.569	125.788
Kti12	Kti12	69.937	-0.247195	0.123228	-2.006	0.0448563	0.189371	OK	76.7337	64.6506
Naxd	Naxd	166.606	0.153774	0.0766697	2.00567	0.0448913	0.189461	OK	156.693	174.317
Dnah7a	Dnah7a	8.08167	-0.911557	0.45467	-2.00488	0.044976	0.189761	OK	10.9726	5.83316
Agbl5	Agbl5	63.9609	-0.251894	0.125721	-2.0036	0.0451132	0.18978	OK	70.2957	59.0339
Cenpj	Cenpj	31.1565	-0.417907	0.208539	-2.00397	0.0450731	0.18978	OK	36.2903	27.1636
Dstyk	Dstyk	721.609	-0.0904539	0.0451285	-2.00436	0.0450312	0.18978	OK	747.15	701.744
Frs2	Frs2	652.849	-0.092249	0.0460327	-2.00399	0.0450713	0.18978	OK	676.417	634.519
Ifngr2	Ifngr2	404.804	0.136494	0.0681256	2.00357	0.0451164	0.18978	OK	383.404	421.449
Lfng	Lfng	80.1997	0.23073	0.115144	2.00384	0.0450872	0.18978	OK	73.0713	85.7439
Mepce	Mepce	251.818	-0.184875	0.0922308	-2.00448	0.0450189	0.18978	OK	270.09	237.605
Mri1	Mri1	65.368	0.270433	0.134931	2.00423	0.0450458	0.18978	OK	58.575	70.6514
Pds5b	Pds5b	1846.18	-0.0586495	0.0292693	-2.00379	0.0450928	0.18978	OK	1888.5	1813.26
Tgfb2	Tgfb2	524.649	0.22073	0.110133	2.00422	0.0450462	0.18978	OK	480.011	559.367
P2rx4	P2rx4	43.4151	-0.293799	0.146692	-2.00283	0.0451951	0.190034	OK	48.4349	39.5108
Znhit1	Znhit1	121.008	0.223773	0.111733	2.00275	0.045204	0.190034	OK	110.572	129.125
Wdr33	Wdr33	668.152	-0.127909	0.0638721	-2.00259	0.0452218	0.190051	OK	701.637	642.108
Snrpn	Snrpn	2048.51	0.119828	0.0598552	2.00197	0.0452878	0.190272	OK	1953.35	2122.52
Cyp26b1	Cyp26b1	188.589	-0.282615	0.141185	-2.00174	0.0453127	0.190319	OK	209.559	172.278
Dhx8	Dhx8	380.794	-0.122332	0.0611217	-2.00146	0.0453432	0.19039	OK	399.043	366.601
Etfdh	Etfdh	184.49	-0.169386	0.0846403	-2.00125	0.0453659	0.190428	OK	196.75	174.954
Atg14	Atg14	177.303	-0.146113	0.0730213	-2.00097	0.0453955	0.190437	OK	187.459	169.403
Cdkn2d	Cdkn2d	168.127	0.196247	0.0980723	2.00104	0.0453881	0.190437	OK	155.391	178.033
Slc39a6	Slc39a6	800.553	-0.130608	0.065291	-2.00039	0.045458	0.190642	OK	841.524	768.687
Slitrk2	Slitrk2	785.477	-0.124131	0.0620617	-2.00012	0.0454876	0.190709	OK	823.675	755.768
Dnajc16	Dnajc16	539.26	0.104611	0.0523095	1.99985	0.0455167	0.190774	OK	517.374	556.283
Sfmbt1	Sfmbt1	550.151	-0.0974361	0.0487403	-1.99908	0.0455992	0.191062	OK	571.131	533.832
Wfs1	Wfs1	562.554	-0.7044	0.352456	-1.99855	0.0456573	0.191248	OK	718.731	441.083
Fbxo44	Fbxo44	365.676	0.176575	0.0883858	1.99777	0.0457412	0.191542	OK	340.722	385.084
Rpl19	Rpl19	1267.13	-0.141983	0.0710955	-1.99707	0.0458178	0.191806	OK	1337.65	1212.28
Ntng2	Ntng2	331.807	0.230575	0.115479	1.99669	0.0458593	0.191922	OK	302.334	354.73
Drc7	Drc7	8.67552	-0.978563	0.490163	-1.9964	0.0458899	0.191992	OK	12	6.08982
Anp32e	Anp32e	740.852	0.094281	0.0472314	1.99615	0.0459177	0.191993	OK	713.739	761.94
Syn1	Syn1	2677.84	0.115401	0.0578119	1.99615	0.0459176	0.191993	OK	2558.02	2771.04
Ttll1	Ttll1	161.025	-0.195274	0.0978901	-1.99483	0.0460614	0.192536	OK	173.371	151.423
Rgs13	Rgs13	8.17129	-0.688225	0.345076	-1.99442	0.0461065	0.192627	OK	10.3882	6.44707
Socs4	Socs4	106.212	-0.196144	0.0983483	-1.99438	0.0461108	0.192627	OK	114.391	99.8497
Pik3ca	Pik3ca	723.444	-0.0761199	0.0381765	-1.9939	0.0461635	0.19279	OK	744.981	706.693
Abt1	Abt1	113.348	0.199734	0.100188	1.9936	0.0461959	0.192868	OK	104.611	120.144
Shank2	Shank2	1711.16	0.106693	0.0535331	1.99303	0.046258	0.193069	OK	1640.34	1766.25
Mcrip2	Mcrip2	23.1273	0.404819	0.203157	1.99264	0.0463007	0.19319	OK	19.5628	25.8997
Zfp960	Zfp960	49.1233	-0.405276	0.203412	-1.99239	0.046328	0.193245	OK	56.9718	43.019
Kmt5b	Kmt5b	734.321	-0.115002	0.0577375	-1.99181	0.0463919	0.193454	OK	767.395	708.598
Fibcd1	Fibcd1	596.05	-0.658293	0.330573	-1.99137	0.0464401	0.193569	OK	750.772	475.71
Gtpbp8	Gtpbp8	61.8274	0.249821	0.125456	1.99131	0.0464471	0.193569	OK	55.8843	66.4498
Clock	Clock	1218.56	-0.0899917	0.0452096	-1.99055	0.0465309	0.193838	OK	1261.46	1185.18
Klf5	Klf5	13.5669	-0.676874	0.340058	-1.99047	0.0465394	0.193838	OK	17.1873	10.751
Arpc1b	Arpc1b	47.9887	0.290555	0.146002	1.99007	0.0465828	0.193961	OK	42.6377	52.1506
Snrnp200	Snrnp200	1790.62	-0.063461	0.0318958	-1.98964	0.0466311	0.194104	OK	1835.04	1756.07
Stk32b	Stk32b	33.8411	0.420735	0.211519	1.98912	0.0466884	0.194227	OK	28.4267	38.0523
Wscd2	Wscd2	637.303	0.137451	0.0690994	1.98917	0.0466821	0.194227	OK	603.377	663.69
Blzf1	Blzf1	169.041	-0.155559	0.078235	-1.98835	0.0467726	0.194459	OK	179.353	161.02
Gm14685	Gm14685	26.3408	0.562123	0.282725	1.98823	0.0467861	0.194459	OK	20.7736	30.6709
Mmgt1	Mmgt1	318.829	-0.117418	0.059049	-1.98848	0.0467587	0.194459	OK	333.491	307.424
Tor3a	Tor3a	38.5209	-0.316307	0.159101	-1.98809	0.046802	0.194467	OK	43.3181	34.7898
Lrrc20	Lrrc20	212.758	0.154636	0.0778127	1.98728	0.0468913	0.19478	OK	200.028	222.659
Xrcc5	Xrcc5	111.281	0.181048	0.0911258	1.9868	0.046945	0.194945	OK	103.497	117.335
Eid2	Eid2	124.891	0.223239	0.112394	1.98621	0.0470096	0.195155	OK	114.146	133.249
Ndst2	Ndst2	114.168	-0.215236	0.108383	-1.98587	0.0470475	0.195255	OK	123.821	106.66
Ubxn6	Ubxn6	284.749	0.159563	0.080373	1.98528	0.0471129	0.195468	OK	267.173	298.419
Fam83d	Fam83d	14.0955	-0.551968	0.27818	-1.98421	0.0472327	0.195907	OK	17.165	11.7081
C130046K22Rik	C130046K22Rik	49.004	0.334255	0.168483	1.98391	0.0472659	0.195928	OK	42.7363	53.8788
Hmgcl	Hmgcl	112.714	0.200332	0.100977	1.98392	0.0472644	0.195928	OK	104	119.492
Ypel1	Ypel1	154.296	-0.189888	0.0957281	-1.98362	0.0472982	0.196004	OK	165.798	145.35
Elovl1	Elovl1	52.3457	0.291251	0.146844	1.9834	0.0473224	0.196033	OK	46.4951	56.8961
Wars	Wars	557.987	0.140509	0.0708458	1.9833	0.0473334	0.196033	OK	527.627	581.6
Amer3	Amer3	658.498	-0.11232	0.0566371	-1.98315	0.0473502	0.196045	OK	687.462	635.971
Gyg	Gyg	167.756	0.193548	0.0976203	1.98266	0.047405	0.196107	OK	155.22	177.505
Ifi27	Ifi27	100.014	0.303214	0.152934	1.98265	0.047407	0.196107	OK	88.3856	109.058
Slc35b1	Slc35b1	200.626	0.15682	0.0790967	1.98264	0.0474075	0.196107	OK	188.454	210.093
Sfpq	Sfpq	1785.33	-0.114422	0.0577188	-1.98241	0.0474336	0.196157	OK	1865.33	1723.1
2010300C02Rik	2010300C02Rik	4292.97	-0.11761	0.0593581	-1.98137	0.0475502	0.196214	OK	4490.73	4139.16
Hydin	Hydin	25.2564	-0.795567	0.401497	-1.98151	0.0475347	0.196214	OK	33.1638	19.1062
Igfbp2	Igfbp2	69.4345	0.255446	0.128912	1.98155	0.0475296	0.196214	OK	62.6124	74.7407
Klhl36	Klhl36	31.2125	0.382566	0.1931	1.98118	0.0475709	0.196214	OK	26.6589	34.7542
Ntn5	Ntn5	9.48396	0.75983	0.383385	1.9819	0.0474905	0.196214	OK	6.82311	11.5535
Nudt13	Nudt13	98.09	0.240367	0.121308	1.98147	0.047539	0.196214	OK	89.0127	105.15
Pask	Pask	27.3835	-0.430232	0.217163	-1.98115	0.047574	0.196214	OK	32.0292	23.7702
Tmem223	Tmem223	125.863	0.188573	0.0951799	1.98123	0.047566	0.196214	OK	116.697	132.992
Trank1	Trank1	6464.25	-0.141057	0.071168	-1.98203	0.0474755	0.196214	OK	6821.67	6186.26
Col16a1	Col16a1	35.6165	0.356222	0.179892	1.9802	0.0476815	0.196351	OK	30.7692	39.3867
Itga3	Itga3	77.392	0.295484	0.14921	1.98033	0.0476668	0.196351	OK	68.6188	84.2156
Oser1	Oser1	87.2721	-0.201333	0.101675	-1.98016	0.0476853	0.196351	OK	94.1718	81.9056
Pcdh7	Pcdh7	954.658	0.139849	0.0706076	1.98065	0.0476302	0.196351	OK	902.957	994.869
Slc26a2	Slc26a2	81.9726	-0.232031	0.117174	-1.98023	0.0476773	0.196351	OK	89.4475	76.1588
Zfp503	Zfp503	21.2061	0.427434	0.215864	1.98011	0.0476915	0.196351	OK	17.761	23.8857
Zfp800	Zfp800	219.547	-0.142024	0.0717456	-1.97955	0.0477538	0.196549	OK	231.769	210.04
Snord100	Snord100	54.9108	1.30115	0.657469	1.97903	0.0478123	0.196698	OK	30.1105	74.2
St7	St7	246.357	-0.137844	0.0696539	-1.97898	0.047818	0.196698	OK	259.667	236.005
Tmem183a	Tmem183a	385.256	0.110052	0.0556279	1.97835	0.0478887	0.196931	OK	368.811	398.046
Zfp932	Zfp932	210.04	-0.181093	0.091543	-1.97823	0.0479032	0.196932	OK	224.968	198.429
Rab4a	Rab4a	121.043	0.189255	0.0957003	1.97758	0.0479767	0.197176	OK	112.197	127.924
Gart	Gart	221.806	0.139909	0.070763	1.97715	0.048025	0.197317	OK	209.788	231.152
Coq10b	Coq10b	101.614	-0.216319	0.109443	-1.97654	0.0480933	0.197539	OK	110.25	94.8983
Jade1	Jade1	282.372	-0.129277	0.0654376	-1.97558	0.0482024	0.197929	OK	296.675	271.247
Ankfy1	Ankfy1	648.499	-0.0855454	0.0433198	-1.97474	0.0482974	0.198144	OK	670.203	631.619
Nol6	Nol6	1227.34	0.0950127	0.0481117	1.97484	0.0482868	0.198144	OK	1182.08	1262.55
Zfyve28	Zfyve28	299.606	0.11536	0.0584147	1.97485	0.0482855	0.198144	OK	286.205	310.03
Vamp2	Vamp2	4930.47	0.0848922	0.0429923	1.97459	0.0483144	0.198156	OK	4767.92	5056.9
4933427D14Rik	4933427D14Rik	346.094	-0.136388	0.0691179	-1.97326	0.0484654	0.198483	OK	364.594	331.706
B4galt2	B4galt2	308.221	0.122899	0.0622764	1.97344	0.0484457	0.198483	OK	293.539	319.641
Bzw2	Bzw2	235.025	-0.139514	0.0706974	-1.97339	0.0484509	0.198483	OK	247.877	225.029
Rad51ap1	Rad51ap1	9.525	-0.656315	0.33255	-1.97358	0.0484294	0.198483	OK	11.9901	7.60769
Rpl7	Rpl7	1326.4	-0.0969727	0.0491428	-1.97328	0.0484632	0.198483	OK	1376.74	1287.25
Sod1	Sod1	624.17	0.145759	0.0738947	1.97252	0.0485502	0.198772	OK	588.95	651.563
Kctd2	Kctd2	250.121	0.171117	0.0867614	1.97228	0.0485781	0.198828	OK	233.576	262.99
BC030499	BC030499	40.1695	-0.461879	0.234272	-1.97155	0.0486605	0.198874	OK	47.4875	34.4778
Dact1	Dact1	88.2881	-0.23116	0.117242	-1.97165	0.0486492	0.198874	OK	96.3085	82.05
Lef1	Lef1	29.9476	-0.472315	0.239551	-1.97167	0.0486477	0.198874	OK	35.5269	25.6081
Ncam1	Ncam1	3977.31	-0.0735524	0.0372984	-1.972	0.04861	0.198874	OK	4091.71	3888.33
Sema4b	Sema4b	175.42	0.15639	0.0793225	1.97157	0.048659	0.198874	OK	164.806	183.676
Gm15743	Gm15743	11.908	-0.564952	0.286588	-1.97131	0.0486888	0.198931	OK	14.5622	9.84371
Adck2	Adck2	135.983	0.15839	0.0803813	1.97048	0.0487834	0.199201	OK	127.651	142.464
Rorb	Rorb	540.78	-0.129808	0.0658732	-1.97058	0.048772	0.199201	OK	568.286	519.387
Elfn1	Elfn1	126.682	0.211578	0.107399	1.97001	0.0488368	0.199361	OK	116.345	134.722
Il1rapl1	Il1rapl1	256.841	-0.17841	0.0905757	-1.96974	0.0488687	0.199433	OK	274.824	242.855
Col4a2	Col4a2	337.279	0.203832	0.103516	1.96908	0.0489438	0.199681	OK	310.753	357.911
Rsbn1l	Rsbn1l	407.438	-0.124272	0.0631275	-1.96858	0.0490012	0.199799	OK	427.274	392.01
Slc35c2	Slc35c2	266.525	0.187927	0.0954613	1.96863	0.0489961	0.199799	OK	247.181	281.571
Ddx51	Ddx51	168.295	-0.146418	0.0743926	-1.96818	0.049047	0.199927	OK	177.956	160.781
Ackr2	Ackr2	8.04901	-0.943541	0.479525	-1.96766	0.0491075	0.200115	OK	11.0264	5.73324
Cox6c	Cox6c	998.853	0.110469	0.0561753	1.96651	0.0492394	0.200406	OK	956.057	1032.14
Erich1	Erich1	42.3637	-0.299977	0.152528	-1.9667	0.0492179	0.200406	OK	47.3655	38.4733
Kdm4d	Kdm4d	9.63114	0.635652	0.32327	1.96632	0.0492619	0.200406	OK	7.34404	11.41
Kntc1	Kntc1	16.4444	-0.503276	0.255952	-1.96629	0.0492652	0.200406	OK	19.7093	13.905
Rhobtb3	Rhobtb3	244.254	-0.136331	0.069323	-1.9666	0.0492295	0.200406	OK	257.304	234.103
Tgfa	Tgfa	354.738	-0.133089	0.0676702	-1.96673	0.0492148	0.200406	OK	373.239	340.348
A330074K22Rik	A330074K22Rik	19.1964	-0.445716	0.22684	-1.96489	0.0494269	0.200994	OK	22.5707	16.5719
Pus3	Pus3	80.2109	-0.210126	0.106946	-1.96479	0.0494384	0.200994	OK	86.8309	75.062
Ncoa5	Ncoa5	348.533	-0.127464	0.0648931	-1.96422	0.0495046	0.201084	OK	365.939	334.995
Pja2	Pja2	6154.4	0.0810065	0.0412435	1.9641	0.0495183	0.201084	OK	5960.75	6305.02
Setd5	Setd5	1138.32	-0.0791929	0.0403196	-1.96413	0.0495149	0.201084	OK	1173.58	1110.9
Tgif2	Tgif2	9.73515	-0.740917	0.377163	-1.96445	0.0494785	0.201084	OK	12.5765	7.52524
Sh3gl1	Sh3gl1	290.617	-0.120909	0.0615861	-1.96325	0.0496176	0.201429	OK	304.381	279.911
Grin2b	Grin2b	19895.2	-0.106783	0.0543994	-1.96294	0.0496527	0.201479	OK	20727	19248.3
Prdm9	Prdm9	13.4243	-0.556757	0.283641	-1.96289	0.0496587	0.201479	OK	16.373	11.1308
Emc7	Emc7	312.838	0.113915	0.0580383	1.96276	0.049674	0.201482	OK	299.018	323.586
Sdccag3	Sdccag3	301.611	-0.152694	0.0778506	-1.96137	0.0498357	0.202079	OK	319.67	287.565
Eif3e	Eif3e	591.961	-0.113643	0.0579541	-1.96092	0.0498881	0.202233	OK	618.306	571.47
Ercc5	Ercc5	188.09	-0.143384	0.0731751	-1.95946	0.0500592	0.202868	OK	198.662	179.867
Disp2	Disp2	4004.77	0.0979102	0.0499824	1.95889	0.0501253	0.2029	OK	3852.59	4123.13
Eef1a1	Eef1a1	17442.8	-0.0742142	0.0378819	-1.9591	0.0501014	0.2029	OK	17949	17049
Rrnad1	Rrnad1	131.989	-0.193462	0.0987442	-1.95922	0.0500865	0.2029	OK	142.014	124.192
Snap29	Snap29	191.296	-0.141361	0.0721638	-1.9589	0.0501251	0.2029	OK	201.896	183.051
Dsel	Dsel	374.044	-0.138081	0.0705168	-1.95813	0.0502148	0.203155	OK	394.288	358.3
Tiparp	Tiparp	235.635	-0.141572	0.0723003	-1.95811	0.0502174	0.203155	OK	248.712	225.465
Arhgef15	Arhgef15	35.6711	-0.400844	0.204793	-1.95731	0.0503105	0.203425	OK	41.3077	31.2871
Dclk2	Dclk2	647.937	0.132177	0.0675355	1.95715	0.0503293	0.203425	OK	614.758	673.742
Naip5	Naip5	14.0273	-0.567202	0.289804	-1.95719	0.0503248	0.203425	OK	17.1662	11.5859
Rps3	Rps3	1475.59	0.0895562	0.045761	1.95704	0.0503425	0.203425	OK	1424.28	1515.5
Irf9	Irf9	61.9753	-0.28395	0.14518	-1.95585	0.0504824	0.203931	OK	68.8994	56.5898
Hook3	Hook3	1508.51	-0.0844689	0.0431905	-1.95573	0.0504973	0.203933	OK	1558.36	1469.74
Zdhhc16	Zdhhc16	139.463	0.158559	0.0811133	1.95479	0.0506083	0.204322	OK	130.909	146.117
Rnf216	Rnf216	545.098	-0.117202	0.0599627	-1.95458	0.0506332	0.204363	OK	570.12	525.636
Slc25a25	Slc25a25	444.633	-0.09328	0.0477315	-1.95426	0.0506699	0.204452	OK	460.864	432.009
Olfm1	Olfm1	8426.12	-0.131252	0.0671688	-1.95406	0.0506945	0.204492	OK	8859.49	8089.06
Fam167a	Fam167a	21.4668	-0.51806	0.265161	-1.95376	0.0507295	0.204574	OK	25.8543	18.0543
Zfp11	Zfp11	113.488	-0.203313	0.104091	-1.95322	0.0507936	0.204773	OK	122.549	106.44
Ece1	Ece1	319.784	-0.1214	0.0621733	-1.9526	0.0508667	0.204832	OK	334.991	307.956
Mfsd14a	Mfsd14a	444.426	0.126622	0.0648449	1.9527	0.0508553	0.204832	OK	422.619	461.388
Prtg	Prtg	201.459	-0.228711	0.117128	-1.95266	0.0508599	0.204832	OK	219.565	187.376
Snord23	Snord23	12.0814	1.2017	0.615338	1.95291	0.0508301	0.204832	OK	6.97819	16.0506
Pls1	Pls1	105.91	-0.189458	0.0970357	-1.95246	0.0508841	0.204843	OK	113.787	99.7836
Bcor	Bcor	274.981	-0.152016	0.077885	-1.95179	0.0509627	0.2051	OK	291.372	262.233
Hspa12a	Hspa12a	2335.06	0.102058	0.0523018	1.95133	0.0510184	0.205265	OK	2242.59	2406.98
Prdm8	Prdm8	775.135	-0.13352	0.0684442	-1.95078	0.0510834	0.205462	OK	815.694	743.59
Zscan29	Zscan29	67.7248	-0.270464	0.138652	-1.95067	0.0510968	0.205462	OK	74.9299	62.1209
Iqcg	Iqcg	18.8446	-0.500278	0.256512	-1.95031	0.051139	0.205513	OK	22.5638	15.9519
Smim3	Smim3	97.1162	-0.204022	0.104604	-1.95041	0.0511268	0.205513	OK	104.897	91.0642
Chst9	Chst9	32.3255	0.412207	0.211418	1.94973	0.0512089	0.205676	OK	27.2552	36.2691
Lmtk3	Lmtk3	1239.86	0.115441	0.0592054	1.94984	0.0511951	0.205676	OK	1184.36	1283.03
Necap1	Necap1	1233.17	0.0895617	0.0459448	1.94933	0.0512555	0.205804	OK	1190.29	1266.52
Dnttip1	Dnttip1	115.41	0.187797	0.096379	1.94852	0.0513525	0.206018	OK	107.04	121.921
Tfdp1	Tfdp1	416.009	-0.0970328	0.0497983	-1.94852	0.0513532	0.206018	OK	431.808	403.721
Tnfrsf8	Tnfrsf8	11.9413	0.634351	0.325537	1.94863	0.0513397	0.206018	OK	9.11108	14.1426
Pwwp2b	Pwwp2b	210.47	0.199166	0.102227	1.94828	0.0513817	0.206073	OK	194.292	223.054
Gpr89	Gpr89	177.51	0.156697	0.0804388	1.94803	0.0514111	0.206099	OK	166.749	185.88
Med8	Med8	112.295	0.202758	0.104087	1.94798	0.0514177	0.206099	OK	103.509	119.129
Csgalnact2	Csgalnact2	143.599	-0.171142	0.0878696	-1.94768	0.0514532	0.206182	OK	153.241	136.1
Adamts8	Adamts8	28.6005	0.464993	0.23878	1.94737	0.0514902	0.206216	OK	23.5604	32.5207
Klhl32	Klhl32	201.941	-0.181476	0.0931905	-1.94736	0.0514912	0.206216	OK	216.323	190.754
Nfatc2ip	Nfatc2ip	56.806	-0.270776	0.139164	-1.94574	0.0516864	0.206938	OK	62.8564	52.1
Kif13b	Kif13b	346.965	-0.187583	0.0964199	-1.94548	0.0517172	0.206946	OK	372.513	327.095
Ngfr	Ngfr	10.6451	0.681531	0.350316	1.94547	0.051718	0.206946	OK	7.94608	12.7443
Plxdc2	Plxdc2	433.104	-0.103437	0.0531965	-1.94442	0.0518443	0.207392	OK	450.642	419.464
Anpep	Anpep	15.0894	-0.508004	0.261294	-1.94419	0.0518729	0.207447	OK	18.1134	12.7373
Cyp4f15	Cyp4f15	62.8577	0.265053	0.136348	1.94394	0.0519028	0.207448	OK	56.4534	67.8389
Loxl1	Loxl1	19.9428	0.54866	0.282224	1.94406	0.0518887	0.207448	OK	15.8241	23.1463
Glcci1	Glcci1	741.819	-0.137489	0.0707584	-1.94308	0.0520071	0.207686	OK	781.793	710.728
Pmm1	Pmm1	621.177	0.119071	0.0612721	1.94331	0.0519785	0.207686	OK	592.503	643.479
Sh3bgrl2	Sh3bgrl2	172.106	-0.218095	0.112241	-1.9431	0.0520042	0.207686	OK	186.853	160.637
Gm14325	Gm14325	367.794	-0.144468	0.0743577	-1.94288	0.0520307	0.207721	OK	388.624	351.593
Ccdc148	Ccdc148	163.271	0.160862	0.0828223	1.94226	0.0521059	0.207814	OK	153.112	171.173
Eif3g	Eif3g	264.136	0.137055	0.0705605	1.94238	0.0520912	0.207814	OK	250.115	275.041
Fam129c	Fam129c	9.32518	-0.614786	0.316542	-1.94219	0.0521136	0.207814	OK	11.5866	7.56633
Tsc2	Tsc2	1530.48	0.0871616	0.0448721	1.94244	0.0520833	0.207814	OK	1478.68	1570.77
Lif	Lif	14.1181	-0.557655	0.287227	-1.94151	0.0521962	0.208084	OK	17.2243	11.7023
Fam43b	Fam43b	89.4083	-0.221774	0.114244	-1.94123	0.0522299	0.208159	OK	97.1988	83.349
Lrrc55	Lrrc55	338.884	-0.221909	0.114331	-1.94094	0.0522653	0.208181	OK	368.431	315.903
Zfp365	Zfp365	2877.21	-0.0912566	0.047016	-1.94097	0.0522619	0.208181	OK	2979.95	2797.3
Psme1	Psme1	94.7977	0.302291	0.155756	1.9408	0.0522822	0.208189	OK	83.8087	103.345
4833420G17Rik	4833420G17Rik	251.608	-0.23301	0.120071	-1.94061	0.0523061	0.208212	OK	274.649	233.687
Arhgap11a	Arhgap11a	29.2865	-0.38581	0.198819	-1.94051	0.0523178	0.208212	OK	33.7399	25.8228
Gpi1	Gpi1	3370.29	0.12566	0.0647732	1.94	0.0523796	0.208398	OK	3206.16	3497.95
Impdh1	Impdh1	187.834	0.138194	0.0712424	1.93978	0.0524068	0.208447	OK	177.781	195.653
Depdc7	Depdc7	9.3114	-0.70006	0.360973	-1.93937	0.0524565	0.208586	OK	11.8806	7.31309
Zfp28	Zfp28	77.4427	-0.207913	0.107219	-1.93914	0.0524841	0.208636	OK	83.7666	72.5242
Gmds	Gmds	51.5386	0.320936	0.165542	1.9387	0.0525378	0.208755	OK	45.2037	56.4658
Lrrc75b	Lrrc75b	117.222	0.185845	0.0958743	1.93843	0.0525711	0.208755	OK	108.808	123.767
Sap30bp	Sap30bp	218.147	-0.134559	0.0694116	-1.93857	0.0525538	0.208755	OK	229.651	209.2
Snhg12	Snhg12	86.4025	-0.236376	0.121944	-1.9384	0.0525739	0.208755	OK	94.4298	80.159
Spsb3	Spsb3	189.827	0.165153	0.0852165	1.93804	0.0526182	0.208871	OK	177.704	199.256
Plch1	Plch1	55.3344	-0.27324	0.141007	-1.93778	0.0526498	0.208938	OK	61.2821	50.7084
Arhgdig	Arhgdig	108.587	0.211843	0.109357	1.93718	0.0527239	0.209117	OK	99.7155	115.487
Kalrn	Kalrn	10227.1	-0.0776516	0.0400877	-1.93704	0.0527401	0.209117	OK	10537.7	9985.48
Rpl8	Rpl8	1166.12	0.138482	0.0714906	1.93707	0.0527368	0.209117	OK	1103.58	1214.76
Penk	Penk	190.997	-0.197726	0.102103	-1.93654	0.0528014	0.209242	OK	205.826	179.464
Tesc	Tesc	128.023	0.197491	0.101981	1.93655	0.0528007	0.209242	OK	118.264	135.613
4931406P16Rik	4931406P16Rik	311.634	-0.127992	0.0661236	-1.93564	0.0529115	0.209381	OK	327.262	299.479
E2f4	E2f4	172.787	-0.151001	0.0779995	-1.93592	0.0528774	0.209381	OK	183.017	164.83
Enpep	Enpep	19.2045	-0.482797	0.249364	-1.93611	0.0528539	0.209381	OK	22.862	16.3598
Ube2e2	Ube2e2	545.729	0.123294	0.0636912	1.9358	0.0528918	0.209381	OK	519.65	566.012
Utp15	Utp15	282.764	-0.132277	0.0683367	-1.93567	0.0529084	0.209381	OK	297.422	271.364
Snord33	Snord33	128.569	1.20934	0.624851	1.93541	0.0529406	0.209436	OK	73.9678	171.037
Eln	Eln	26.8219	0.412853	0.21337	1.93491	0.0530008	0.209564	OK	22.6085	30.099
Tpi1	Tpi1	2636.45	0.131037	0.0677227	1.9349	0.0530028	0.209564	OK	2502.6	2740.55
Ppip5k2	Ppip5k2	251.968	-0.12822	0.0662782	-1.93458	0.0530422	0.209607	OK	264.626	242.122
Scd1	Scd1	1284.19	-0.0940998	0.0486414	-1.93456	0.0530439	0.209607	OK	1331.49	1247.41
Gpr101	Gpr101	25.5944	0.627781	0.324629	1.93384	0.053133	0.2099	OK	19.5876	30.2664
Mex3d	Mex3d	84.051	0.213214	0.110269	1.93358	0.0531647	0.209942	OK	77.1401	89.4261
Rsph3b	Rsph3b	72.0348	0.365444	0.189006	1.93351	0.0531737	0.209942	OK	61.9838	79.8523
Snord8	Snord8	42.8766	0.926137	0.479029	1.93336	0.0531913	0.209952	OK	28.4639	54.0865
Eri2	Eri2	108.581	-0.18165	0.0939677	-1.93311	0.0532221	0.210014	OK	116.322	102.561
Mink1	Mink1	3223.22	0.0824884	0.0426934	1.93211	0.0533456	0.210442	OK	3119.95	3303.53
Arl3	Arl3	321.275	0.161495	0.0836165	1.93138	0.0534361	0.21074	OK	301.207	336.884
Crispld1	Crispld1	127.21	0.205769	0.106563	1.93096	0.0534875	0.210883	OK	117.112	135.065
Zc3h3	Zc3h3	222.829	-0.16462	0.0852586	-1.93084	0.0535033	0.210886	OK	237.218	211.637
Tbcel	Tbcel	706.374	-0.111343	0.0576823	-1.93028	0.0535721	0.211097	OK	737.172	682.419
Ddx50	Ddx50	433.971	-0.1289	0.0668042	-1.92952	0.0536664	0.211257	OK	455.889	416.924
Gm12669	Gm12669	207.025	-0.170368	0.0882979	-1.92946	0.0536733	0.211257	OK	220.863	196.262
Gnao1	Gnao1	4013.95	0.0808416	0.0418973	1.92952	0.0536664	0.211257	OK	3887.91	4111.99
Slc25a32	Slc25a32	91.1418	-0.203355	0.105395	-1.92947	0.0536728	0.211257	OK	98.4202	85.4808
Magi1	Magi1	915.457	-0.139075	0.0720925	-1.92911	0.0537166	0.211368	OK	965.359	876.644
Sumo1	Sumo1	469.584	0.110488	0.0572824	1.92883	0.0537524	0.21145	OK	449.461	485.235
Bms1	Bms1	301.754	-0.132588	0.0687493	-1.92857	0.0537847	0.211517	OK	317.433	289.56
Eef1akmt1	Eef1akmt1	89.1122	0.212679	0.110345	1.9274	0.0539296	0.211848	OK	81.8034	94.7969
Ifitm3	Ifitm3	24.7835	-0.456804	0.236976	-1.92764	0.0539003	0.211848	OK	29.2486	21.3105
Triobp	Triobp	49.7419	-0.37903	0.196649	-1.92744	0.0539252	0.211848	OK	57.1722	43.9628
Upf2	Upf2	735.253	-0.0870209	0.0451433	-1.92766	0.0538972	0.211848	OK	760.287	715.783
Pkd2	Pkd2	439.584	-0.117497	0.0609988	-1.92622	0.0540772	0.212368	OK	459.813	423.849
Fzd1	Fzd1	76.9494	-0.251083	0.130359	-1.92609	0.0540936	0.212373	OK	84.5459	71.0409
Negr1	Negr1	1533.96	-0.124061	0.0644674	-1.92439	0.0543052	0.213143	OK	1608.52	1475.98
Snx17	Snx17	368.75	0.110112	0.0572235	1.92425	0.054323	0.213153	OK	353.002	380.999
Angel2	Angel2	375.457	-0.118521	0.0616514	-1.92244	0.0545498	0.213863	OK	392.887	361.901
Ddx18	Ddx18	170.983	-0.167379	0.0870632	-1.9225	0.0545428	0.213863	OK	182.211	162.251
Sys1	Sys1	128.926	0.201854	0.104989	1.92262	0.0545274	0.213863	OK	118.883	136.737
Mzf1	Mzf1	39.8221	0.301555	0.156915	1.92177	0.0546346	0.214135	OK	35.2169	43.4039
Snx18	Snx18	258.866	-0.127646	0.0664256	-1.92164	0.0546506	0.214138	OK	271.813	248.797
1810032O08Rik	1810032O08Rik	37.7682	0.362628	0.188789	1.92081	0.0547561	0.214491	OK	32.538	41.8362
Ccdc124	Ccdc124	199.096	0.234204	0.121947	1.92054	0.0547901	0.214532	OK	181.137	213.064
Rbm12b2	Rbm12b2	363.514	-0.114701	0.0597254	-1.92048	0.0547973	0.214532	OK	379.843	350.813
Foxj2	Foxj2	410.134	-0.126718	0.0659929	-1.92017	0.0548362	0.214624	OK	430.496	394.297
Zfp715	Zfp715	305.488	-0.108511	0.0565154	-1.92003	0.0548541	0.214634	OK	318.468	295.393
Doc2g	Doc2g	10.8112	-0.527659	0.274988	-1.91885	0.0550038	0.215159	OK	13.0618	9.06072
Crybg1	Crybg1	8.07441	-0.897227	0.46765	-1.91859	0.0550367	0.215201	OK	10.9185	5.86234
Glrx3	Glrx3	150.676	0.253336	0.132063	1.9183	0.0550735	0.215201	OK	135.992	162.097
Ints6	Ints6	283.609	-0.129567	0.0675352	-1.91851	0.055046	0.215201	OK	298.007	272.41
Tsfm	Tsfm	50.5485	0.276705	0.144247	1.91828	0.0550762	0.215201	OK	45.1759	54.7272
Tmem123	Tmem123	103.144	-0.179047	0.0933832	-1.91733	0.0551956	0.215607	OK	110.392	97.5075
5031410I06Rik	5031410I06Rik	9.60201	-1.17304	0.612112	-1.91638	0.0553162	0.215923	OK	13.9775	6.19883
Asb6	Asb6	145.528	0.224975	0.1174	1.91631	0.0553255	0.215923	OK	132.911	155.341
Cobll1	Cobll1	74.7684	-0.257931	0.134605	-1.91621	0.0553384	0.215923	OK	82.3521	68.87
Tada2a	Tada2a	169.134	-0.196486	0.102531	-1.91636	0.0553198	0.215923	OK	182.182	158.985
Ankrd44	Ankrd44	87.4794	-0.223782	0.116797	-1.91599	0.0553658	0.21597	OK	95.1713	81.4968
Sipa1l3	Sipa1l3	2474.21	0.0983602	0.0513458	1.91564	0.0554107	0.216024	OK	2379.76	2547.67
Zfp646	Zfp646	420.065	-0.134251	0.07008	-1.91568	0.0554059	0.216024	OK	442.165	402.876
Plekha8	Plekha8	218.696	-0.149249	0.0779212	-1.91539	0.0554428	0.216029	OK	231.494	208.743
Zfp703	Zfp703	87.1529	-0.227651	0.11885	-1.91545	0.0554357	0.216029	OK	94.9493	81.089
Maz	Maz	682.638	0.134554	0.0702817	1.9145	0.0555563	0.21635	OK	647.059	710.311
Slc2a12	Slc2a12	41.3145	-0.32123	0.167785	-1.91454	0.0555517	0.21635	OK	46.5401	37.2501
Camkmt	Camkmt	114.181	-0.209194	0.109297	-1.914	0.0556197	0.216537	OK	123.562	106.884
Fibin	Fibin	8.83828	0.774519	0.404713	1.91375	0.0556522	0.216603	OK	6.31431	10.8014
Cadm3	Cadm3	2659.27	0.145203	0.0758809	1.91357	0.0556754	0.216633	OK	2509.78	2775.53
Zcchc17	Zcchc17	312.86	0.109829	0.0574026	1.91331	0.055709	0.216703	OK	299.532	323.225
Armc7	Armc7	46.2982	0.319055	0.166812	1.91266	0.0557915	0.216963	OK	40.6401	50.699
Mindy3	Mindy3	420.617	-0.119468	0.062468	-1.91247	0.0558164	0.217	OK	440.3	405.308
Grm3	Grm3	689.985	-0.0882917	0.0461799	-1.91191	0.0558881	0.217218	OK	713.821	671.446
Acly	Acly	1105.99	0.0757438	0.0396307	1.91124	0.0559733	0.217489	OK	1073.45	1131.31
Cdkl5	Cdkl5	859.15	-0.0977497	0.0511647	-1.91049	0.0560698	0.217621	OK	892.021	833.584
Nrep	Nrep	331.569	-0.190941	0.0999409	-1.91054	0.0560638	0.217621	OK	356.423	312.239
Psmd9	Psmd9	133.857	0.209585	0.109695	1.91061	0.0560544	0.217621	OK	123.036	142.273
Zscan2	Zscan2	53.4359	-0.257562	0.134796	-1.91076	0.0560354	0.217621	OK	58.8481	49.2265
Castor2	Castor2	790.372	-0.103967	0.0544307	-1.91008	0.0561225	0.217765	OK	822.542	765.351
2310011J03Rik	2310011J03Rik	126.07	0.208073	0.108945	1.9099	0.0561464	0.217798	OK	115.951	133.941
Wdr24	Wdr24	174.471	0.153686	0.0804736	1.90977	0.0561626	0.2178	OK	164.096	182.541
Grsf1	Grsf1	499.139	0.0967988	0.050697	1.90936	0.0562158	0.217946	OK	480.386	513.724
Umodl1	Umodl1	21.3672	-0.4301	0.225287	-1.90912	0.0562465	0.218004	OK	24.9911	18.5487
Caskin2	Caskin2	123.078	0.213532	0.111895	1.90832	0.0563493	0.218342	OK	112.943	130.96
Rac3	Rac3	41.3289	0.308779	0.161838	1.90796	0.0563967	0.218465	OK	36.4373	45.1335
Ece2	Ece2	200.825	0.157144	0.0823967	1.90716	0.0564995	0.218802	OK	188.616	210.321
Brinp1	Brinp1	2289.48	0.102559	0.053804	1.90616	0.0566292	0.219244	OK	2198.37	2360.34
Bsdc1	Bsdc1	370.167	-0.110778	0.0581308	-1.90566	0.0566938	0.219372	OK	386.225	357.678
Pdia4	Pdia4	415.199	-0.102191	0.0536245	-1.90568	0.0566921	0.219372	OK	431.808	402.28
Mars	Mars	305.773	0.112669	0.0591402	1.90512	0.0567647	0.219586	OK	292.413	316.164
Trpm7	Trpm7	782.161	-0.122518	0.0643247	-1.90468	0.0568211	0.219743	OK	819.701	752.963
Arhgdib	Arhgdib	26.1037	-0.379506	0.199285	-1.90434	0.0568655	0.219851	OK	30.008	23.0671
Ostm1	Ostm1	395.185	-0.113508	0.0596084	-1.90423	0.0568806	0.219851	OK	412.752	381.522
E130102H24Rik	E130102H24Rik	28.039	-0.46206	0.242676	-1.90402	0.0569078	0.219896	OK	33.1491	24.0645
Rad51d	Rad51d	153.81	0.178228	0.0936408	1.90331	0.0569996	0.220189	OK	143.217	162.049
Nudt4	Nudt4	571.13	-0.131195	0.0689361	-1.90314	0.0570221	0.220215	OK	600.491	548.293
Rbm12	Rbm12	445.684	-0.0956188	0.0502458	-1.90302	0.0570378	0.220215	OK	462.363	432.712
Naa16	Naa16	93.0869	-0.225143	0.118368	-1.90207	0.0571623	0.220635	OK	101.322	86.6819
Cdc25b	Cdc25b	88.118	-0.310093	0.163043	-1.90191	0.0571827	0.220652	OK	98.8749	79.7515
Sord	Sord	103.93	0.198105	0.104209	1.90103	0.0572983	0.221037	OK	95.983	110.111
Chga	Chga	433.515	0.168955	0.0889043	1.90042	0.0573781	0.221284	OK	405.197	455.54
Fmr1	Fmr1	600.242	-0.0885182	0.0465881	-1.90002	0.0574309	0.221419	OK	621.031	584.072
Nr4a1	Nr4a1	389.266	-0.398145	0.20956	-1.89991	0.057445	0.221419	OK	450.36	341.748
4922502B01Rik	4922502B01Rik	13.9078	0.549984	0.289534	1.89955	0.0574926	0.221486	OK	11.0289	16.147
Ankrd63	Ankrd63	62.7136	-0.543018	0.285879	-1.89946	0.0575036	0.221486	OK	76.1491	52.2637
Fbn2	Fbn2	64.9822	-0.353761	0.186247	-1.89942	0.0575099	0.221486	OK	74.0387	57.9383
A230070E04Rik	A230070E04Rik	141.814	0.18073	0.0952156	1.89811	0.0576811	0.222084	OK	131.912	149.516
Mospd2	Mospd2	168.154	-0.168066	0.0885501	-1.89798	0.0576986	0.22209	OK	179.241	159.531
Crlf2	Crlf2	20.1131	0.495677	0.261257	1.89728	0.0577909	0.222217	OK	16.344	23.0447
Ift122	Ift122	267.854	-0.124291	0.0655086	-1.89732	0.0577857	0.222217	OK	280.897	257.71
Micall1	Micall1	467.873	-0.12898	0.0679827	-1.89725	0.0577951	0.222217	OK	491.518	449.483
Nsl1	Nsl1	8.04771	-0.775027	0.408434	-1.89756	0.0577542	0.222217	OK	10.5032	6.13786
Snora28	Snora28	118.314	0.885539	0.4668	1.89704	0.0578226	0.222261	OK	80.1212	148.02
Zdhhc13	Zdhhc13	148.99	0.166871	0.0879793	1.89671	0.0578663	0.222368	OK	139.377	156.467
Fam91a1	Fam91a1	609.366	-0.0824538	0.0434797	-1.89638	0.0579102	0.222475	OK	629.021	594.079
Heca	Heca	274.526	-0.169675	0.0894909	-1.896	0.05796	0.222544	OK	292.801	260.312
Sdc4	Sdc4	714.716	0.115826	0.0610885	1.89604	0.0579545	0.222544	OK	682.618	739.682
Uimc1	Uimc1	162.723	-0.183427	0.0967614	-1.89566	0.0580051	0.222656	OK	174.438	153.611
Hist2h3b	Hist2h3b	8.64134	0.815299	0.430242	1.89498	0.0580954	0.222941	OK	6.05428	10.6535
Snapc4	Snapc4	302.928	-0.151836	0.0801635	-1.89408	0.058215	0.223339	OK	320.963	288.9
Arid1b	Arid1b	1777.38	0.0938194	0.0495544	1.89326	0.0583234	0.223386	OK	1712.65	1827.73
Car7	Car7	58.7099	-0.299278	0.158047	-1.8936	0.0582785	0.223386	OK	65.6254	53.3311
Dbn1	Dbn1	1775.26	0.097698	0.0515942	1.89358	0.0582802	0.223386	OK	1707.95	1827.62
Phf6	Phf6	296.097	-0.126041	0.0665716	-1.89332	0.0583154	0.223386	OK	310.718	284.724
Ubr2	Ubr2	1057.39	-0.0903061	0.0476968	-1.89334	0.0583131	0.223386	OK	1094.75	1028.32
Xylt1	Xylt1	239.165	0.141045	0.0744965	1.89331	0.0583164	0.223386	OK	226.103	249.324
AI593442	AI593442	2492.1	-0.134842	0.0712292	-1.89307	0.0583492	0.223424	OK	2623.79	2389.67
Galk2	Galk2	125.146	0.203677	0.107608	1.89276	0.0583892	0.223514	OK	115.311	132.795
Pou2f1	Pou2f1	519.12	-0.144193	0.0761941	-1.89244	0.058432	0.223514	OK	548.463	496.297
Rnf115	Rnf115	339.736	-0.109516	0.0578694	-1.89246	0.0584294	0.223514	OK	354.304	328.404
Zfp160	Zfp160	180.597	-0.138512	0.0731936	-1.89241	0.0584367	0.223514	OK	190.401	172.971
Ccdc71	Ccdc71	182.211	0.152757	0.0807394	1.89198	0.058494	0.223671	OK	171.44	190.588
Snord17	Snord17	736.597	0.211499	0.111823	1.89136	0.0585759	0.223923	OK	676.514	783.329
Eef1b2	Eef1b2	584.288	0.136051	0.071967	1.89046	0.058696	0.224321	OK	553.498	608.235
Amph	Amph	2022.4	0.113624	0.0601392	1.88936	0.0588442	0.224544	OK	1933.29	2091.7
Cd81	Cd81	1520.17	0.0902008	0.0477311	1.88977	0.0587887	0.224544	OK	1466.94	1561.58
Gigyf2	Gigyf2	925.069	-0.0916768	0.0485268	-1.8892	0.0588649	0.224544	OK	958.256	899.257
Nop10	Nop10	161.264	0.174848	0.0925433	1.88936	0.0588434	0.224544	OK	150.367	169.741
Radil	Radil	61.913	0.312285	0.165301	1.88918	0.0588671	0.224544	OK	54.5037	67.6757
Rhoq	Rhoq	229.96	-0.146676	0.0776244	-1.88956	0.0588174	0.224544	OK	243.184	219.675
Strn3	Strn3	877.432	-0.0877303	0.0464236	-1.88978	0.0587875	0.224544	OK	907.55	854.006
Rpl31-ps12	Rpl31-ps12	8.69935	0.766627	0.405838	1.889	0.0588921	0.224578	OK	6.23845	10.6134
2700062C07Rik	2700062C07Rik	59.4987	-0.23916	0.126669	-1.88807	0.0590167	0.224759	OK	65.0919	55.1484
B4galnt4	B4galnt4	374.364	0.160603	0.0850653	1.888	0.0590265	0.224759	OK	351.108	392.452
Cdk14	Cdk14	3197.1	0.127228	0.0673874	1.88801	0.059025	0.224759	OK	3039.48	3319.7
Clk4	Clk4	342.583	-0.114715	0.0607524	-1.88825	0.0589929	0.224759	OK	357.974	330.612
Dnajb4	Dnajb4	450.247	-0.0850668	0.0450613	-1.8878	0.0590523	0.224759	OK	465.231	438.592
Fli1	Fli1	35.1608	-0.350463	0.185577	-1.88851	0.0589577	0.224759	OK	40.0152	31.3852
Pdgfra	Pdgfra	502.977	0.116529	0.061726	1.88784	0.059048	0.224759	OK	480.252	520.652
Zmym6	Zmym6	431.373	-0.143058	0.0757921	-1.88751	0.0590918	0.224848	OK	455.565	412.558
Dnajc25	Dnajc25	23.7151	-0.449093	0.237952	-1.88733	0.0591165	0.224881	OK	27.9155	20.4482
Vps13c	Vps13c	3839.22	0.108705	0.0576027	1.88714	0.059141	0.224913	OK	3677.34	3965.13
4931414P19Rik	4931414P19Rik	23.8805	0.372084	0.19731	1.88579	0.0593238	0.225547	OK	20.4895	26.5179
Lima1	Lima1	87.3216	-0.190736	0.101186	-1.885	0.0594302	0.22589	OK	93.86	82.2362
Paqr3	Paqr3	186.969	-0.164835	0.0874872	-1.88411	0.0595503	0.226254	OK	199.058	177.566
Trim11	Trim11	133.308	-0.1619	0.085932	-1.88405	0.0595583	0.226254	OK	141.773	126.723
Map9	Map9	1165.35	-0.0765258	0.0406294	-1.88351	0.0596313	0.226469	OK	1200.23	1138.22
Mib1	Mib1	3678.79	0.0520213	0.0276239	1.8832	0.0596737	0.226568	OK	3604.35	3736.68
Hrh3	Hrh3	75.5409	0.347952	0.1848	1.88286	0.0597195	0.226653	OK	65.4928	83.3561
Sptbn2	Sptbn2	11796.7	0.111297	0.0591128	1.88279	0.0597284	0.226653	OK	11287.5	12192.7
Lrig1	Lrig1	233.052	0.152777	0.0811681	1.88223	0.0598048	0.226881	OK	219.274	243.768
Lipg	Lipg	11.1878	0.789409	0.419443	1.88204	0.0598307	0.226918	OK	7.93625	13.7168
Fau	Fau	846.595	0.134593	0.0715408	1.88134	0.0599257	0.227114	OK	802.457	880.924
Ndufa7	Ndufa7	227.381	0.171755	0.0912959	1.8813	0.0599312	0.227114	OK	212.284	239.123
Pear1	Pear1	19.0295	0.43388	0.230628	1.8813	0.0599311	0.227114	OK	15.8929	21.4691
Ap1s2	Ap1s2	286.08	-0.164129	0.0872514	-1.88111	0.0599571	0.22715	OK	304.499	271.755
Borcs5	Borcs5	141.216	0.186509	0.099174	1.88063	0.0600226	0.227337	OK	131.043	149.128
Zfp512	Zfp512	305.614	0.113584	0.0604231	1.87981	0.0601341	0.227697	OK	292.153	316.084
Epm2a	Epm2a	58.5226	0.265695	0.141356	1.87961	0.0601612	0.227738	OK	52.5458	63.1713
Mycbp	Mycbp	24.7588	-0.391711	0.208422	-1.87941	0.0601886	0.22778	OK	28.5815	21.7855
Dedd	Dedd	202.898	-0.149861	0.0797716	-1.87862	0.0602964	0.228	OK	214.82	193.625
Lrrc71	Lrrc71	8.39336	-0.973599	0.518232	-1.87869	0.0602864	0.228	OK	11.5939	5.90403
Mtap	Mtap	67.1208	-0.231828	0.123408	-1.87855	0.0603055	0.228	OK	73.236	62.3645
Pde3b	Pde3b	156.389	-0.157297	0.083735	-1.8785	0.0603121	0.228	OK	166.036	148.885
Acvr2b	Acvr2b	223.99	0.15023	0.080005	1.87776	0.0604138	0.228249	OK	210.967	234.12
Ap3b2	Ap3b2	1158.95	0.091375	0.0486633	1.8777	0.0604228	0.228249	OK	1117.84	1190.93
Gpr137c	Gpr137c	128.309	-0.173623	0.0924674	-1.87767	0.060427	0.228249	OK	137.05	121.51
Eif4g2	Eif4g2	4750.95	-0.0521658	0.0277919	-1.87701	0.0605163	0.228524	OK	4847.79	4675.64
Coq7	Coq7	85.6249	0.258602	0.137794	1.87672	0.0605559	0.228545	OK	77.1098	92.2479
Kif9	Kif9	22.2016	-0.399462	0.212868	-1.87657	0.0605769	0.228545	OK	25.6977	19.4825
Slc38a5	Slc38a5	28.4916	-0.38507	0.205207	-1.8765	0.0605865	0.228545	OK	32.8157	25.1284
Tmem126a	Tmem126a	69.1146	0.243692	0.129865	1.8765	0.0605871	0.228545	OK	62.6316	74.157
Pomgnt1	Pomgnt1	344.555	0.115127	0.0613629	1.87616	0.0606333	0.228651	OK	329.174	356.518
Rab9b	Rab9b	264.445	0.130403	0.0695094	1.87605	0.0606483	0.228651	OK	251.084	274.836
Dock10	Dock10	2134.99	-0.144783	0.0772062	-1.87528	0.0607544	0.228805	OK	2256.17	2040.74
Pou3f1	Pou3f1	159.527	-0.558573	0.297832	-1.87546	0.0607293	0.228805	OK	194.682	132.184
Zcchc2	Zcchc2	311.328	-0.131004	0.0698495	-1.87552	0.0607215	0.228805	OK	327.309	298.897
Zmynd11	Zmynd11	1945.21	-0.0642238	0.0342469	-1.87532	0.060749	0.228805	OK	1994.05	1907.22
Nvl	Nvl	826.075	-0.136174	0.0726414	-1.87461	0.060846	0.229088	OK	870.162	791.785
Dus3l	Dus3l	264.751	0.175485	0.0936781	1.87327	0.0610305	0.229576	OK	246.795	278.716
Ncapd2	Ncapd2	181.249	-0.154868	0.0826694	-1.87335	0.0610205	0.229576	OK	192.257	172.688
Pak2	Pak2	461.118	-0.0955115	0.0509866	-1.87326	0.0610318	0.229576	OK	478.355	447.712
Smarcal1	Smarcal1	678.926	-0.0926691	0.0494712	-1.87319	0.0610415	0.229576	OK	703.547	659.777
Cdc73	Cdc73	645.888	-0.120004	0.0640788	-1.87276	0.0611013	0.229668	OK	676.249	622.274
Lsm14a	Lsm14a	513.258	-0.0865738	0.046225	-1.87288	0.0610851	0.229668	OK	530.643	499.737
Pigt	Pigt	386.023	-0.116782	0.0623617	-1.87266	0.0611155	0.229668	OK	403.68	372.291
Klhl12	Klhl12	288.629	0.141282	0.0754667	1.87211	0.0611917	0.229769	OK	272.84	300.91
Vwa5b1	Vwa5b1	25.4146	-0.505907	0.27021	-1.87228	0.0611685	0.229769	OK	30.487	21.4695
Zbtb22	Zbtb22	186.311	0.138382	0.0739162	1.87215	0.0611854	0.229769	OK	176.327	194.077
Zfp982	Zfp982	13.8385	-0.500156	0.267283	-1.87126	0.0613095	0.23015	OK	16.569	11.7148
Irf5	Irf5	23.3215	-0.421485	0.225307	-1.87072	0.0613843	0.230368	OK	27.1973	20.307
Dcbld1	Dcbld1	86.9484	-0.205324	0.109772	-1.87046	0.06142	0.230379	OK	93.9596	81.4952
Hipk1	Hipk1	2125.61	-0.0567055	0.030315	-1.87054	0.0614087	0.230379	OK	2172.72	2088.97
Dlg3	Dlg3	2228.06	-0.0665156	0.0355647	-1.87027	0.0614466	0.230417	OK	2286	2183
Slc22a4	Slc22a4	35.8252	0.305832	0.163539	1.87009	0.0614709	0.230446	OK	31.6247	39.0923
Ttc21a	Ttc21a	10.6896	-0.796074	0.42574	-1.86986	0.0615034	0.230506	OK	14.0384	8.08491
Alg3	Alg3	53.1001	0.328332	0.175653	1.86921	0.0615937	0.230596	OK	46.4262	58.2909
Slit1	Slit1	2696.51	0.105124	0.0562298	1.86954	0.0615471	0.230596	OK	2586.53	2782.04
Tmtc4	Tmtc4	70.5429	0.255991	0.136944	1.86931	0.0615796	0.230596	OK	63.5973	75.9451
Zc3h7b	Zc3h7b	1850.91	0.0917237	0.0490689	1.86928	0.0615834	0.230596	OK	1785	1902.17
AW011738	AW011738	36.4166	0.369216	0.197579	1.8687	0.0616647	0.230672	OK	31.2843	40.4083
Abhd13	Abhd13	480.863	-0.105547	0.0564849	-1.86859	0.06168	0.230672	OK	500.734	465.408
Adam1a	Adam1a	145.389	-0.223641	0.119667	-1.86886	0.0616429	0.230672	OK	158.165	135.453
Ascc2	Ascc2	150.133	-0.149369	0.0799279	-1.8688	0.061651	0.230672	OK	158.926	143.295
Zfp85	Zfp85	43.3899	-0.313593	0.167866	-1.86811	0.0617464	0.230858	OK	48.7468	39.2234
Apod	Apod	446.631	-0.190619	0.102047	-1.86795	0.0617687	0.23088	OK	480.052	420.636
Ubr3	Ubr3	2483.61	-0.0583925	0.0312627	-1.8678	0.0617898	0.230897	OK	2540.29	2439.53
Lrrc2	Lrrc2	17.6164	-0.466958	0.250056	-1.86741	0.0618437	0.231037	OK	20.8611	15.0928
Colgalt2	Colgalt2	39.516	-0.302516	0.162026	-1.86708	0.06189	0.231148	OK	44.2213	35.8563
B430319G15Rik	B430319G15Rik	17.4786	-0.521579	0.279385	-1.86688	0.0619177	0.231189	OK	21.0753	14.6812
Snrpd2	Snrpd2	248.386	0.172136	0.0922151	1.86667	0.061947	0.231237	OK	231.859	261.241
Faap100	Faap100	81.7067	0.221078	0.118466	1.86617	0.0620175	0.231315	OK	74.7441	87.122
Slf1	Slf1	154.466	-0.157996	0.084659	-1.86626	0.0620045	0.231315	OK	164.038	147.022
Trim24	Trim24	303.125	-0.109683	0.0587737	-1.86619	0.0620142	0.231315	OK	316.144	293
Tnks	Tnks	1289.12	-0.0686782	0.0368074	-1.86588	0.0620583	0.231405	OK	1323.74	1262.2
A230057D06Rik	A230057D06Rik	31.9617	-0.321871	0.172516	-1.86575	0.0620767	0.231411	OK	36.0124	28.8111
6330549D23Rik	6330549D23Rik	10.2593	-0.634699	0.340251	-1.86539	0.0621272	0.231538	OK	12.8275	8.26185
Tpst2	Tpst2	97.4829	0.230174	0.123446	1.86457	0.0622411	0.231901	OK	88.8389	104.206
Gm17753	Gm17753	17.2971	-0.478655	0.256727	-1.86445	0.0622582	0.231902	OK	20.563	14.7569
Zfp521	Zfp521	127.057	-0.175922	0.0943644	-1.86428	0.0622826	0.231931	OK	135.828	120.235
Gabrg3	Gabrg3	205.212	-0.169341	0.0908652	-1.86365	0.062371	0.232198	OK	218.845	194.608
Map1a	Map1a	21707.8	0.0909098	0.0488233	1.86202	0.0626008	0.232974	OK	20941.6	22303.7
Smad3	Smad3	1082.13	-0.12867	0.0691055	-1.86193	0.0626127	0.232974	OK	1136.69	1039.7
Chmp1a	Chmp1a	492.239	0.156168	0.0838801	1.8618	0.0626317	0.232983	OK	462.497	515.372
Arl4c	Arl4c	199.372	0.146883	0.0789104	1.86139	0.0626885	0.233008	OK	188.036	208.189
Enox2	Enox2	137.52	0.190667	0.102427	1.8615	0.0626733	0.233008	OK	127.395	145.395
Map4k4	Map4k4	1052.51	-0.112579	0.0604784	-1.86148	0.0626765	0.233008	OK	1098.91	1016.42
Acot2	Acot2	75.2296	0.234142	0.125821	1.86091	0.0627564	0.233106	OK	68.4456	80.5062
Ngrn	Ngrn	157.744	0.158712	0.0852902	1.86085	0.062765	0.233106	OK	148.059	165.277
Tmod1	Tmod1	333.841	-0.176524	0.0948533	-1.86102	0.0627415	0.233106	OK	356.966	315.855
Creb3l2	Creb3l2	67.7954	-0.250889	0.134849	-1.86052	0.0628122	0.233107	OK	74.483	62.5939
Prpf4b	Prpf4b	907.53	-0.100768	0.0541618	-1.86049	0.0628156	0.233107	OK	943.328	879.688
Tmem25	Tmem25	327.828	0.140849	0.0756954	1.86073	0.0627822	0.233107	OK	309.948	341.735
Fosl2	Fosl2	526.629	0.153882	0.0827277	1.8601	0.062871	0.233251	OK	495.271	551.019
Sgo2a	Sgo2a	11.6202	-0.575082	0.309251	-1.8596	0.0629421	0.233453	OK	14.2565	9.56967
D5Ertd579e	D5Ertd579e	1517.14	-0.0596476	0.0320924	-1.85862	0.0630813	0.233616	OK	1552.51	1489.63
Hs3st2	Hs3st2	9.8444	0.748594	0.402748	1.85871	0.0630679	0.233616	OK	7.12028	11.9632
Mapk11	Mapk11	101.493	0.249135	0.134039	1.85868	0.0630726	0.233616	OK	91.7632	109.06
Myh11	Myh11	40.5123	0.525145	0.28257	1.85846	0.0631033	0.233616	OK	32.4883	46.7532
Palld	Palld	50.4639	-0.24972	0.134361	-1.85858	0.0630872	0.233616	OK	55.4185	46.6103
Pctp	Pctp	10.3996	0.583805	0.314109	1.85861	0.063083	0.233616	OK	8.12104	12.1718
Pik3cb	Pik3cb	480.999	-0.116671	0.0627585	-1.85905	0.06302	0.233616	OK	502.979	463.904
Map3k11	Map3k11	114.24	0.221475	0.119294	1.85654	0.063376	0.234564	OK	104.488	121.825
Xab2	Xab2	278.913	0.112386	0.0605414	1.85635	0.0634039	0.234604	OK	266.757	288.368
Gabrg2	Gabrg2	1749.25	-0.0843961	0.0454676	-1.85618	0.0634274	0.234629	OK	1807.01	1704.33
Cdh10	Cdh10	259.687	-0.190643	0.102737	-1.85564	0.0635042	0.234789	OK	279.122	244.571
Slc4a8	Slc4a8	1307.9	-0.107595	0.0579796	-1.85574	0.0634912	0.234789	OK	1363	1265.05
Rnf214	Rnf214	554.532	-0.0995839	0.0536789	-1.85518	0.0635709	0.234973	OK	576.148	537.72
Cramp1l	Cramp1l	540.874	-0.100179	0.0540185	-1.85452	0.0636642	0.235194	OK	562.084	524.378
Iqgap2	Iqgap2	1812.95	-0.166749	0.0899104	-1.85461	0.0636513	0.235194	OK	1931.54	1720.71
Smc5	Smc5	430.21	-0.123021	0.0663487	-1.85416	0.0637163	0.235324	OK	450.943	414.084
Ado	Ado	384.372	-0.0918334	0.0495401	-1.85372	0.0637792	0.235494	OK	398.185	373.629
Frem2	Frem2	93.1637	-0.243454	0.131362	-1.8533	0.0638394	0.235594	OK	102.08	86.2289
Tmco1	Tmco1	189.827	0.150857	0.0813994	1.85329	0.0638402	0.235594	OK	178.744	198.447
Slc25a27	Slc25a27	299.807	-0.117666	0.063496	-1.85313	0.0638634	0.235618	OK	313.624	289.06
C1qtnf12	C1qtnf12	28.5584	0.344596	0.185987	1.8528	0.0639117	0.235734	OK	24.7955	31.4852
Rad23b	Rad23b	1183.74	0.0880908	0.0475579	1.85229	0.0639845	0.23594	OK	1143.25	1215.23
Bsg	Bsg	1448.36	0.0792897	0.0428119	1.85205	0.064019	0.235942	OK	1403.75	1483.06
Topors	Topors	273.938	-0.124509	0.0672266	-1.85207	0.0640151	0.235942	OK	287.3	263.545
Msh6	Msh6	196.544	-0.146132	0.0789221	-1.8516	0.064084	0.236119	OK	207.804	187.786
Rgl1	Rgl1	1022.13	-0.0719004	0.0388354	-1.85142	0.0641096	0.236152	OK	1050.87	999.78
Gpd1l	Gpd1l	797.745	0.0820676	0.0443336	1.85114	0.06415	0.236238	OK	772.317	817.523
Me2	Me2	269.068	0.122897	0.0664115	1.85053	0.0642367	0.236495	OK	256.251	279.036
Bst2	Bst2	7.86743	0.683657	0.3695	1.85022	0.0642815	0.236597	OK	5.86688	9.42342
Vav3	Vav3	237.162	-0.206063	0.1114	-1.84976	0.0643486	0.236782	OK	256.355	222.234
Gt(ROSA)26Sor	Gt(ROSA)26Sor	29.7566	0.395816	0.214028	1.84937	0.0644047	0.236876	OK	25.2694	33.2466
Wnk1	Wnk1	2557.01	-0.0644407	0.0348452	-1.84934	0.0644082	0.236876	OK	2621.43	2506.91
Phtf1	Phtf1	268.085	-0.11455	0.0619462	-1.84919	0.0644304	0.236896	OK	280.112	258.731
Usp22	Usp22	2452.3	0.0811557	0.0438928	1.84895	0.064465	0.23696	OK	2374.99	2512.42
Pdyn	Pdyn	209.377	-0.162358	0.087836	-1.84842	0.0645409	0.237114	OK	222.711	199.007
Sardh	Sardh	93.7576	0.206598	0.111769	1.84843	0.0645395	0.237114	OK	86.2849	99.5697
Exosc5	Exosc5	33.8845	0.366186	0.198125	1.84826	0.0645651	0.237141	OK	29.1472	37.5691
Tubb2b	Tubb2b	1136.13	0.106529	0.0576452	1.84801	0.0646009	0.23721	OK	1089.18	1172.65
Pald1	Pald1	120.058	0.169845	0.0919198	1.84775	0.064638	0.237261	OK	112.174	126.189
S100a13	S100a13	56.8943	-0.240289	0.130058	-1.84756	0.0646659	0.237261	OK	62.2682	52.7147
Trmt1	Trmt1	270.667	0.139875	0.0757055	1.84762	0.064657	0.237261	OK	256.006	282.07
St6galnac4	St6galnac4	184.922	0.165832	0.0897906	1.84687	0.064766	0.237523	OK	173.064	194.145
Tspyl3	Tspyl3	170.707	0.161644	0.0875251	1.84683	0.0647713	0.237523	OK	160.034	179.008
Lrrc73	Lrrc73	107.91	0.171714	0.0930007	1.84638	0.0648377	0.237662	OK	100.747	113.481
Rpl21	Rpl21	1427.4	-0.140878	0.0763014	-1.84634	0.0648432	0.237662	OK	1506.22	1366.09
Gramd2	Gramd2	32.5896	0.324878	0.176	1.8459	0.064907	0.237833	OK	28.5357	35.7426
Coa7	Coa7	110.966	-0.198341	0.107491	-1.84518	0.065011	0.238152	OK	119.608	104.245
Ints12	Ints12	99.1284	-0.193361	0.104806	-1.84494	0.0650468	0.238158	OK	106.653	93.2755
Map3k2	Map3k2	724.083	-0.102192	0.0553901	-1.84495	0.065045	0.238158	OK	753.049	701.553
Cdc23	Cdc23	400.878	-0.111257	0.060331	-1.84412	0.0651663	0.238533	OK	418.343	387.294
Mid1ip1	Mid1ip1	343.779	0.161178	0.0874371	1.84336	0.0652766	0.238874	OK	322.347	360.448
Dpcd	Dpcd	144.943	0.179925	0.0976133	1.84324	0.065294	0.238875	OK	134.867	152.781
Casc3	Casc3	525.287	-0.0905852	0.049162	-1.84258	0.0653897	0.239134	OK	543.906	510.805
Zhx3	Zhx3	847.856	-0.0756192	0.0410412	-1.84252	0.0653991	0.239134	OK	872.93	828.354
Ppil4	Ppil4	388.637	-0.145192	0.0788109	-1.84229	0.0654334	0.239197	OK	410.758	371.431
Prkar2a	Prkar2a	435.598	-0.104609	0.0567919	-1.84198	0.0654787	0.2393	OK	453.437	421.723
Coro6	Coro6	21.9078	0.576335	0.312921	1.84179	0.0655058	0.239332	OK	17.1662	25.5957
Pabpc4	Pabpc4	311.843	0.119833	0.0650672	1.84168	0.0655219	0.239332	OK	297.356	323.11
9930104L06Rik	9930104L06Rik	124.157	-0.16012	0.0869505	-1.8415	0.0655477	0.239364	OK	131.954	118.093
Cit	Cit	221.645	0.231547	0.125753	1.84128	0.0655811	0.239423	OK	201.876	237.021
Fut11	Fut11	156.66	-0.148875	0.0809081	-1.84005	0.0657607	0.240016	OK	165.804	149.547
4931440F15Rik	4931440F15Rik	36.9437	-0.358219	0.194699	-1.83986	0.0657886	0.240055	OK	42.1577	32.8884
Prkce	Prkce	8390.88	0.0688151	0.0374117	1.8394	0.0658562	0.240239	OK	8166.46	8565.43
Cnot2	Cnot2	510.119	-0.0831828	0.0452329	-1.83899	0.0659169	0.240335	OK	526.719	497.209
Sirt6	Sirt6	78.6478	0.237658	0.129229	1.83904	0.0659092	0.240335	OK	71.4505	84.2456
Abhd6	Abhd6	455.729	-0.0970469	0.0527779	-1.83878	0.0659478	0.240385	OK	473.039	442.265
Mybl1	Mybl1	31.9684	-0.327598	0.178215	-1.83821	0.0660308	0.240625	OK	36.0925	28.7608
Tmem8	Tmem8	92.2864	0.202085	0.109952	1.83793	0.0660731	0.240716	OK	85.0897	97.8838
Lrrn4	Lrrn4	18.1481	0.505441	0.275075	1.83747	0.0661408	0.240873	OK	14.6829	20.8433
Prr14	Prr14	125.327	-0.1886	0.102645	-1.8374	0.0661509	0.240873	OK	134.605	118.11
Hsd17b12	Hsd17b12	346.404	0.135308	0.0736524	1.83711	0.0661934	0.240915	OK	328.249	360.525
Supt6	Supt6	2551.68	-0.0782872	0.0426148	-1.83709	0.0661967	0.240915	OK	2629.81	2490.91
Mgat5	Mgat5	455.865	0.103157	0.0561724	1.83644	0.0662933	0.241203	OK	437.619	470.056
Trabd	Trabd	125.67	0.16831	0.0916778	1.83589	0.0663738	0.241433	OK	117.492	132.031
Ccdc74a	Ccdc74a	31.7855	0.411758	0.224348	1.83536	0.0664525	0.241656	OK	26.8051	35.6591
Sumf1	Sumf1	134.115	0.152853	0.0832904	1.83518	0.0664791	0.24169	OK	126.182	140.285
Pcnx	Pcnx	3143.09	0.0673791	0.0367243	1.83473	0.0665459	0.24187	OK	3060.78	3207.12
Gphn	Gphn	611.84	0.108587	0.059205	1.83409	0.0666403	0.24215	OK	586.069	631.884
Frmd7	Frmd7	17.4042	0.6356	0.346665	1.83347	0.0667326	0.242422	OK	13.2715	20.6184
Igfbp6	Igfbp6	24.2576	0.44452	0.242537	1.83279	0.0668337	0.242726	OK	20.1645	27.4411
Stk38l	Stk38l	266.029	-0.133293	0.0727325	-1.83265	0.0668546	0.242739	OK	279.925	255.221
Rnf19b	Rnf19b	200.688	0.161222	0.0879866	1.83235	0.0668997	0.24284	OK	188.173	210.422
Rnf44	Rnf44	899.798	0.0921622	0.0503073	1.83198	0.0669538	0.242973	OK	867.604	924.837
Tmem229a	Tmem229a	630.151	-0.0903365	0.0493236	-1.83151	0.0670249	0.243168	OK	652.426	612.826
Nmt2	Nmt2	687.563	-0.100194	0.0547154	-1.83119	0.0670721	0.243276	OK	714.529	666.589
Lrrn2	Lrrn2	1408.18	0.106735	0.0582934	1.83099	0.0671022	0.243322	OK	1349.88	1453.53
2810049E08Rik	2810049E08Rik	12.7725	0.615319	0.336182	1.83032	0.0672028	0.243589	OK	9.83113	15.0603
Rhov	Rhov	13.5257	0.608887	0.332677	1.83026	0.0672107	0.243589	OK	10.4417	15.9244
Klf16	Klf16	326.981	-0.14359	0.0784932	-1.82933	0.0673496	0.244029	OK	345.387	312.666
Fermt1	Fermt1	16.0002	0.629925	0.344424	1.82893	0.0674108	0.244107	OK	12.2329	18.9303
Rbm33	Rbm33	1163.11	-0.136948	0.0748824	-1.82884	0.0674236	0.244107	OK	1225.54	1114.56
Spindoc	Spindoc	173.524	-0.201571	0.11021	-1.82898	0.0674033	0.244107	OK	187.259	162.841
Ube2ql1	Ube2ql1	863.835	0.0939563	0.0513826	1.82856	0.0674652	0.244194	OK	832.33	888.34
Camk2a	Camk2a	45702.2	0.0789459	0.0431767	1.82844	0.0674841	0.244199	OK	44300.6	46792.3
Akr1b10	Akr1b10	70.9524	0.26854	0.146901	1.82803	0.0675445	0.244354	OK	63.6298	76.6477
Ptdss2	Ptdss2	206.236	0.130867	0.0715939	1.82791	0.0675635	0.24436	OK	195.78	214.369
Tprn	Tprn	78.0708	-0.246468	0.134845	-1.82779	0.0675818	0.244363	OK	85.6356	72.1871
Lat2	Lat2	9.29801	-0.658047	0.360131	-1.82725	0.0676628	0.244466	OK	11.7107	7.42148
Prkd3	Prkd3	173.576	-0.12756	0.0698033	-1.82741	0.0676374	0.244466	OK	182.251	166.829
Ptar1	Ptar1	177.482	-0.135988	0.0744215	-1.82727	0.0676592	0.244466	OK	186.941	170.125
Plp2	Plp2	12.949	-0.589899	0.322856	-1.82713	0.0676804	0.244466	OK	15.9624	10.6052
Arhgef19	Arhgef19	74.7367	0.249393	0.136685	1.82457	0.0680654	0.245748	OK	67.5649	80.3148
Swt1	Swt1	97.8212	-0.185053	0.101424	-1.82454	0.0680706	0.245748	OK	104.926	92.295
9430021M05Rik	9430021M05Rik	12.7235	-0.510329	0.27975	-1.82423	0.0681169	0.245851	OK	15.2851	10.7311
Agpat5	Agpat5	336.721	0.106954	0.05865	1.82361	0.0682115	0.246129	OK	322.751	347.587
Atp1a2	Atp1a2	8550.55	0.064346	0.0352959	1.82304	0.0682966	0.246329	OK	8336.66	8716.9
Ctxn1	Ctxn1	1187.66	-0.0974858	0.0534752	-1.82301	0.0683022	0.246329	OK	1232.97	1152.41
Spire2	Spire2	62.5139	0.246029	0.134977	1.82274	0.0683425	0.246411	OK	56.5947	67.1178
Copg2	Copg2	726.297	0.100376	0.0550811	1.82233	0.0684048	0.246572	OK	698.007	748.301
Mpeg1	Mpeg1	168.883	-0.172128	0.0944625	-1.82218	0.0684278	0.246591	OK	180.289	160.012
Il11ra1	Il11ra1	125.469	0.182883	0.100381	1.82188	0.0684731	0.246658	OK	116.605	132.364
Tbca	Tbca	205.06	0.188445	0.103438	1.82182	0.0684818	0.246658	OK	190.136	216.667
Stat1	Stat1	166.842	0.143206	0.0786412	1.821	0.0686068	0.247045	OK	157.591	174.037
Dscaml1	Dscaml1	1016.33	0.108135	0.0594012	1.82043	0.0686943	0.247296	OK	973.696	1049.48
Ddx46	Ddx46	826.02	-0.0958901	0.0526785	-1.82029	0.0687151	0.247307	OK	857.02	801.909
Nat8f5	Nat8f5	10.0139	0.56924	0.312759	1.82006	0.06875	0.247369	OK	7.87189	11.6799
Sdf4	Sdf4	1772.11	0.156471	0.0859867	1.81971	0.068803	0.247496	OK	1664.83	1855.55
Secisbp2l	Secisbp2l	1824.35	-0.0822315	0.0451963	-1.81943	0.0688459	0.247586	OK	1883.04	1778.71
Grm1	Grm1	1344.62	0.123833	0.0680727	1.81913	0.0688921	0.247689	OK	1280.08	1394.81
Ebf1	Ebf1	23.7174	-0.408969	0.224882	-1.8186	0.068973	0.247915	OK	27.5414	20.7431
Nr1d1	Nr1d1	644.039	-0.108951	0.0599333	-1.81786	0.069085	0.24819	OK	671.514	622.67
Nsmce4a	Nsmce4a	151.148	-0.165475	0.0910259	-1.81789	0.0690815	0.24819	OK	160.959	143.517
Mtmr1	Mtmr1	498.911	-0.116071	0.0638681	-1.81735	0.0691628	0.248406	OK	521.591	481.271
Zmym5	Zmym5	362.9	-0.127518	0.0701815	-1.81698	0.0692203	0.248548	OK	381.031	348.798
Psmb7	Psmb7	545.883	0.129762	0.0714288	1.81667	0.0692679	0.248655	OK	518.437	567.229
Taf15	Taf15	327.395	0.163459	0.0899921	1.81637	0.0693141	0.248757	OK	306.698	343.492
Snx10	Snx10	737.245	0.107343	0.0591106	1.81598	0.069374	0.248908	OK	706.546	761.122
Capn6	Capn6	7.79933	0.77383	0.426247	1.81545	0.0694545	0.249069	OK	5.57388	9.53023
Rbm25	Rbm25	1004.3	-0.125046	0.0688744	-1.81556	0.0694378	0.249069	OK	1053.5	966.029
Wdr75	Wdr75	212.839	-0.124148	0.0683933	-1.81521	0.0694915	0.249138	OK	223.19	204.787
Zfp719	Zfp719	212.07	-0.131832	0.0726357	-1.81497	0.0695285	0.249206	OK	223.026	203.549
Kat6b	Kat6b	1282.24	-0.128665	0.0709246	-1.81411	0.0696606	0.249616	OK	1346.88	1231.97
Sharpin	Sharpin	155.776	-0.171256	0.0944345	-1.81349	0.0697563	0.249895	OK	166.243	147.636
Bcl11b	Bcl11b	2183.69	-0.140707	0.0776171	-1.81283	0.0698581	0.250146	OK	2304.12	2090.01
Cog7	Cog7	300.86	0.110009	0.0606882	1.81269	0.0698804	0.250146	OK	288.023	310.845
Naprt	Naprt	31.5108	0.399275	0.220266	1.81269	0.0698793	0.250146	OK	26.7188	35.238
Sqstm1	Sqstm1	2149.59	0.0987934	0.0545082	1.81245	0.0699166	0.250212	OK	2067.18	2213.69
Spast	Spast	519.292	-0.0956782	0.0527948	-1.81226	0.0699455	0.250251	OK	538.738	504.168
Mfsd8	Mfsd8	160.432	-0.149748	0.082636	-1.81214	0.0699648	0.250256	OK	169.851	153.105
Fmo1	Fmo1	51.1867	-0.250947	0.138558	-1.81114	0.0701195	0.250681	OK	56.2372	47.2586
Snora17	Snora17	13.9521	0.850516	0.46958	1.81123	0.0701054	0.250681	OK	9.61038	17.3289
Nup88	Nup88	355.223	-0.0993449	0.0548651	-1.81071	0.0701853	0.250852	OK	369.036	344.479
Abca4	Abca4	37.752	-0.412909	0.228087	-1.81031	0.0702471	0.25088	OK	43.8978	32.9719
Atp2b4	Atp2b4	647.733	0.172728	0.0954037	1.81049	0.0702197	0.25088	OK	604.486	681.369
Marcks	Marcks	1027.93	-0.114346	0.0631626	-1.81034	0.0702426	0.25088	OK	1073.96	992.128
Asns	Asns	510.369	0.125566	0.0693837	1.80974	0.0703361	0.251134	OK	485.533	529.686
Ackr3	Ackr3	121.949	-0.178656	0.0987325	-1.8095	0.0703735	0.251203	OK	130.499	115.299
Pkm	Pkm	7363.22	0.0987705	0.054606	1.80879	0.0704844	0.251534	OK	7080.98	7582.74
Gng13	Gng13	42.5776	0.329077	0.182002	1.8081	0.0705913	0.251723	OK	37.2144	46.7491
Insig1	Insig1	490.422	0.109125	0.0603489	1.80824	0.0705695	0.251723	OK	469.664	506.567
Maml1	Maml1	173.507	-0.186521	0.103153	-1.8082	0.070575	0.251723	OK	186.21	163.627
Adgrg1	Adgrg1	429.263	-0.151315	0.0836967	-1.80789	0.0706231	0.251772	OK	454.731	409.454
Dhx9	Dhx9	1294.11	-0.0811741	0.0449053	-1.80767	0.0706578	0.251795	OK	1335.21	1262.15
Rcor3	Rcor3	246.623	-0.156497	0.086576	-1.80762	0.0706658	0.251795	OK	261.759	234.851
Tada2b	Tada2b	392.689	-0.0883603	0.048891	-1.80729	0.0707166	0.251855	OK	406.265	382.13
Wdr92	Wdr92	95.7183	-0.171415	0.094847	-1.80728	0.0707186	0.251855	OK	102.156	90.7114
Txlng	Txlng	263.628	-0.11582	0.0640952	-1.807	0.0707629	0.251948	OK	275.586	254.327
Gm5577	Gm5577	51.1713	-0.274942	0.152202	-1.80643	0.0708515	0.251974	OK	56.706	46.8666
Herc1	Herc1	4794.42	0.0447465	0.0247715	1.80637	0.0708603	0.251974	OK	4710.94	4859.35
Mmp16	Mmp16	687.016	-0.121563	0.0672928	-1.80647	0.0708446	0.251974	OK	719.731	661.57
Npas4	Npas4	114.249	-0.211534	0.117082	-1.80672	0.0708067	0.251974	OK	123.742	106.866
Tanc2	Tanc2	2951.5	-0.0732562	0.0405457	-1.80676	0.0708002	0.251974	OK	3036.05	2885.74
Cdc37	Cdc37	598.647	0.129897	0.0719339	1.80578	0.070952	0.252236	OK	568.517	622.08
Acbd6	Acbd6	149.789	0.152994	0.0847696	1.80482	0.071103	0.252338	OK	140.921	156.686
Calm3	Calm3	10792.3	0.0851107	0.0471483	1.80517	0.0710479	0.252338	OK	10435.6	11069.8
Frat2	Frat2	56.1917	0.23926	0.132562	1.8049	0.0710906	0.252338	OK	51.0152	60.2177
Fundc2	Fundc2	301.257	0.134272	0.0744026	1.80468	0.0711255	0.252338	OK	285.588	313.444
Hist1h2bg	Hist1h2bg	50.92	0.3203	0.177436	1.80516	0.0710504	0.252338	OK	44.6733	55.7786
Sav1	Sav1	108.143	-0.17705	0.0980903	-1.80497	0.0710791	0.252338	OK	115.657	102.3
Slc35e3	Slc35e3	281.54	0.119048	0.0659609	1.80483	0.0711014	0.252338	OK	268.546	291.646
Zdhhc7	Zdhhc7	192.125	0.136093	0.0754104	1.80469	0.0711228	0.252338	OK	181.998	200.002
Abcb1b	Abcb1b	45.1744	0.321397	0.178188	1.80369	0.0712794	0.252381	OK	39.6139	49.4992
B3galnt2	B3galnt2	162.481	-0.182757	0.101335	-1.80349	0.0713106	0.252381	OK	174.136	153.417
Gtf2f1	Gtf2f1	299.73	-0.165062	0.0915253	-1.80346	0.071316	0.252381	OK	319.138	284.636
Mrpl51	Mrpl51	176.272	0.148278	0.082207	1.80372	0.0712751	0.252381	OK	166.155	184.14
Nkain2	Nkain2	459.555	0.0999141	0.0553937	1.80371	0.0712767	0.252381	OK	441.737	473.414
Rab3gap2	Rab3gap2	883.419	0.073641	0.0408264	1.80376	0.0712692	0.252381	OK	858.14	903.08
Rnaseh2c	Rnaseh2c	26.1774	0.377665	0.209349	1.80399	0.0712324	0.252381	OK	22.406	29.1108
Srgap1	Srgap1	182.548	-0.148894	0.0825415	-1.80387	0.0712516	0.252381	OK	193.205	174.259
Tcaf1	Tcaf1	2732.76	0.0653668	0.0362455	1.80344	0.0713184	0.252381	OK	2663.32	2786.77
Tm2d3	Tm2d3	125.013	0.171135	0.0948548	1.80418	0.0712027	0.252381	OK	116.743	131.446
Abraxas2	Abraxas2	212.279	-0.137708	0.0763705	-1.80316	0.0713637	0.252469	OK	223.737	203.368
Gm6710	Gm6710	193.585	-0.174435	0.0967464	-1.80302	0.0713856	0.252469	OK	206.835	183.28
Senp2	Senp2	688.36	-0.0734768	0.0407539	-1.80294	0.0713976	0.252469	OK	708.139	672.977
Rfx1	Rfx1	126.969	0.234227	0.130027	1.80137	0.0716438	0.253276	OK	115.515	135.877
Timm9	Timm9	107.03	-0.200082	0.1111	-1.80091	0.0717166	0.253469	OK	115.439	100.49
Mtf2	Mtf2	420.2	-0.112036	0.0622165	-1.80074	0.0717433	0.253496	OK	438.636	405.862
Wwtr1	Wwtr1	145.787	-0.197095	0.109459	-1.80063	0.0717605	0.253496	OK	157.069	137.012
Atp2a3	Atp2a3	35.0583	-0.365836	0.203229	-1.80012	0.0718422	0.25372	OK	40.112	31.1277
Bambi	Bambi	99.3	-0.224136	0.124534	-1.79979	0.0718936	0.253838	OK	108.045	92.4983
Dffa	Dffa	209.631	-0.191078	0.106198	-1.79926	0.0719779	0.254071	OK	225.355	197.4
Camkk1	Camkk1	2206.1	0.0787221	0.0437636	1.7988	0.0720499	0.254261	OK	2138.63	2258.57
Fbxo45	Fbxo45	473.806	0.0996236	0.0554	1.79826	0.0721357	0.254499	OK	455.489	488.054
Ccdc82	Ccdc82	162.297	-0.166127	0.0924031	-1.79785	0.0722001	0.254503	OK	172.874	154.071
Denr	Denr	238.382	0.13672	0.0760409	1.79798	0.0721797	0.254503	OK	225.758	248.2
Faf2	Faf2	390.584	-0.103378	0.0575028	-1.79779	0.0722097	0.254503	OK	406.391	378.29
Gmeb2	Gmeb2	179.619	-0.148282	0.0824784	-1.79783	0.0722045	0.254503	OK	190.062	171.498
Fam207a	Fam207a	177.665	0.133791	0.0744591	1.79683	0.0723619	0.254678	OK	168.457	184.826
Klhl42	Klhl42	317.4	-0.117961	0.0656347	-1.79724	0.0722979	0.254678	OK	332.065	305.994
Mndal	Mndal	33.7933	0.343911	0.191377	1.79704	0.0723299	0.254678	OK	29.3492	37.2498
Nrxn3	Nrxn3	2849.56	0.0919256	0.0511526	1.79709	0.0723218	0.254678	OK	2747.87	2928.66
Pappa2	Pappa2	14.6045	-0.567003	0.315533	-1.79697	0.0723401	0.254678	OK	17.8714	12.0635
Plxdc1	Plxdc1	31.1924	-0.351517	0.195636	-1.79679	0.072369	0.254678	OK	35.5119	27.8328
Mta2	Mta2	352.195	-0.109846	0.0611526	-1.79625	0.0724542	0.254914	OK	367.344	340.413
Fbxw8	Fbxw8	299.81	0.12478	0.0694783	1.79596	0.0725013	0.255015	OK	285.312	311.087
Sppl3	Sppl3	560.26	0.0998803	0.0556202	1.79576	0.0725332	0.255063	OK	538.544	577.15
Ssbp4	Ssbp4	233.707	-0.165474	0.0921699	-1.79531	0.0726038	0.255247	OK	248.878	221.908
Ppp1r9b	Ppp1r9b	8520.91	0.0996027	0.055483	1.79519	0.0726232	0.255251	OK	8191.56	8777.08
Ltbp4	Ltbp4	324.08	0.19489	0.108585	1.79483	0.0726813	0.255391	OK	299.697	343.044
Frmd5	Frmd5	251.487	-0.127029	0.0707861	-1.79455	0.0727259	0.255483	OK	264.004	241.752
Arhgap29	Arhgap29	178.674	-0.178706	0.0996186	-1.7939	0.0728296	0.255719	OK	191.204	168.928
Rsad1	Rsad1	62.9936	-0.221019	0.1232	-1.79399	0.0728151	0.255719	OK	68.4637	58.7391
Itgb3	Itgb3	28.7427	0.377726	0.21058	1.79374	0.0728552	0.255744	OK	24.601	31.9639
Kctd10	Kctd10	302.522	0.120502	0.0672094	1.79294	0.0729832	0.256129	OK	288.39	313.513
1110038F14Rik	1110038F14Rik	88.3292	0.201175	0.112257	1.79209	0.0731179	0.256473	OK	81.4718	93.6628
Nat9	Nat9	32.3456	0.295661	0.164974	1.79217	0.0731065	0.256473	OK	28.6767	35.1991
0610010K14Rik	0610010K14Rik	72.1669	-0.230617	0.128699	-1.79191	0.0731477	0.256513	OK	78.7073	67.0799
Mettl18	Mettl18	30.4479	-0.325941	0.181937	-1.79151	0.0732116	0.256673	OK	34.3559	27.4084
3110039I08Rik	3110039I08Rik	212.297	-0.215091	0.120079	-1.79125	0.0732534	0.256755	OK	230.235	198.346
Clybl	Clybl	68.3165	0.242434	0.135432	1.79008	0.0734405	0.257032	OK	61.941	73.2753
Fam181b	Fam181b	58.5531	-0.239548	0.133818	-1.7901	0.0734377	0.257032	OK	64.0665	54.265
Ndufa10	Ndufa10	491.767	0.12234	0.0683309	1.79041	0.0733883	0.257032	OK	468.447	509.905
Npr1	Npr1	40.6239	0.285807	0.159641	1.79032	0.0734031	0.257032	OK	36.1667	44.0906
Tenm3	Tenm3	1100.85	-0.242329	0.135363	-1.79022	0.0734189	0.257032	OK	1205.71	1019.29
Trit1	Trit1	134.312	0.150136	0.0838717	1.79007	0.0734432	0.257032	OK	126.508	140.382
Zmym2	Zmym2	1243.31	-0.144156	0.0805359	-1.78995	0.0734615	0.257032	OK	1313.57	1188.66
Wdr7	Wdr7	2634.19	0.0733707	0.0409943	1.78978	0.0734898	0.257067	OK	2559.09	2692.6
Dot1l	Dot1l	739.526	-0.150658	0.0841865	-1.78958	0.073522	0.257115	OK	783.212	705.549
Aloxe3	Aloxe3	28.7772	0.372065	0.20793	1.78938	0.0735538	0.257162	OK	24.6911	31.9553
Cacna1a	Cacna1a	1928.1	0.10091	0.0564046	1.78905	0.0736075	0.257282	OK	1852.61	1986.83
Dnajb6	Dnajb6	944.574	0.100015	0.0559074	1.78894	0.0736251	0.257282	OK	907.914	973.088
Dcaf12l1	Dcaf12l1	329.9	0.14292	0.0799244	1.78818	0.0737462	0.257589	OK	311.644	344.098
Rnf128	Rnf128	196.501	0.161911	0.0905463	1.78816	0.0737499	0.257589	OK	184.195	206.072
Nnt	Nnt	180.571	0.160877	0.0899851	1.78782	0.0738057	0.257621	OK	169.334	189.31
Pfn2	Pfn2	2771.68	0.0932981	0.0521819	1.78794	0.0737855	0.257621	OK	2671.29	2849.75
Tspan3	Tspan3	1372.87	0.0852001	0.0476574	1.78776	0.0738143	0.257621	OK	1327.44	1408.2
Arl2	Arl2	126.221	0.202902	0.11353	1.78722	0.0739027	0.257739	OK	116.339	133.908
Lcorl	Lcorl	227.455	-0.132926	0.0743847	-1.787	0.0739369	0.257739	OK	239.303	218.24
Mef2a	Mef2a	2032.58	-0.0833369	0.0466306	-1.78717	0.0739094	0.257739	OK	2098.84	1981.04
Nupl1	Nupl1	594.293	-0.086192	0.0482333	-1.78698	0.0739405	0.257739	OK	614.334	578.706
Rbm26	Rbm26	583.657	-0.120292	0.0673091	-1.78715	0.0739131	0.257739	OK	611.159	562.267
Pcyt1a	Pcyt1a	317.193	-0.0961815	0.0538386	-1.78648	0.0740222	0.257959	OK	329.134	307.907
Mfhas1	Mfhas1	595.088	0.109935	0.0615449	1.78626	0.0740571	0.258002	OK	569.714	614.824
Rab7b	Rab7b	10.079	-0.771441	0.431896	-1.78617	0.0740713	0.258002	OK	13.1402	7.69797
Phf13	Phf13	106.294	-0.182272	0.102063	-1.78587	0.0741197	0.258106	OK	113.898	100.38
Kctd21	Kctd21	114.933	-0.17422	0.0975714	-1.78557	0.0741691	0.258214	OK	122.79	108.822
Abca3	Abca3	957.48	0.0800131	0.0448187	1.78526	0.074219	0.258263	OK	927.721	980.626
Hist1h1d	Hist1h1d	78.0849	0.276561	0.154914	1.78525	0.0742204	0.258263	OK	69.7897	84.5366
Hps5	Hps5	144.22	-0.181865	0.101881	-1.78508	0.0742483	0.258296	OK	154.514	136.214
Bid	Bid	46.4163	0.315761	0.176931	1.78465	0.0743176	0.258473	OK	40.8011	50.7838
Chd6	Chd6	1321.95	-0.0791847	0.0443762	-1.78439	0.0743598	0.258555	OK	1362.89	1290.1
Grin3a	Grin3a	274.462	-0.142961	0.080138	-1.78393	0.0744353	0.258753	OK	289.844	262.499
Aspscr1	Aspscr1	129.597	0.20024	0.11228	1.7834	0.0745209	0.258908	OK	119.582	137.387
Cadm4	Cadm4	545.601	0.136376	0.076465	1.78351	0.0745037	0.258908	OK	516.782	568.016
Myt1	Myt1	392.93	-0.111722	0.0626487	-1.78331	0.0745355	0.258908	OK	410.12	379.559
Sike1	Sike1	195.895	-0.146472	0.0821486	-1.78301	0.0745841	0.259012	OK	207.144	187.146
Eny2	Eny2	381.059	-0.112496	0.0631019	-1.78276	0.0746247	0.259055	OK	397.846	368.002
Slc1a1	Slc1a1	1349.15	-0.0600389	0.0336785	-1.78271	0.0746336	0.259055	OK	1380.81	1324.52
Arhgef25	Arhgef25	2000.3	0.0681305	0.0382205	1.78256	0.0746571	0.259073	OK	1947.33	2041.5
Lzts3	Lzts3	1739.67	0.103317	0.0579728	1.78216	0.0747225	0.259235	OK	1669.94	1793.91
Ago1	Ago1	1368.21	-0.0906991	0.0509271	-1.78096	0.074919	0.259852	OK	1416.77	1330.44
Trim67	Trim67	47.6361	-0.262685	0.14751	-1.78079	0.0749475	0.259886	OK	52.5574	43.8085
Mad1l1	Mad1l1	106.705	-0.201239	0.113014	-1.78066	0.0749683	0.259894	OK	115.137	100.147
Ndufs6	Ndufs6	166.613	0.171208	0.0961646	1.78037	0.0750161	0.259995	OK	155.586	175.19
1500009C09Rik	1500009C09Rik	363.38	0.111933	0.0628769	1.78018	0.0750458	0.260033	OK	347.605	375.648
Cdh22	Cdh22	42.0057	0.335677	0.188601	1.77982	0.0751046	0.260118	OK	36.6108	46.2018
Panct2	Panct2	37.7227	0.298834	0.167902	1.77981	0.0751074	0.260118	OK	33.3989	41.0857
Kcng4	Kcng4	59.2439	-0.226568	0.12734	-1.77923	0.0752019	0.260316	OK	64.5183	55.1416
Pir	Pir	22.196	0.363334	0.204195	1.77934	0.0751832	0.260316	OK	19.1164	24.5912
Eepd1	Eepd1	149.916	-0.138781	0.0780074	-1.77907	0.0752278	0.260341	OK	158.071	143.574
Arhgef12	Arhgef12	3922.17	-0.0545398	0.03066	-1.77886	0.0752624	0.260396	OK	4005.76	3857.15
Pigk	Pigk	482.096	0.0989609	0.0556362	1.77871	0.0752869	0.260416	OK	463.581	496.496
Dhfr	Dhfr	32.199	-0.301022	0.169283	-1.77822	0.0753673	0.260565	OK	36.014	29.2317
Gimap8	Gimap8	8.74482	-0.679864	0.382319	-1.77826	0.0753609	0.260565	OK	11.0887	6.92182
Flrt3	Flrt3	466.15	0.186846	0.105107	1.77767	0.075458	0.260814	OK	432.51	492.314
Inafm2	Inafm2	447.142	-0.135256	0.0761193	-1.7769	0.0755852	0.261189	OK	470.844	428.707
Dnaja3	Dnaja3	444.244	0.0920768	0.0518255	1.77667	0.0756229	0.261255	OK	428.365	456.595
Tmem150c	Tmem150c	566.557	-0.0971682	0.0547058	-1.7762	0.0757006	0.261458	OK	588.104	549.798
Tnik	Tnik	2642.77	-0.0887012	0.0499421	-1.77608	0.0757197	0.261459	OK	2734.49	2571.43
Dennd2a	Dennd2a	354.326	-0.101167	0.056985	-1.77533	0.075844	0.261546	OK	368.358	343.412
Nsmce3	Nsmce3	180.909	0.142697	0.0803643	1.77562	0.0757954	0.261546	OK	170.914	188.684
Pcdh9	Pcdh9	2583.74	-0.0747468	0.0421077	-1.77513	0.0758758	0.261546	OK	2659.26	2525
Rad9b	Rad9b	17.3655	-0.500015	0.28163	-1.77543	0.0758268	0.261546	OK	20.7909	14.7012
Rrp1b	Rrp1b	121.082	-0.193455	0.108941	-1.77578	0.0757691	0.261546	OK	130.278	113.929
Srp54a	Srp54a	427.338	0.11027	0.0621172	1.7752	0.075865	0.261546	OK	409.061	441.553
Wdr73	Wdr73	165.883	0.165803	0.0933886	1.77541	0.0758303	0.261546	OK	155.248	174.156
1810013L24Rik	1810013L24Rik	559.668	-0.095338	0.0537203	-1.77471	0.0759456	0.261722	OK	580.551	543.426
Car4	Car4	199.954	0.217095	0.122337	1.77456	0.0759703	0.261742	OK	183.218	212.97
Akt1	Akt1	860.991	0.105602	0.0595241	1.77411	0.0760445	0.261898	OK	825.718	888.426
Cyb5r1	Cyb5r1	114.988	0.213239	0.120206	1.77395	0.0760718	0.261898	OK	105.533	122.343
Strip2	Strip2	247.171	-0.481826	0.2716	-1.77403	0.0760589	0.261898	OK	294.149	210.632
Fsd1l	Fsd1l	445.04	-0.124385	0.0701278	-1.77369	0.0761149	0.261922	OK	466.726	428.173
Sec61a2	Sec61a2	368.164	0.123178	0.0694479	1.77368	0.0761164	0.261922	OK	350.587	381.835
Efl1	Efl1	154.425	-0.152862	0.0861953	-1.77344	0.0761561	0.261994	OK	163.681	147.225
Trpm3	Trpm3	2218.49	-0.138055	0.0778508	-1.77333	0.0761748	0.261994	OK	2338.53	2125.12
Nucks1	Nucks1	2772.77	-0.0636456	0.0358929	-1.77321	0.0761942	0.261996	OK	2841.75	2719.11
Ripk2	Ripk2	69.5136	-0.234854	0.132507	-1.77239	0.0763298	0.262398	OK	75.93	64.5231
Mapt	Mapt	3178.44	0.0698776	0.0394429	1.77162	0.0764585	0.262775	OK	3092.12	3245.57
Rnf168	Rnf168	299.158	-0.124112	0.0700671	-1.77133	0.0765056	0.262873	OK	313.703	287.844
Sult1a1	Sult1a1	36.5012	0.316463	0.178739	1.77054	0.0766379	0.263198	OK	32.0758	39.9432
Tgfbrap1	Tgfbrap1	505.141	-0.107386	0.0606487	-1.77063	0.0766222	0.263198	OK	526.38	488.622
Epha7	Epha7	4120.54	-0.120623	0.0681414	-1.77019	0.076696	0.263298	OK	4315.23	3969.11
Ggact	Ggact	93.954	0.204311	0.115421	1.77013	0.076705	0.263298	OK	86.5475	99.7145
Dolk	Dolk	108.99	0.195832	0.110644	1.76992	0.0767404	0.263355	OK	100.751	115.399
Adarb2	Adarb2	613.26	-0.11782	0.0666054	-1.76892	0.0769067	0.263861	OK	641.56	591.248
Dpysl4	Dpysl4	245.203	0.134491	0.0760411	1.76866	0.0769514	0.263949	OK	232.429	255.139
BC031181	BC031181	422.45	0.128927	0.0729342	1.76771	0.0771086	0.264424	OK	401.346	438.864
Nlgn2	Nlgn2	1759.61	0.105465	0.0596667	1.76758	0.0771319	0.264439	OK	1687.61	1815.61
Ttc19	Ttc19	656.469	0.108063	0.0611421	1.76741	0.077159	0.264467	OK	628.952	677.872
Npm1	Npm1	1041.87	-0.119024	0.0673714	-1.76669	0.0772798	0.264816	OK	1090.45	1004.09
Col22a1	Col22a1	19.9132	-0.420592	0.238128	-1.76624	0.077355	0.264943	OK	23.2156	17.3448
Pex13	Pex13	204.144	-0.151524	0.0857885	-1.76625	0.0773537	0.264943	OK	216.273	194.71
Ino80c	Ino80c	128.555	-0.162903	0.0922577	-1.76574	0.0774397	0.265112	OK	136.769	122.166
Rbm48	Rbm48	68.4724	-0.200277	0.113425	-1.76572	0.0774422	0.265112	OK	73.8573	64.2842
4931406H21Rik	4931406H21Rik	45.1132	-0.356301	0.201844	-1.76523	0.0775248	0.265115	OK	51.446	40.1878
Cand1	Cand1	1697.79	0.0752231	0.0426097	1.7654	0.0774967	0.265115	OK	1648.17	1736.39
Cstf2	Cstf2	712.762	-0.0849842	0.0481456	-1.76515	0.0775382	0.265115	OK	736.46	694.331
Klf10	Klf10	278.341	-0.117485	0.066557	-1.76518	0.0775333	0.265115	OK	291.149	268.379
Pcdhgc3	Pcdhgc3	937.309	0.12241	0.0693458	1.76522	0.0775273	0.265115	OK	892.836	971.899
Pde4a	Pde4a	736.911	-0.139054	0.0787971	-1.76471	0.0776122	0.265238	OK	777.074	705.672
Zfp108	Zfp108	73.2035	-0.204627	0.115952	-1.76476	0.0776048	0.265238	OK	79.0862	68.6281
Plekhh2	Plekhh2	144.693	-0.171472	0.0971792	-1.76449	0.0776489	0.265299	OK	154.428	137.122
Timmdc1	Timmdc1	127.477	0.1678	0.0951125	1.76423	0.0776937	0.265322	OK	119.206	133.909
Wdr34	Wdr34	82.9787	0.18918	0.107226	1.7643	0.0776811	0.265322	OK	76.9165	87.6937
Pxk	Pxk	184.88	-0.133018	0.0754038	-1.76408	0.0777185	0.265342	OK	194.517	177.384
Ddx39b	Ddx39b	783.748	-0.0773012	0.0438289	-1.7637	0.0777821	0.265429	OK	807.443	765.318
Mif4gd	Mif4gd	49.1876	-0.236149	0.13389	-1.76375	0.0777737	0.265429	OK	53.753	45.6367
March6	March6	3425.81	0.0650804	0.0369032	1.76354	0.0778086	0.265455	OK	3339.14	3493.22
Asxl1	Asxl1	619.454	-0.0727184	0.0412411	-1.76325	0.077858	0.265558	OK	637.069	605.754
Mtbp	Mtbp	17.0273	-0.425483	0.241341	-1.76299	0.0779017	0.265642	OK	19.884	14.8054
Brcc3	Brcc3	289.059	0.123058	0.0698106	1.76274	0.0779449	0.265725	OK	275.272	299.782
Rnf208	Rnf208	411.097	0.142497	0.0808761	1.76191	0.0780839	0.266134	OK	388.415	428.738
Cog4	Cog4	339.947	0.106279	0.0603559	1.76088	0.0782593	0.266556	OK	325.931	350.848
Parp2	Parp2	94.9236	-0.16418	0.0932397	-1.76084	0.078265	0.266556	OK	101.037	90.1689
Rbm20	Rbm20	25.0461	-0.365326	0.207464	-1.76092	0.0782521	0.266556	OK	28.6514	22.2419
Ccdc174	Ccdc174	109.189	-0.223256	0.126818	-1.76045	0.078332	0.266588	OK	118.767	101.739
Dcun1d4	Dcun1d4	913.413	-0.0641109	0.0364159	-1.76052	0.0783198	0.266588	OK	936.305	895.609
Trp53inp1	Trp53inp1	185.939	-0.140669	0.0799051	-1.76046	0.0783305	0.266588	OK	196.191	177.965
Hinfp	Hinfp	96.804	-0.175967	0.100009	-1.75951	0.0784913	0.267066	OK	103.488	91.6051
Tcf25	Tcf25	2758.62	0.0710318	0.0403867	1.75879	0.078613	0.267414	OK	2682.47	2817.85
Gar1	Gar1	62.5997	-0.215696	0.122676	-1.75825	0.0787041	0.267464	OK	67.904	58.4742
Gm6548	Gm6548	25.7154	-0.356957	0.202986	-1.75853	0.0786578	0.267464	OK	29.3319	22.9026
Ndufa1	Ndufa1	191.24	0.144445	0.082146	1.7584	0.0786802	0.267464	OK	180.546	199.558
Ppp1r14b	Ppp1r14b	69.286	0.203867	0.115942	1.75836	0.0786856	0.267464	OK	63.8359	73.525
Spice1	Spice1	113.609	-0.168569	0.0958801	-1.75812	0.0787268	0.267476	OK	121.123	107.766
L3hypdh	L3hypdh	10.8128	-0.501639	0.285422	-1.75754	0.0788265	0.267749	OK	12.9526	9.14849
Brd7	Brd7	286.09	-0.133101	0.075753	-1.75704	0.0789105	0.267969	OK	301.013	274.484
Apbb1	Apbb1	1782.06	0.11442	0.0651252	1.75692	0.0789316	0.267976	OK	1702.99	1843.55
Rasal3	Rasal3	15.3288	0.416679	0.237189	1.75674	0.0789625	0.268016	OK	12.8992	17.2185
Angpt2	Angpt2	8.40342	-0.644074	0.366681	-1.7565	0.0790031	0.268067	OK	10.5379	6.74325
Atl1	Atl1	755.246	0.0967498	0.055087	1.75631	0.0790353	0.268067	OK	726.886	777.304
Nepro	Nepro	56.2853	-0.237139	0.135012	-1.75642	0.0790161	0.268067	OK	61.5315	52.205
Serpinf1	Serpinf1	60.6902	-0.257946	0.146903	-1.75589	0.0791073	0.268246	OK	66.8463	55.9021
Por	Por	459.699	0.117038	0.066669	1.75551	0.0791716	0.268399	OK	438.839	475.924
Cnpy4	Cnpy4	68.6219	-0.225832	0.128669	-1.75514	0.0792352	0.268549	OK	74.7112	63.8857
Gabpb2	Gabpb2	428.749	-0.155274	0.0884844	-1.75482	0.0792896	0.268668	OK	454.857	408.444
Snora24	Snora24	16.0228	1.44763	0.82503	1.75464	0.0793204	0.268708	OK	8.12608	22.1647
Serpina3n	Serpina3n	920.169	0.514401	0.293195	1.75446	0.0793509	0.268745	OK	741.488	1059.14
Ywhaq	Ywhaq	1633.56	0.0909566	0.0518535	1.75411	0.0794119	0.268887	OK	1575.87	1678.43
Nudt14	Nudt14	17.5039	0.461663	0.263241	1.75377	0.0794704	0.26902	OK	14.4406	19.8866
Tox4	Tox4	565.091	-0.0828337	0.0472412	-1.75342	0.0795302	0.269157	OK	583.402	550.849
Amigo3	Amigo3	16.6319	0.510143	0.291063	1.75269	0.0796554	0.269319	OK	13.4279	19.1239
Ctsa	Ctsa	493.829	-0.0935965	0.0534008	-1.75272	0.0796507	0.269319	OK	511.917	479.76
Larp4	Larp4	774.478	-0.0852272	0.0486266	-1.75269	0.0796554	0.269319	OK	800.302	754.393
Snora7a	Snora7a	146.697	0.85454	0.487477	1.75299	0.0796044	0.269319	OK	100.85	182.356
Disp3	Disp3	587.841	0.121684	0.0694389	1.7524	0.0797057	0.269424	OK	560.114	609.407
Sertad1	Sertad1	28.5223	-0.303914	0.173451	-1.75216	0.0797466	0.269497	OK	31.9344	25.8685
Dnal1	Dnal1	1129.39	-0.0742991	0.0424316	-1.75103	0.0799404	0.270087	OK	1162.2	1103.87
Heph	Heph	57.942	0.21965	0.125526	1.74984	0.0801463	0.270717	OK	53.0359	61.7577
Btbd17	Btbd17	52.7875	0.245581	0.140381	1.74939	0.080223	0.270845	OK	47.7981	56.668
Zbed3	Zbed3	59.5087	-0.229766	0.131336	-1.74945	0.0802137	0.270845	OK	64.8819	55.3296
Oaz2	Oaz2	758.666	0.111287	0.0636225	1.74917	0.0802609	0.27087	OK	725.921	784.134
Thap12	Thap12	556.566	-0.0947051	0.0541457	-1.74908	0.0802777	0.27087	OK	577.195	540.522
Zbtb8b	Zbtb8b	27.2357	0.432534	0.247302	1.74901	0.0802886	0.27087	OK	22.76	30.7169
Clcc1	Clcc1	142.192	0.16335	0.0934109	1.74872	0.0803391	0.270975	OK	133.209	149.179
Cbx5	Cbx5	3545.7	-0.0704283	0.0402812	-1.74842	0.0803918	0.271032	OK	3643.35	3469.76
Dock9	Dock9	3429.7	0.0983387	0.0562547	1.7481	0.0804472	0.271032	OK	3298.81	3531.51
F8	F8	50.7501	-0.238274	0.136316	-1.74795	0.0804726	0.271032	OK	55.5031	47.0533
Gm17769	Gm17769	18.617	-0.492847	0.281952	-1.74798	0.0804675	0.271032	OK	22.2366	15.8018
Manf	Manf	169.62	-0.166165	0.0950479	-1.74822	0.0804253	0.271032	OK	180.676	161.02
Tmem168	Tmem168	175.48	0.154953	0.0886261	1.74839	0.0803963	0.271032	OK	164.959	183.663
Arl1	Arl1	300.473	0.138634	0.0793527	1.74706	0.0806277	0.271489	OK	284.341	313.021
Serpind1	Serpind1	8.02152	-0.645987	0.369794	-1.74689	0.0806573	0.271523	OK	10.065	6.43212
Gm4532	Gm4532	12.6677	-0.499571	0.286062	-1.74638	0.0807456	0.271751	OK	15.1643	10.726
Polh	Polh	46.536	-0.273539	0.156642	-1.74627	0.080764	0.271751	OK	51.5434	42.6413
Urod	Urod	187.876	0.143943	0.0824817	1.74515	0.080958	0.272338	OK	177.406	196.02
Mlph	Mlph	20.713	0.420485	0.240986	1.74485	0.0810106	0.272449	OK	17.401	23.2891
Usp24	Usp24	1384.97	-0.0722869	0.0414349	-1.74459	0.0810568	0.272539	OK	1424.12	1354.53
Vamp4	Vamp4	704.154	0.0772676	0.0442994	1.74421	0.0811218	0.272692	OK	683.016	720.594
Hacd3	Hacd3	1094.63	0.0714367	0.0409686	1.74369	0.0812125	0.2728	OK	1064.24	1118.26
Prpf40a	Prpf40a	369.351	-0.108583	0.062271	-1.74372	0.0812086	0.2728	OK	385.054	357.137
Uqcr10	Uqcr10	380.919	0.113607	0.0651463	1.74387	0.0811814	0.2728	OK	364.138	393.972
Ankrd24	Ankrd24	71.9154	0.262206	0.150393	1.74347	0.0812511	0.272864	OK	64.6656	77.5541
Gsta4	Gsta4	160.6	0.157183	0.0901652	1.74328	0.0812854	0.272913	OK	150.834	168.196
Rfc2	Rfc2	104.089	0.183365	0.105193	1.74313	0.0813103	0.272931	OK	96.7155	109.823
L3mbtl2	L3mbtl2	300.983	0.100442	0.0576314	1.74283	0.0813637	0.273045	OK	289.251	310.107
Prss23	Prss23	93.5169	-0.210636	0.120873	-1.74261	0.081401	0.273104	OK	101.254	87.4993
Cort	Cort	10.234	0.638653	0.366527	1.74245	0.0814304	0.273137	OK	7.79292	12.1326
Gtf3c4	Gtf3c4	516.948	-0.092914	0.05336	-1.74127	0.0816369	0.27345	OK	535.745	502.329
Hs6st2	Hs6st2	102.386	-0.271646	0.155997	-1.74135	0.0816217	0.27345	OK	113.327	93.8768
Kcnj10	Kcnj10	1349.02	-0.0726196	0.041704	-1.74131	0.0816294	0.27345	OK	1387.32	1319.22
Poc5	Poc5	238.628	-0.118122	0.0678379	-1.74124	0.0816412	0.27345	OK	249.669	230.041
Polr2e	Polr2e	257.103	0.122443	0.0702973	1.74178	0.0815462	0.27345	OK	244.901	266.594
Prep	Prep	255.157	0.109557	0.0629106	1.74147	0.0816018	0.27345	OK	244.315	263.591
Sugt1	Sugt1	593.204	0.0766916	0.0440506	1.74099	0.0816853	0.273497	OK	575.529	606.951
Zfp12	Zfp12	299.405	-0.115346	0.0662551	-1.74094	0.0816943	0.273497	OK	312.931	288.886
Appl2	Appl2	610.182	-0.11793	0.0677813	-1.73987	0.0818825	0.274061	OK	638.367	588.26
Bloc1s2	Bloc1s2	80.9962	0.195904	0.112627	1.7394	0.0819636	0.274201	OK	74.871	85.7603
Pogk	Pogk	468.351	-0.0979819	0.0563285	-1.73947	0.0819515	0.274201	OK	486.313	454.381
Sdr39u1	Sdr39u1	129.658	0.208563	0.119935	1.73897	0.0820395	0.274389	OK	119.227	137.772
Hmgcs1	Hmgcs1	1822.85	0.11243	0.0646689	1.73855	0.082114	0.274572	OK	1743.37	1884.66
Rtl8c	Rtl8c	347.691	0.108756	0.0625674	1.73823	0.0821711	0.274632	OK	333.024	359.099
Wrap73	Wrap73	109.817	0.175884	0.101184	1.73825	0.0821666	0.274632	OK	102.352	115.623
Gtf2e2	Gtf2e2	83.5124	-0.201541	0.115956	-1.73808	0.0821967	0.274651	OK	90.1218	78.3718
Dip2c	Dip2c	1333.55	-0.0678676	0.0390532	-1.73782	0.082242	0.274671	OK	1368.94	1306.03
Fam160b2	Fam160b2	244.169	0.135476	0.0779553	1.73787	0.0822339	0.274671	OK	231.356	254.135
Plekhj1	Plekhj1	99.9916	0.181708	0.104595	1.73725	0.0823431	0.274943	OK	92.9721	105.451
Aoc2	Aoc2	46.6395	-0.299815	0.172655	-1.7365	0.0824755	0.27526	OK	52.1432	42.3588
Rab1a	Rab1a	1139.26	0.0676273	0.0389448	1.73649	0.0824774	0.27526	OK	1109.31	1162.55
Dlgap1	Dlgap1	6449.65	-0.0582936	0.0335722	-1.73637	0.0824991	0.275267	OK	6596.6	6335.37
Rap2b	Rap2b	691.836	0.104684	0.0602979	1.73611	0.0825451	0.275354	OK	663.738	713.69
Hnrnpa1	Hnrnpa1	1394.33	0.141206	0.0813548	1.73569	0.0826195	0.275536	OK	1318.09	1453.63
Nap1l5	Nap1l5	825.399	-0.116762	0.0672952	-1.73508	0.0827268	0.275824	OK	863.146	796.041
Oxld1	Oxld1	16.5674	0.423702	0.244212	1.73497	0.0827453	0.275824	OK	13.8987	18.6432
Kank1	Kank1	169.436	-0.12757	0.0735449	-1.73459	0.0828141	0.275988	OK	177.905	162.85
Gm5481	Gm5481	17.219	-0.405004	0.23354	-1.7342	0.0828832	0.276086	OK	19.9682	15.0807
Golph3l	Golph3l	157.913	-0.158789	0.0915612	-1.73424	0.0828748	0.276086	OK	167.747	150.264
Adat3	Adat3	11.3076	0.524418	0.302553	1.73331	0.0830406	0.276544	OK	9.07092	13.0472
Ltc4s	Ltc4s	8.59571	0.63656	0.367342	1.73288	0.0831172	0.276734	OK	6.55175	10.1855
Polr2g	Polr2g	243.581	0.143966	0.0830968	1.7325	0.0831838	0.276889	OK	230.005	254.141
Rit1	Rit1	134.231	0.160073	0.0924026	1.73234	0.0832127	0.276919	OK	125.92	140.696
Mta1	Mta1	434.753	0.135559	0.0782603	1.73215	0.083247	0.276942	OK	411.926	452.508
Ubap2	Ubap2	355.678	0.116293	0.0671408	1.73208	0.0832593	0.276942	OK	339.641	368.152
Cetn4	Cetn4	33.1173	0.341389	0.197209	1.7311	0.083434	0.277391	OK	28.7933	36.4804
Txndc9	Txndc9	316.988	-0.116591	0.0673467	-1.7312	0.0834158	0.277391	OK	331.463	305.73
Smarcb1	Smarcb1	290.27	-0.119252	0.0688946	-1.73093	0.0834637	0.277424	OK	303.829	279.724
Atp2b3	Atp2b3	2582.21	0.0695495	0.040195	1.7303	0.0835759	0.277731	OK	2512.41	2636.5
Acta2	Acta2	26.1953	0.433681	0.250701	1.72987	0.0836534	0.27779	OK	21.8795	29.5521
Grip1	Grip1	233.937	0.1567	0.0905781	1.73	0.0836299	0.27779	OK	219.754	244.968
Sh3bp5l	Sh3bp5l	241.348	0.118054	0.0682422	1.72993	0.0836424	0.27779	OK	230.302	249.94
Plppr1	Plppr1	96.7085	-0.203259	0.11751	-1.72971	0.0836814	0.277817	OK	104.428	90.7045
Acss1	Acss1	197.276	0.185791	0.107455	1.72901	0.0838066	0.277854	OK	183.119	208.287
Cyp4f13	Cyp4f13	35.3188	-0.285113	0.164897	-1.72903	0.0838032	0.277854	OK	39.2811	32.2371
Dazap2	Dazap2	577.3	-0.0868431	0.0502233	-1.72914	0.0837839	0.277854	OK	596.915	562.044
Exosc10	Exosc10	318.876	-0.127614	0.0738049	-1.72907	0.0837972	0.277854	OK	334.82	306.476
Spock3	Spock3	790.357	0.104104	0.0602113	1.72898	0.083812	0.277854	OK	758.435	815.186
Zfp553	Zfp553	161.677	-0.155969	0.0901856	-1.72942	0.0837344	0.277854	OK	171.566	153.985
9530077C05Rik	9530077C05Rik	57.7203	-0.239076	0.138293	-1.72876	0.0838519	0.277854	OK	63.1445	53.5015
Naa20	Naa20	179.372	0.139478	0.0806789	1.72881	0.0838439	0.277854	OK	169.684	186.908
Sirt2	Sirt2	555.391	-0.137949	0.0798114	-1.72844	0.0839095	0.277979	OK	585.42	532.035
Rundc3b	Rundc3b	344.61	0.100444	0.0581193	1.72823	0.0839464	0.278035	OK	331.178	355.057
Bag3	Bag3	53.8319	-0.223171	0.129158	-1.72788	0.0840094	0.278067	OK	58.5522	50.1606
Krit1	Krit1	384.278	-0.100104	0.057935	-1.72788	0.0840104	0.278067	OK	399.336	372.566
Man2b1	Man2b1	291.529	0.126872	0.073428	1.72785	0.0840158	0.278067	OK	277.196	302.677
Zkscan5	Zkscan5	124.486	-0.162437	0.094018	-1.72773	0.0840373	0.278072	OK	132.418	118.317
Usp34	Usp34	2800.43	-0.0618509	0.0358029	-1.72754	0.0840706	0.278116	OK	2868.13	2747.77
Slc25a1	Slc25a1	126.199	0.168667	0.0976438	1.72737	0.0841012	0.278152	OK	117.969	132.6
Pcdhga6	Pcdhga6	247.263	0.160251	0.0927922	1.72698	0.0841705	0.278249	OK	231.936	259.185
Sept9	Sept9	592.373	0.165833	0.0960184	1.72709	0.0841507	0.278249	OK	554.387	621.918
Pccb	Pccb	318.841	0.112376	0.0650796	1.72674	0.0842137	0.278326	OK	304.946	329.649
Igsf10	Igsf10	42.1834	-0.284405	0.164733	-1.72646	0.0842643	0.278427	OK	46.904	38.5119
Nosip	Nosip	183.804	0.160171	0.0927818	1.72632	0.0842892	0.278444	OK	172.416	192.661
BC065397	BC065397	23.9307	-0.353441	0.204836	-1.72548	0.0844406	0.278812	OK	27.2629	21.3391
Yars	Yars	517.653	0.0893693	0.0517928	1.72551	0.0844348	0.278812	OK	499.691	531.623
Tyms	Tyms	34.0054	0.377217	0.218634	1.72533	0.0844672	0.278834	OK	29.1119	37.8115
Lin7a	Lin7a	448.395	-0.0986677	0.0571975	-1.72504	0.0845208	0.278945	OK	465.712	434.926
Bcan	Bcan	1422.13	0.0954058	0.0553113	1.72489	0.0845478	0.278954	OK	1369.47	1463.1
Evc	Evc	83.6889	0.215322	0.124839	1.7248	0.0845637	0.278954	OK	76.7406	89.093
Gria3	Gria3	2382.91	-0.0906669	0.0525736	-1.72457	0.0846049	0.279024	OK	2467.45	2317.16
Cltc	Cltc	6699.67	0.0716905	0.0415841	1.72399	0.0847098	0.279172	OK	6513.02	6844.84
Cmtm5	Cmtm5	151.306	-0.159924	0.0927626	-1.72401	0.0847052	0.279172	OK	160.796	143.924
Zfp39	Zfp39	118.2	-0.1511	0.0876384	-1.72413	0.0846845	0.279172	OK	125.203	112.753
Bcam	Bcam	35.9198	0.35464	0.205769	1.72348	0.0848009	0.279366	OK	31.0523	39.7056
Rpl31	Rpl31	943.745	-0.100914	0.0585581	-1.72331	0.0848331	0.279366	OK	981.025	914.749
Supt7l	Supt7l	113.238	-0.176828	0.102615	-1.72322	0.0848486	0.279366	OK	121.095	107.126
Xrcc1	Xrcc1	140.406	-0.132929	0.0771334	-1.72337	0.0848221	0.279366	OK	147.72	134.717
Rpl22l1	Rpl22l1	254.926	0.201894	0.117187	1.72284	0.084917	0.279525	OK	235.065	270.373
Maf	Maf	119.956	-0.155486	0.0902765	-1.72233	0.0850094	0.279632	OK	127.271	114.267
Spryd7	Spryd7	309.232	0.112253	0.0651726	1.72239	0.0849984	0.279632	OK	295.77	319.702
Taok3	Taok3	366.2	-0.146695	0.0851719	-1.72234	0.0850079	0.279632	OK	387.261	349.82
Litaf	Litaf	76.5536	-0.251645	0.146121	-1.72217	0.0850388	0.279662	OK	84.1281	70.6624
Adamts1	Adamts1	238.461	-0.120025	0.0697197	-1.72154	0.0851537	0.279724	OK	249.672	229.742
Cbln4	Cbln4	34.6008	0.431753	0.250799	1.72151	0.0851578	0.279724	OK	28.9246	39.0156
Fhad1	Fhad1	51.1374	-0.313264	0.181951	-1.7217	0.0851246	0.279724	OK	57.4441	46.2321
Tprkb	Tprkb	417.394	-0.0935896	0.0543623	-1.72159	0.0851438	0.279724	OK	432.681	405.503
Trim27	Trim27	144.536	-0.156802	0.0910711	-1.72176	0.0851133	0.279724	OK	153.424	137.623
Txnl1	Txnl1	341.688	0.107088	0.0622128	1.72131	0.0851945	0.279779	OK	327.494	352.728
Atxn7l2	Atxn7l2	117.137	-0.189121	0.109906	-1.72076	0.0852952	0.280041	OK	125.833	110.373
Slc24a3	Slc24a3	1072.57	-0.159761	0.0928493	-1.72065	0.0853143	0.280041	OK	1139.78	1020.3
Qpct	Qpct	66.0295	0.262059	0.152339	1.72024	0.0853884	0.280086	OK	59.3767	71.2039
Slc26a6	Slc26a6	45.571	-0.236616	0.137532	-1.72045	0.0853514	0.280086	OK	49.8091	42.2747
Sp110	Sp110	11.5011	-0.804049	0.467401	-1.72025	0.0853864	0.280086	OK	15.1396	8.67106
A930013F10Rik	A930013F10Rik	174.833	-0.208189	0.121048	-1.7199	0.0854512	0.28016	OK	189.129	163.714
S100a1	S100a1	179.897	-0.183385	0.106619	-1.72	0.085433	0.28016	OK	192.845	169.826
Zfpm1	Zfpm1	183.643	0.255664	0.148689	1.71945	0.0855325	0.280361	OK	165.584	197.688
Sec23a	Sec23a	1115.39	0.0737635	0.0429094	1.71905	0.0856047	0.280532	OK	1083.42	1140.26
Gm5617	Gm5617	8.21326	0.639476	0.37206	1.71874	0.0856609	0.28065	OK	6.2518	9.73883
Acaca	Acaca	1061.33	0.0773906	0.0450553	1.71768	0.0858548	0.281219	OK	1029.42	1086.15
Slc2a4rg-ps	Slc2a4rg-ps	99.5867	-0.215641	0.125629	-1.7165	0.0860712	0.281862	OK	108.023	93.0253
Rab40c	Rab40c	276.75	-0.118721	0.0691862	-1.71596	0.0861699	0.282053	OK	289.619	266.74
Snord85	Snord85	18.7195	1.6523	0.962859	1.71604	0.086155	0.282053	OK	8.48714	26.678
Cebpb	Cebpb	62.0785	-0.256233	0.149373	-1.71539	0.0862733	0.282325	OK	68.3333	57.2136
F5	F5	19.3944	-1.00059	0.583363	-1.7152	0.0863082	0.282373	OK	26.9878	13.4884
Pm20d2	Pm20d2	233.904	-0.150565	0.0877885	-1.71509	0.0863286	0.282374	OK	247.713	223.164
Nrg3	Nrg3	504.17	0.141071	0.0822668	1.7148	0.086381	0.282479	OK	476.63	525.591
Mettl23	Mettl23	71.6759	0.257135	0.149974	1.71453	0.0864311	0.28256	OK	64.5877	77.189
Rapgefl1	Rapgefl1	2324.73	-0.0980057	0.0571645	-1.71445	0.0864463	0.28256	OK	2413.9	2255.37
Snrpa	Snrpa	235.26	0.134491	0.0784824	1.71365	0.0865927	0.282972	OK	223.004	244.793
4931408D14Rik	4931408D14Rik	11.42	-0.607737	0.354678	-1.71349	0.0866227	0.283004	OK	14.1577	9.29065
Tada1	Tada1	229.075	0.15738	0.0918767	1.71295	0.0867222	0.283263	OK	215.127	239.923
Ralgapa2	Ralgapa2	754.81	-0.139787	0.0816246	-1.71256	0.086793	0.283428	OK	796.167	722.643
Nup50	Nup50	355.273	-0.108291	0.0632463	-1.71221	0.0868588	0.283477	OK	370.337	343.556
Pnpla6	Pnpla6	338.331	0.158374	0.0924911	1.71231	0.0868388	0.283477	OK	317.603	354.454
Wwp2	Wwp2	245.304	0.127146	0.0742612	1.71215	0.0868692	0.283477	OK	233.217	254.704
Golga1	Golga1	290.443	-0.117482	0.0686278	-1.71187	0.0869203	0.283578	OK	303.807	280.048
Emb	Emb	106.92	0.243205	0.142101	1.71149	0.0869909	0.283742	OK	96.9103	114.705
Gbp6	Gbp6	19.8481	-0.408216	0.238601	-1.71087	0.0871043	0.284046	OK	23.0424	17.3637
Zcchc10	Zcchc10	46.8913	-0.252966	0.14793	-1.71004	0.0872582	0.284481	OK	51.5554	43.2637
Dubr	Dubr	46.5643	-0.248734	0.145516	-1.70933	0.0873903	0.284645	OK	51.1179	43.0226
Fancl	Fancl	41.2041	0.263654	0.154238	1.7094	0.0873775	0.284645	OK	37.0277	44.4524
Nr2e1	Nr2e1	123.798	-0.200514	0.117295	-1.70948	0.087362	0.284645	OK	133.546	116.217
Snord82	Snord82	15.028	1.31097	0.766848	1.70956	0.087348	0.284645	OK	8.1981	20.3402
1700020I14Rik	1700020I14Rik	997.637	0.0890876	0.0521294	1.70897	0.0874567	0.284716	OK	963.128	1024.48
2610008E11Rik	2610008E11Rik	341.258	-0.103367	0.0604908	-1.7088	0.0874874	0.284716	OK	355.068	330.517
C630043F03Rik	C630043F03Rik	140.701	-0.17894	0.104718	-1.70877	0.0874934	0.284716	OK	150.582	133.017
Pex10	Pex10	54.3642	0.222432	0.130171	1.70877	0.0874935	0.284716	OK	49.7036	57.9891
Rpl11	Rpl11	882.555	0.086878	0.0508588	1.70822	0.087596	0.284983	OK	852.781	905.713
Erc2	Erc2	2995.53	0.11183	0.0654995	1.70734	0.087759	0.285447	OK	2865.61	3096.57
Gdap1l1	Gdap1l1	265.959	0.179087	0.104922	1.70686	0.0878489	0.285633	OK	247.555	280.274
Ldb2	Ldb2	67.945	0.35462	0.207781	1.7067	0.0878777	0.285633	OK	58.7383	75.1057
Lrfn4	Lrfn4	140.585	0.190207	0.111443	1.70677	0.0878653	0.285633	OK	130.259	148.616
Slc6a6	Slc6a6	1099.38	-0.128513	0.0753448	-1.70566	0.0880707	0.286194	OK	1154.74	1056.32
Fuom	Fuom	75.8863	0.216975	0.127258	1.70499	0.0881955	0.286533	OK	69.5382	80.8238
E2f1	E2f1	39.272	0.303266	0.177897	1.70473	0.0882443	0.286624	OK	34.7052	42.824
Nalcn	Nalcn	1228.66	0.0695961	0.0408341	1.70436	0.0883133	0.286782	OK	1195.42	1254.51
Acadl	Acadl	155.017	0.125438	0.0736388	1.70342	0.0884895	0.287013	OK	147.481	160.878
Acvr1b	Acvr1b	959.269	0.0822945	0.0483115	1.70342	0.0884904	0.287013	OK	928.607	983.117
Ehd4	Ehd4	51.9355	-0.240286	0.141064	-1.70339	0.0884957	0.287013	OK	56.8408	48.1202
Fam20c	Fam20c	129.697	0.143187	0.0840489	1.70362	0.0884521	0.287013	OK	122.507	135.289
Prim1	Prim1	20.9104	-0.357098	0.209648	-1.70332	0.0885077	0.287013	OK	23.8522	18.6222
Zfp637	Zfp637	131.845	-0.167515	0.0983145	-1.70387	0.0884061	0.287013	OK	140.509	125.106
Cenpf	Cenpf	19.8119	-0.622287	0.365437	-1.70286	0.0885951	0.287095	OK	24.6748	16.0297
Fbxl21	Fbxl21	28.7704	0.418551	0.24581	1.70275	0.0886156	0.287095	OK	24.1904	32.3326
Lamp5	Lamp5	209.285	0.137008	0.0804569	1.70288	0.0885914	0.287095	OK	198.18	217.923
Usb1	Usb1	37.1371	-0.270622	0.158931	-1.70276	0.0886129	0.287095	OK	41.0903	34.0623
Plaa	Plaa	397.878	-0.109129	0.0640975	-1.70255	0.0886524	0.287148	OK	414.88	384.655
Gas6	Gas6	341.22	0.129043	0.075808	1.70223	0.0887121	0.287275	OK	324.159	354.49
Slc35f5	Slc35f5	115.795	0.191431	0.112475	1.70199	0.0887571	0.287354	OK	107.236	122.452
Sephs1	Sephs1	195.966	-0.120218	0.070644	-1.70175	0.0888029	0.287436	OK	205.194	188.788
Tspan13	Tspan13	1082.36	-0.112861	0.0663291	-1.70153	0.0888438	0.287501	OK	1130.2	1045.15
Ttf1	Ttf1	106.589	-0.178093	0.104678	-1.70133	0.088881	0.287555	OK	114.038	100.795
Bmp6	Bmp6	36.3366	-0.288301	0.169533	-1.70056	0.0890256	0.287777	OK	40.4589	33.1304
Mis12	Mis12	154.594	-0.138283	0.0813177	-1.70053	0.089032	0.287777	OK	162.973	148.077
Mmgt2	Mmgt2	65.7557	0.220886	0.129877	1.70073	0.0889946	0.287777	OK	60.1571	70.1101
Slc39a9	Slc39a9	474.4	-0.101311	0.0595687	-1.70075	0.0889902	0.287777	OK	493.214	459.767
Tial1	Tial1	766.973	-0.0938588	0.0551977	-1.70041	0.0890536	0.28778	OK	795.145	745.062
Gria1	Gria1	12655.1	-0.0540892	0.0318176	-1.69998	0.0891348	0.287847	OK	12922.6	12447.1
Rbm34	Rbm34	97.1508	-0.166714	0.0980614	-1.70009	0.0891131	0.287847	OK	103.505	92.209
Ubash3b	Ubash3b	352.358	-0.0855816	0.050343	-1.69997	0.0891363	0.287847	OK	364.156	343.182
Adprhl2	Adprhl2	73.8111	0.210407	0.123808	1.69946	0.0892328	0.288092	OK	67.8211	78.47
Pla2g7	Pla2g7	819.38	0.0790362	0.0465323	1.69852	0.089409	0.288594	OK	794.223	838.947
Zfp697	Zfp697	310.096	-0.106927	0.0629629	-1.69826	0.0894591	0.288689	OK	323.079	299.999
Snora21	Snora21	53.9	0.689416	0.406001	1.69806	0.0894961	0.288742	OK	40.0861	64.6441
Lrrc8a	Lrrc8a	492.59	0.0987779	0.0581793	1.69782	0.089542	0.288823	OK	473.707	507.277
Snhg18	Snhg18	10.9433	-0.509439	0.300157	-1.69724	0.0896513	0.289109	OK	13.1427	9.23268
Arhgef6	Arhgef6	155.3	0.20346	0.119915	1.6967	0.0897525	0.289368	OK	143.108	164.783
Golga7b	Golga7b	351.684	0.118923	0.0700979	1.69653	0.0897851	0.289407	OK	335.47	364.295
Arid3a	Arid3a	59.6415	0.225764	0.133097	1.69624	0.0898405	0.289518	OK	54.4529	63.677
Ccdc9b	Ccdc9b	115.225	-0.171804	0.101316	-1.69572	0.0899393	0.289635	OK	122.992	109.184
Ddo	Ddo	182.61	0.174915	0.103171	1.69539	0.0900013	0.289635	OK	170.265	192.212
Fbxo28	Fbxo28	436.643	-0.090628	0.0534419	-1.69582	0.0899191	0.289635	OK	452.128	424.6
Hp1bp3	Hp1bp3	1703.72	-0.0463365	0.0273227	-1.6959	0.0899051	0.289635	OK	1734.56	1679.73
Polr2f	Polr2f	108.653	0.184679	0.108927	1.69544	0.0899916	0.289635	OK	100.902	114.682
Vps37d	Vps37d	53.5175	0.324084	0.191146	1.69548	0.0899848	0.289635	OK	46.8762	58.6829
Strip1	Strip1	506.858	0.112279	0.0662381	1.69509	0.0900592	0.289755	OK	484.787	524.023
Alg2	Alg2	1059.28	0.0742141	0.0438119	1.69393	0.090279	0.290128	OK	1028.74	1083.04
Lonrf3	Lonrf3	569.703	-0.129255	0.0763032	-1.69396	0.0902725	0.290128	OK	598.556	547.262
Mettl5	Mettl5	47.0169	0.275179	0.162446	1.69397	0.0902711	0.290128	OK	42.0467	50.8826
Ptp4a1	Ptp4a1	367.14	-0.155779	0.0919416	-1.69432	0.0902037	0.290128	OK	389.569	349.696
Rps28	Rps28	713.73	-0.0955456	0.0563963	-1.69418	0.0902306	0.290128	OK	740.419	692.972
Hs6st3	Hs6st3	130.712	-0.2317	0.136803	-1.69367	0.0903271	0.290149	OK	142.614	121.454
Tpra1	Tpra1	96.2916	0.192886	0.113881	1.69375	0.090312	0.290149	OK	89.1205	101.869
Tmem56	Tmem56	487.096	0.132624	0.0783234	1.69329	0.0903998	0.290315	OK	462.07	506.561
Tysnd1	Tysnd1	65.0478	-0.247136	0.145977	-1.69298	0.0904592	0.290439	OK	71.3679	60.1322
Samd9l	Samd9l	29.6402	0.355574	0.210051	1.6928	0.0904934	0.290445	OK	25.6134	32.7722
Zfp940	Zfp940	104.81	-0.177	0.104563	-1.69275	0.0905026	0.290445	OK	112.09	99.1478
Myo1e	Myo1e	76.3508	-0.186536	0.110228	-1.69228	0.090593	0.290668	OK	81.9411	72.0028
Rap1gds1	Rap1gds1	1617.13	0.093435	0.0552215	1.692	0.090645	0.290768	OK	1558.47	1662.75
Gpr17	Gpr17	284.098	-0.127358	0.0752924	-1.69151	0.0907386	0.290868	OK	298.274	273.072
Kazald1	Kazald1	7.8799	0.568797	0.336265	1.69151	0.0907388	0.290868	OK	6.19563	9.18989
Rgs9bp	Rgs9bp	10.9137	-0.701877	0.414939	-1.69152	0.0907378	0.290868	OK	13.9328	8.56548
Aldh7a1	Aldh7a1	482.926	0.100523	0.0594402	1.69117	0.0908048	0.291013	OK	464.088	497.577
Ldah	Ldah	259.84	-0.123114	0.0728202	-1.69065	0.0909031	0.291261	OK	272.372	250.093
Hmgn3	Hmgn3	204.825	0.128387	0.0759477	1.69047	0.0909382	0.291307	OK	194.636	212.751
Fbxl14	Fbxl14	240.046	0.114356	0.0676753	1.68978	0.0910709	0.291598	OK	229.402	248.326
Hspb6	Hspb6	15.542	-0.398037	0.235542	-1.68987	0.091052	0.291598	OK	17.9806	13.6453
Pex11a	Pex11a	82.9068	-0.198055	0.117217	-1.68965	0.0910948	0.291608	OK	89.3541	77.8922
2300009A05Rik	2300009A05Rik	20.5426	-0.382652	0.226518	-1.68928	0.0911665	0.29177	OK	23.6407	18.133
Ttc39c	Ttc39c	277.136	0.111974	0.0663065	1.68873	0.0912703	0.292036	OK	265.101	286.496
4921536K21Rik	4921536K21Rik	7.68519	-0.681145	0.403588	-1.68772	0.0914641	0.29233	OK	9.74889	6.08009
Pnpla7	Pnpla7	154.075	0.137984	0.0817571	1.68773	0.0914626	0.29233	OK	145.841	160.479
Rcn2	Rcn2	460.708	0.0797559	0.0472495	1.68798	0.0914158	0.29233	OK	446.435	471.81
Tex261	Tex261	133.216	0.140717	0.0833694	1.68787	0.0914364	0.29233	OK	125.957	138.862
Tmf1	Tmf1	626.86	-0.0950565	0.0563228	-1.68771	0.0914672	0.29233	OK	650.181	608.722
Ensa	Ensa	1638.16	0.0837084	0.0496092	1.68736	0.0915349	0.292346	OK	1584.9	1679.58
Scara3	Scara3	216.412	-0.149243	0.0884399	-1.68751	0.0915061	0.292346	OK	229.076	206.563
Sema5a	Sema5a	4780.99	-0.145657	0.0863173	-1.68746	0.0915152	0.292346	OK	5054	4568.65
Btd	Btd	46.4525	-0.257253	0.152492	-1.68699	0.0916046	0.292368	OK	51.1517	42.7976
Hadh	Hadh	104.55	0.169075	0.100222	1.68702	0.0916005	0.292368	OK	97.7154	109.865
Nudt19	Nudt19	238.59	0.119426	0.0707914	1.68701	0.0916021	0.292368	OK	227.544	247.182
Adgrl2	Adgrl2	227.992	-0.500214	0.296536	-1.68685	0.0916313	0.292386	OK	272.982	192.999
Polr2c	Polr2c	222.471	-0.126062	0.074744	-1.68659	0.0916825	0.292483	OK	233.459	213.925
Srp9	Srp9	352.718	0.133315	0.0790514	1.68643	0.0917123	0.292511	OK	334.502	366.886
Gpr156	Gpr156	15.0568	-0.450219	0.26709	-1.68564	0.0918644	0.292929	OK	17.7303	12.9774
Nectin4	Nectin4	49.2326	0.247854	0.147061	1.68538	0.0919155	0.293025	OK	44.5369	52.8848
Nfat5	Nfat5	1893.15	-0.0704419	0.0418047	-1.68502	0.0919845	0.293178	OK	1945.29	1852.59
Csf2rb2	Csf2rb2	28.3233	-0.367648	0.218201	-1.68491	0.0920067	0.293182	OK	32.4265	25.132
N4bp2l2	N4bp2l2	1222.81	-0.0869305	0.0516264	-1.68384	0.092213	0.293773	OK	1264.4	1190.46
Fastkd3	Fastkd3	82.2973	-0.200712	0.119242	-1.68324	0.0923294	0.294076	OK	88.7835	77.2524
Trnp1	Trnp1	478.079	0.174613	0.103781	1.68252	0.0924681	0.294451	OK	445.814	503.174
Edil3	Edil3	1136.66	0.0883624	0.0525309	1.6821	0.0925486	0.29464	OK	1097.66	1166.99
Pcx	Pcx	437.129	0.144737	0.0860554	1.68191	0.0925867	0.294671	OK	412.635	456.18
Stpg1	Stpg1	28.3833	-0.329031	0.19565	-1.68173	0.0926218	0.294671	OK	32.061	25.5229
Zfp967	Zfp967	139.335	-1.00224	0.595921	-1.68183	0.0926011	0.294671	OK	193.975	96.8373
Arfgef3	Arfgef3	2328.48	0.0634613	0.0377477	1.6812	0.0927245	0.294863	OK	2271.03	2373.16
Tex9	Tex9	36.9265	-0.269304	0.160178	-1.68128	0.0927089	0.294863	OK	40.8381	33.8842
Trim66	Trim66	167.623	0.144012	0.0856696	1.68102	0.0927587	0.294905	OK	158.277	174.892
Cdh15	Cdh15	13.7722	0.475887	0.283232	1.6802	0.0929183	0.295345	OK	11.2905	15.7025
Ppt1	Ppt1	574.78	-0.101106	0.0601904	-1.67976	0.0930036	0.295496	OK	597.529	557.087
Telo2	Telo2	179.082	0.146037	0.0869406	1.67974	0.0930081	0.295496	OK	168.958	186.957
Nelfb	Nelfb	260.907	0.110147	0.0655835	1.6795	0.0930548	0.295577	OK	249.761	269.576
Snord89	Snord89	103.786	0.666248	0.396764	1.6792	0.0931122	0.295689	OK	78.0254	123.822
Tma7	Tma7	316.152	-0.128801	0.0767085	-1.6791	0.0931322	0.295689	OK	332.107	303.742
Grk3	Grk3	791.931	0.0879147	0.0523671	1.67881	0.0931882	0.295799	OK	764.897	812.957
Cyp2d22	Cyp2d22	208.085	0.120476	0.0717836	1.67833	0.0932832	0.29597	OK	198.367	215.644
Epc1	Epc1	466.283	-0.092793	0.0552901	-1.67829	0.09329	0.29597	OK	483.215	453.113
Phf23	Phf23	226.196	-0.136156	0.0811314	-1.67821	0.0933057	0.29597	OK	238.266	216.808
Ttc9c	Ttc9c	243.381	-0.128093	0.0763326	-1.67809	0.0933288	0.295976	OK	255.596	233.881
AI837181	AI837181	244.86	0.143655	0.0856255	1.67772	0.0934027	0.29604	OK	231.242	255.453
Atrip	Atrip	94.287	0.264096	0.157419	1.67766	0.0934127	0.29604	OK	84.7145	101.732
Dnah11	Dnah11	19.7998	-0.700241	0.417345	-1.67785	0.0933772	0.29604	OK	25.2645	15.5495
Npy5r	Npy5r	87.1766	-0.228813	0.136397	-1.67756	0.0934339	0.29604	OK	95.0152	81.0799
Garem1	Garem1	655.345	-0.0796026	0.0474608	-1.67723	0.0934979	0.296065	OK	675.75	639.474
Mamdc2	Mamdc2	10.1172	-0.513602	0.306193	-1.67738	0.0934683	0.296065	OK	12.1671	8.52274
Zfp862-ps	Zfp862-ps	124.583	-0.168556	0.100499	-1.67719	0.0935053	0.296065	OK	132.821	118.175
Ccdc92	Ccdc92	382.409	0.154316	0.0920465	1.6765	0.0936395	0.296285	OK	359.575	400.169
Etnppl	Etnppl	68.7221	0.279756	0.16688	1.67639	0.0936609	0.296285	OK	61.3388	74.4647
Gm1821	Gm1821	2760.82	0.125068	0.0746075	1.67635	0.0936702	0.296285	OK	2627	2864.9
Igsf9b	Igsf9b	551.711	-0.302136	0.18024	-1.67629	0.0936811	0.296285	OK	617.322	500.68
Suz12	Suz12	449.09	-0.0792786	0.047286	-1.67658	0.0936254	0.296285	OK	463.016	438.259
Gskip	Gskip	179.648	0.151047	0.090139	1.67571	0.0937958	0.296514	OK	169.146	187.816
Lgals8	Lgals8	151.841	0.130379	0.0778044	1.67572	0.0937923	0.296514	OK	144.171	157.807
Ap3m2	Ap3m2	914.585	0.105447	0.0629515	1.67506	0.093923	0.296647	OK	877.17	943.684
Dbnl	Dbnl	318.833	0.0991498	0.0591916	1.67507	0.0939213	0.296647	OK	306.565	328.375
Depp1	Depp1	8.89538	-0.531254	0.317127	-1.67521	0.0938926	0.296647	OK	10.7598	7.44527
Lrwd1	Lrwd1	65.7312	0.216707	0.129359	1.67523	0.0938884	0.296647	OK	60.2392	70.0027
Zbtb41	Zbtb41	457.009	-0.121448	0.0725088	-1.67494	0.0939463	0.296653	OK	478.751	440.099
Exoc2	Exoc2	434.108	0.0916318	0.054745	1.67379	0.094171	0.297296	OK	418.666	446.12
Rundc1	Rundc1	276.308	-0.123148	0.0735809	-1.67364	0.0942021	0.297327	OK	289.638	265.941
9330133O14Rik	9330133O14Rik	55.6319	0.228602	0.136604	1.67346	0.0942358	0.297366	OK	50.7322	59.4429
Ocln	Ocln	176.722	-0.192075	0.11479	-1.67327	0.0942746	0.297421	OK	190.047	166.357
Smc6	Smc6	433.678	-0.135978	0.0812874	-1.6728	0.0943663	0.297643	OK	456.79	415.703
Elmod3	Elmod3	157.537	-0.157835	0.0943736	-1.67245	0.0944348	0.297725	OK	167.288	149.952
Flvcr1	Flvcr1	150.509	-0.169522	0.10136	-1.67248	0.0944293	0.297725	OK	160.519	142.723
Alkbh2	Alkbh2	9.61878	0.542885	0.324686	1.67203	0.0945187	0.297922	OK	7.65219	11.1483
Diaph3	Diaph3	16.08	-0.506602	0.303015	-1.67187	0.0945491	0.29795	OK	19.2938	13.5805
Rfk	Rfk	348.916	0.103753	0.0620655	1.67166	0.094591	0.298015	OK	334.871	359.84
Clcn6	Clcn6	783.513	0.0793601	0.0474811	1.6714	0.0946423	0.298109	OK	759.358	802.3
Gabpb1	Gabpb1	138.877	-0.147534	0.0882822	-1.67116	0.0946903	0.298193	OK	146.91	132.629
Lca5	Lca5	88.4738	-0.191942	0.114864	-1.67103	0.0947152	0.298204	OK	95.1405	83.2885
E530001F21Rik	E530001F21Rik	15.5263	-0.512452	0.306719	-1.67075	0.0947702	0.298243	OK	18.6653	13.0849
Pdzrn3	Pdzrn3	40.3298	-0.273961	0.163972	-1.67078	0.0947656	0.298243	OK	44.6762	36.9493
Rimklb	Rimklb	146.468	0.149717	0.0896164	1.67064	0.0947923	0.298245	OK	137.981	153.07
Traip	Traip	127.574	0.19272	0.115372	1.67041	0.0948374	0.29832	OK	118.081	134.957
Pdss1	Pdss1	71.1471	-0.212187	0.127037	-1.67028	0.0948636	0.298335	OK	77.0769	66.5349
AW146154	AW146154	53.7629	-0.227374	0.136185	-1.66959	0.0950005	0.298631	OK	58.5664	50.0268
Ccdc116	Ccdc116	11.7337	-0.479085	0.286931	-1.66969	0.0949816	0.298631	OK	13.9512	10.009
Mrps22	Mrps22	85.2567	0.183957	0.110203	1.66926	0.0950657	0.298769	OK	79.1982	89.9688
Dnah1	Dnah1	95.4429	-0.206672	0.123875	-1.66838	0.0952397	0.299139	OK	103.19	89.4175
Pax6	Pax6	63.9648	-0.237591	0.142422	-1.66822	0.0952726	0.299139	OK	69.9381	59.3188
Pkib	Pkib	58.704	0.217543	0.130398	1.6683	0.0952567	0.299139	OK	53.7805	62.5333
Tlr2	Tlr2	11.6413	-0.496087	0.297392	-1.66813	0.0952906	0.299139	OK	13.9195	9.86933
Zfp78	Zfp78	48.9665	-0.28861	0.17299	-1.66836	0.0952435	0.299139	OK	54.5276	44.6412
Zzz3	Zzz3	764.454	-0.0752394	0.045107	-1.66802	0.0953122	0.299139	OK	786.948	746.959
Col25a1	Col25a1	584.156	0.094136	0.0564511	1.66757	0.095402	0.299338	OK	562.81	600.758
Smc2	Smc2	183.979	-0.146942	0.0881277	-1.66737	0.0954399	0.299338	OK	194.578	175.735
Ubr5	Ubr5	2309.15	-0.0454457	0.027255	-1.66742	0.0954302	0.299338	OK	2350.15	2277.27
Rgs12	Rgs12	284.816	-0.146028	0.0876006	-1.66698	0.0955184	0.299517	OK	301.121	272.134
Mta3	Mta3	434.372	0.153326	0.0919865	1.66683	0.095548	0.299542	OK	408.6	454.417
Rps11	Rps11	716.729	-0.112049	0.0672389	-1.66643	0.0956271	0.299656	OK	748.177	692.268
Snord35b	Snord35b	9.46846	1.71467	1.02889	1.66652	0.0956091	0.299656	OK	4.14603	13.6081
Rbck1	Rbck1	372.642	0.10865	0.0652099	1.66616	0.0956823	0.299762	OK	356.938	384.857
Snord1b	Snord1b	12.082	1.2476	0.748914	1.66588	0.0957378	0.299868	OK	6.81391	16.1793
Cox19	Cox19	88.447	0.192451	0.115543	1.66563	0.0957869	0.299887	OK	81.8748	93.5587
Rabggta	Rabggta	187.408	0.120525	0.0723586	1.66566	0.095781	0.299887	OK	178.652	194.218
Sptlc2	Sptlc2	251.305	-0.113619	0.0682205	-1.66547	0.0958184	0.299909	OK	262.487	242.608
Susd3	Susd3	8.65429	0.641109	0.384962	1.66538	0.0958369	0.299909	OK	6.58254	10.2657
Klhl26	Klhl26	406.927	0.112181	0.0673733	1.66507	0.0958986	0.300035	OK	389.223	420.696
Rpl14-ps1	Rpl14-ps1	40.0243	-0.333668	0.200409	-1.66494	0.0959255	0.300052	OK	45.2839	35.9335
Csnk1a1	Csnk1a1	2369.12	0.0545183	0.0327547	1.66444	0.0960244	0.300273	OK	2318.89	2408.2
Hspe1	Hspe1	236.835	0.149103	0.0895899	1.66429	0.0960553	0.300273	OK	223.167	247.465
Zbtb8a	Zbtb8a	36.015	-0.27137	0.163057	-1.66426	0.0960606	0.300273	OK	39.8594	33.0248
Rpp14	Rpp14	203.855	0.118133	0.0709935	1.664	0.0961121	0.300367	OK	194.519	211.117
Fastkd1	Fastkd1	99.1387	0.184291	0.110771	1.66372	0.0961692	0.300478	OK	92.0811	104.628
Aplp1	Aplp1	6464.8	0.0762372	0.0458377	1.6632	0.0962726	0.300599	OK	6273.31	6613.73
Fancb	Fancb	16.694	-0.434819	0.26145	-1.66311	0.0962908	0.300599	OK	19.5565	14.4676
Ppp2cb	Ppp2cb	545.639	0.0928147	0.0558085	1.66309	0.0962942	0.300599	OK	525.979	560.93
Rab7	Rab7	1861.84	0.0754318	0.0453559	1.66311	0.0962907	0.300599	OK	1807.27	1904.28
Naif1	Naif1	26.3019	0.385121	0.23159	1.66294	0.0963236	0.300624	OK	22.4398	29.3057
Hypk	Hypk	152.871	0.215965	0.129899	1.66256	0.0964013	0.300799	OK	140.142	162.772
A2m	A2m	61.0596	-0.308296	0.185457	-1.66236	0.0964407	0.300855	OK	68.4699	55.296
Dmd	Dmd	1353.53	-0.135874	0.0817445	-1.66218	0.0964767	0.3009	OK	1425.6	1297.47
Dock2	Dock2	49.8089	0.259044	0.15594	1.66117	0.0966789	0.300996	OK	44.8472	53.668
Fars2	Fars2	140.417	0.13254	0.079767	1.66159	0.0965956	0.300996	OK	133.208	146.025
Fmo5	Fmo5	35.6167	-0.322622	0.1942	-1.66128	0.0966563	0.300996	OK	40.1413	32.0976
Polr3f	Polr3f	230.889	-0.116658	0.0702138	-1.66147	0.0966182	0.300996	OK	241.438	222.684
Ppp1r35	Ppp1r35	15.4125	-0.46859	0.282085	-1.66117	0.0966801	0.300996	OK	18.2612	13.1969
Sec14l3	Sec14l3	10.0449	-0.579101	0.348591	-1.66126	0.0966609	0.300996	OK	12.3398	8.26002
Slco1c1	Slco1c1	292.006	-0.179145	0.107817	-1.66156	0.0966005	0.300996	OK	312.535	276.039
Zfp235	Zfp235	201.893	-0.131753	0.0792833	-1.66181	0.0965517	0.300996	OK	212.317	193.786
Ip6k1	Ip6k1	2124.52	0.08479	0.0510569	1.6607	0.0967746	0.301112	OK	2054.56	2178.93
Klhl4	Klhl4	82.5243	0.208189	0.125366	1.66066	0.0967822	0.301112	OK	75.8969	87.6789
Rhbdd3	Rhbdd3	54.5755	0.265958	0.16014	1.66078	0.0967573	0.301112	OK	48.9963	58.9148
Fgf1	Fgf1	399.011	-0.121234	0.0730171	-1.66035	0.0968435	0.301236	OK	417.96	384.273
Mrgbp	Mrgbp	66.316	-0.237596	0.143152	-1.65975	0.0969638	0.30143	OK	72.5092	61.4992
Pde5a	Pde5a	98.798	-0.210181	0.126636	-1.65972	0.0969707	0.30143	OK	106.954	92.4543
Vps37a	Vps37a	506.669	-0.0816746	0.0492056	-1.65987	0.0969415	0.30143	OK	522.857	494.079
5730408K05Rik	5730408K05Rik	64.093	0.609132	0.367056	1.65951	0.0970133	0.301495	OK	49.4734	75.4639
Arrdc3	Arrdc3	430.267	-0.0892127	0.0538059	-1.65805	0.0973083	0.302345	OK	445.286	418.585
Lipt1	Lipt1	21.8316	-0.389371	0.234884	-1.65772	0.0973745	0.302483	OK	25.1821	19.2256
Drg1	Drg1	382.644	0.103454	0.0624286	1.65715	0.0974888	0.302771	OK	367.285	394.59
Ctdsp2	Ctdsp2	1410.83	-0.117833	0.0711344	-1.65649	0.0976227	0.302984	OK	1475.95	1360.19
Krt2	Krt2	30.7784	0.333914	0.201559	1.65666	0.0975878	0.302984	OK	26.8458	33.8372
Runx2	Runx2	196.435	-0.183136	0.110555	-1.65651	0.0976181	0.302984	OK	210.555	185.454
Rbm47	Rbm47	13.9885	-0.601793	0.363348	-1.65624	0.0976727	0.303072	OK	17.3092	11.4057
Adpgk	Adpgk	97.3878	0.189796	0.114691	1.65485	0.0979555	0.303684	OK	90.25	102.939
Fbxl7	Fbxl7	36.4498	0.283489	0.171314	1.65479	0.0979666	0.303684	OK	32.4824	39.5355
Lats2	Lats2	555.451	0.179407	0.108408	1.65493	0.0979393	0.303684	OK	516.946	585.399
Spag7	Spag7	165.306	-0.143557	0.0867481	-1.65487	0.0979514	0.303684	OK	174.609	158.071
Zfp712	Zfp712	70.7348	-0.19928	0.12043	-1.65473	0.0979788	0.303684	OK	76.2698	66.4299
D16Ertd472e	D16Ertd472e	188.285	-0.12517	0.0756671	-1.65422	0.0980838	0.303708	OK	197.518	181.103
Hbp1	Hbp1	186.826	-0.120966	0.0731098	-1.65458	0.0980099	0.303708	OK	195.678	179.94
Scrt2	Scrt2	126.288	-0.173786	0.105056	-1.65423	0.0980815	0.303708	OK	134.899	119.59
Uhrf1bp1l	Uhrf1bp1l	1031.34	-0.0877522	0.0530475	-1.65422	0.0980831	0.303708	OK	1066.75	1003.8
Zfp169	Zfp169	220.572	-0.14016	0.0847316	-1.65416	0.0980951	0.303708	OK	232.69	211.147
Ccdc149	Ccdc149	448.472	0.0908405	0.0549535	1.65304	0.0983219	0.304342	OK	432.655	460.774
Ccdc114	Ccdc114	14.7832	-0.400381	0.242291	-1.65248	0.0984359	0.304627	OK	17.1164	12.9684
Kcnj5	Kcnj5	8.16022	-0.655307	0.396624	-1.65221	0.0984914	0.304732	OK	10.2689	6.52014
Kcng2	Kcng2	192.25	0.173547	0.105055	1.65196	0.0985427	0.304823	OK	179.354	202.28
Shisa6	Shisa6	2034.2	0.0948517	0.0574524	1.65096	0.0987462	0.305385	OK	1959.3	2092.45
Usp35	Usp35	94.422	0.177147	0.107309	1.65081	0.0987779	0.305415	OK	87.9581	99.4494
Nsun2	Nsun2	523.08	0.0871783	0.0528275	1.65024	0.098893	0.305703	OK	505.373	536.853
Rgs14	Rgs14	462.111	-0.196909	0.119345	-1.64991	0.0989608	0.305787	OK	497.838	434.323
Szt2	Szt2	620.046	0.127714	0.0774071	1.6499	0.098964	0.305787	OK	589.361	643.913
Chrm2	Chrm2	19.199	0.388553	0.235585	1.64931	0.0990832	0.306088	OK	16.3555	21.4107
Kdelc1	Kdelc1	54.7996	-0.227496	0.137961	-1.64898	0.0991511	0.30623	OK	59.6985	50.9894
Ap1g1	Ap1g1	1162.09	-0.0694765	0.0421618	-1.64786	0.099382	0.306875	OK	1193.66	1137.54
Rpl17	Rpl17	1228.04	-0.108317	0.0657491	-1.64743	0.0994701	0.307079	OK	1280.13	1187.53
Ube2a	Ube2a	198.985	0.120514	0.0731579	1.64732	0.0994921	0.307079	OK	189.689	206.215
Cab39	Cab39	1336.52	-0.0662424	0.0402312	-1.64654	0.0996524	0.307506	OK	1371.13	1309.6
Hsdl1	Hsdl1	306.444	0.111652	0.0678294	1.64607	0.0997489	0.307736	OK	293.175	316.765
Rtl3	Rtl3	65.8385	-0.29289	0.178021	-1.64526	0.0999162	0.308184	OK	73.4272	59.9361
Tbx3	Tbx3	16.8753	-0.480571	0.292132	-1.64505	0.0999602	0.308251	OK	20.0744	14.3872
Tapbp	Tapbp	121.405	0.158454	0.0963357	1.64481	0.100009	0.308332	OK	113.963	127.193
Timm17b	Timm17b	53.1526	0.235577	0.143248	1.64454	0.100065	0.308437	OK	48.3304	56.9031
Wdr82	Wdr82	1187.5	-0.0714439	0.0434509	-1.64424	0.100126	0.308557	OK	1220.68	1161.7
Gatb	Gatb	112.439	0.172325	0.104812	1.64413	0.100149	0.308562	OK	104.949	118.264
Pdcd11	Pdcd11	324.099	-0.110006	0.0669197	-1.64384	0.100208	0.308676	OK	338.06	313.241
Rad17	Rad17	118.779	-0.145552	0.0885801	-1.64316	0.100349	0.309041	OK	125.557	113.508
Zkscan6	Zkscan6	143.514	-0.146488	0.0891876	-1.64247	0.100492	0.309412	OK	151.757	137.104
Actr10	Actr10	822.931	0.0726794	0.0442636	1.64197	0.100597	0.309556	OK	799.69	841.008
Usp4	Usp4	709.358	-0.0827052	0.0503699	-1.64196	0.100599	0.309556	OK	732.308	691.508
Zfp608	Zfp608	847.567	-0.0879993	0.0535952	-1.64193	0.100605	0.309556	OK	876.749	824.869
Odf2l	Odf2l	64.731	-0.247964	0.151046	-1.64164	0.100664	0.309667	OK	71.0414	59.8229
Pam16	Pam16	80.3501	0.237264	0.144538	1.64154	0.100686	0.309667	OK	73.0091	86.0598
Ttc38	Ttc38	45.1914	-0.252691	0.153959	-1.64128	0.100738	0.309761	OK	49.6815	41.6992
Hsp90aa1	Hsp90aa1	6437.25	0.0949614	0.0578689	1.64098	0.100802	0.309836	OK	6199.97	6621.79
Htr2c	Htr2c	98.8095	0.626579	0.381838	1.64095	0.100807	0.309836	OK	75.6614	116.814
Acsbg1	Acsbg1	829.132	0.0919099	0.056016	1.64078	0.100843	0.309878	OK	799.548	852.142
Prkab2	Prkab2	292.711	-0.143914	0.0877212	-1.64059	0.100883	0.309931	OK	309.225	279.867
Atf4	Atf4	499.361	-0.105665	0.0644124	-1.64044	0.100913	0.309956	OK	520.019	483.294
Srsf9	Srsf9	201.369	0.174454	0.106371	1.64005	0.100994	0.310138	OK	187.791	211.929
Ogfod2	Ogfod2	93.2887	0.177385	0.108173	1.63982	0.101042	0.310217	OK	86.8939	98.2624
Ppm1g	Ppm1g	401.428	-0.0943198	0.0575449	-1.63906	0.1012	0.310633	OK	416.246	389.903
Aspg	Aspg	10.1511	0.510843	0.311699	1.6389	0.101234	0.31067	OK	8.19302	11.6741
Fam216a	Fam216a	204.821	-0.1675	0.10221	-1.63879	0.101258	0.310674	OK	218.28	194.353
Fads3	Fads3	140.205	0.145268	0.0886612	1.63846	0.101325	0.310744	OK	132.32	146.337
Foxp1	Foxp1	600.524	-0.165047	0.100732	-1.63848	0.101321	0.310744	OK	639.404	570.284
D6Wsu163e	D6Wsu163e	233.287	0.130876	0.0798948	1.63811	0.101399	0.310903	OK	221.458	242.488
Dyrk1a	Dyrk1a	1208.04	-0.0571067	0.0348709	-1.63766	0.101493	0.311053	OK	1235	1187.07
Zfp991	Zfp991	19.6525	-0.997099	0.608818	-1.63776	0.101471	0.311053	OK	27.3211	13.6881
Gabbr1	Gabbr1	4692.67	-0.0672716	0.0410981	-1.63685	0.101661	0.3115	OK	4816.09	4596.68
Rev1	Rev1	451.07	-0.121186	0.074043	-1.6367	0.101692	0.311528	OK	472.482	434.415
Gm5124	Gm5124	119.056	0.166283	0.101617	1.63637	0.101763	0.311607	OK	111.401	125.01
Il1rap	Il1rap	1484.8	-0.118449	0.0723828	-1.63643	0.10175	0.311607	OK	1553.69	1431.22
Hspa4l	Hspa4l	854.588	0.0922104	0.056391	1.6352	0.102008	0.312274	OK	823.996	878.382
Med10	Med10	118.713	-0.199975	0.122301	-1.63511	0.102025	0.312274	OK	128.035	111.463
Uba7	Uba7	14.065	0.477546	0.292089	1.63494	0.102063	0.312319	OK	11.522	16.0429
Nipsnap1	Nipsnap1	342.972	0.124294	0.0760337	1.63472	0.102107	0.312386	OK	326.451	355.823
Ccdc77	Ccdc77	31.003	-0.314085	0.192173	-1.63439	0.102177	0.312435	OK	34.8367	28.0213
Maco1	Maco1	502.446	-0.109223	0.0668308	-1.63433	0.10219	0.312435	OK	523.934	485.732
Xrn1	Xrn1	899.169	-0.0768147	0.0469972	-1.63445	0.102164	0.312435	OK	926.182	878.158
Ago3	Ago3	649.807	-0.0912209	0.0558264	-1.63401	0.102257	0.31257	OK	673.002	631.766
Hyou1	Hyou1	1016.01	-0.062941	0.0385301	-1.63355	0.102353	0.312728	OK	1041.01	996.568
Plekhf1	Plekhf1	23.3772	0.394875	0.241725	1.63357	0.10235	0.312728	OK	19.8601	26.1127
Sox17	Sox17	12.5661	0.63597	0.389436	1.63305	0.102457	0.312978	OK	9.58065	14.8882
Mospd3	Mospd3	61.5708	0.234701	0.14373	1.63293	0.102483	0.312987	OK	56.0054	65.8995
Aplp2	Aplp2	3479.76	0.0649384	0.039774	1.63268	0.102536	0.313081	OK	3391.92	3548.08
Trpv2	Trpv2	80.4616	0.193315	0.118411	1.63257	0.102559	0.313084	OK	74.4563	85.1324
Efna2	Efna2	37.6654	0.277931	0.170284	1.63216	0.102645	0.31314	OK	33.6447	40.7926
Gm14305	Gm14305	106.479	-0.215643	0.13212	-1.63218	0.102642	0.31314	OK	115.499	99.4638
Slc35b3	Slc35b3	50.6285	0.254679	0.156035	1.63219	0.102639	0.31314	OK	45.6688	54.4861
Tshz1	Tshz1	269.295	-0.129862	0.0795767	-1.63192	0.102697	0.313231	OK	282.998	258.637
Eml1	Eml1	293.256	-0.104379	0.0639782	-1.63149	0.102788	0.313397	OK	305.239	283.935
Fxr1	Fxr1	508.546	-0.0928251	0.0568975	-1.63144	0.102796	0.313397	OK	527.019	494.178
A330102I10Rik	A330102I10Rik	21.5207	-0.377976	0.231783	-1.63073	0.102948	0.313507	OK	24.7264	19.0273
Ccdc122	Ccdc122	11.2091	-0.465203	0.285262	-1.63079	0.102934	0.313507	OK	13.2659	9.60943
Dopey1	Dopey1	758.107	-0.0620889	0.0380749	-1.63071	0.102952	0.313507	OK	776.506	743.796
Fcf1	Fcf1	60.0578	-0.195589	0.119953	-1.63055	0.102986	0.313507	OK	64.6698	56.4707
Prr36	Prr36	227.189	-0.147728	0.090601	-1.63053	0.10299	0.313507	OK	240.348	216.955
Tbkbp1	Tbkbp1	419.259	0.145729	0.0893519	1.63096	0.102899	0.313507	OK	395.607	437.656
Wasf1	Wasf1	2993.96	0.0587887	0.0360422	1.63111	0.102868	0.313507	OK	2925.52	3047.19
Reep6	Reep6	38.3834	0.251482	0.154287	1.62997	0.103109	0.3138	OK	34.6697	41.2718
Abhd11	Abhd11	81.1887	0.194183	0.119146	1.6298	0.103144	0.313839	OK	75.1022	85.9226
Dnajc19	Dnajc19	91.9925	0.225329	0.13828	1.62952	0.103204	0.313884	OK	84.0047	98.2052
Prpf19	Prpf19	973.023	0.0679278	0.0416833	1.62962	0.103183	0.313884	OK	947.333	993.004
Uspl1	Uspl1	278.692	-0.106188	0.0651899	-1.62889	0.103335	0.314216	OK	290.279	269.68
Dse	Dse	73.7635	-0.273019	0.167627	-1.62873	0.10337	0.314253	OK	81.6856	67.6019
Pbx1	Pbx1	1728.11	-0.0569197	0.0349607	-1.62811	0.103502	0.314587	OK	1766.56	1698.22
Ano5	Ano5	16.9991	-0.452463	0.27802	-1.62745	0.103642	0.314712	OK	20.0326	14.6397
Klhl7	Klhl7	662.448	0.10249	0.0629664	1.62769	0.103591	0.314712	OK	636.105	682.938
Pcbp3	Pcbp3	218.919	0.151938	0.0933654	1.62735	0.103664	0.314712	OK	206.047	228.931
Ppih	Ppih	51.2259	0.228091	0.140141	1.62758	0.103614	0.314712	OK	46.7241	54.7272
Rbfox3	Rbfox3	1777.95	0.100003	0.0614544	1.62727	0.103679	0.314712	OK	1708.95	1831.61
Zfp369	Zfp369	285.803	-0.107343	0.0659505	-1.62763	0.103603	0.314712	OK	297.815	276.461
Caln1	Caln1	433.539	0.124841	0.0767393	1.62682	0.103775	0.314936	OK	412.563	449.853
Fam199x	Fam199x	232.735	0.124616	0.0766212	1.62639	0.103867	0.315009	OK	221.495	241.478
Hgs	Hgs	425.043	0.0993713	0.0610925	1.62657	0.103828	0.315009	OK	408.652	437.791
Htr7	Htr7	38.1254	0.323059	0.198634	1.62641	0.103863	0.315009	OK	33.4088	41.7938
Ccnf	Ccnf	32.5007	-0.300654	0.184898	-1.62605	0.103939	0.315064	OK	36.3467	29.5093
Gnai2	Gnai2	789.551	0.0945556	0.0581529	1.62598	0.103953	0.315064	OK	760.572	812.091
Tmem205	Tmem205	79.9304	0.224903	0.138312	1.62606	0.103937	0.315064	OK	73.0029	85.3185
Tcea1	Tcea1	609.955	-0.074553	0.0458613	-1.62562	0.104031	0.315209	OK	627.739	596.124
Uckl1	Uckl1	92.1465	0.182526	0.112286	1.62555	0.104046	0.315209	OK	85.6489	97.2003
Cntn1	Cntn1	5340.29	0.0678958	0.0417725	1.62537	0.104084	0.315256	OK	5199.36	5449.9
Zfp551	Zfp551	65.0987	-0.205517	0.126462	-1.62514	0.104134	0.315338	OK	70.353	61.012
Slx4ip	Slx4ip	94.1435	-0.172548	0.106188	-1.62493	0.104177	0.3154	OK	100.517	89.1862
2310015A10Rik	2310015A10Rik	57.2199	-0.219844	0.135335	-1.62444	0.104281	0.315619	OK	62.1621	53.376
Fancm	Fancm	178.391	-0.118904	0.0731998	-1.62438	0.104294	0.315619	OK	186.699	171.929
Ica1	Ica1	370.761	-0.0891979	0.0549171	-1.62423	0.104327	0.31565	OK	383.702	360.697
Atp10d	Atp10d	30.2049	-0.359454	0.221347	-1.62394	0.104389	0.315769	OK	34.4826	26.8778
Oprm1	Oprm1	31.3769	-0.321305	0.197899	-1.62358	0.104466	0.315925	OK	35.3465	28.2894
Trib1	Trib1	81.5187	-0.24883	0.153269	-1.62348	0.104486	0.315925	OK	89.4937	75.316
Tm9sf2	Tm9sf2	824.394	0.0769709	0.0474171	1.62327	0.104531	0.315994	OK	799.741	843.568
Cfap74	Cfap74	90.6559	-0.190156	0.117176	-1.62282	0.104627	0.316216	OK	97.4232	85.3925
D630041G03Rik	D630041G03Rik	40.0339	-0.291274	0.179498	-1.62271	0.10465	0.316217	OK	44.6228	36.4648
Rnf113a1	Rnf113a1	29.1831	0.293217	0.180773	1.62201	0.104801	0.316602	OK	25.8998	31.7368
Parp12	Parp12	51.8923	-0.225446	0.139029	-1.62158	0.104894	0.316815	OK	56.4892	48.317
Filip1l	Filip1l	20.6822	-0.348134	0.214729	-1.62127	0.10496	0.316884	OK	23.5185	18.4761
Tpd52l1	Tpd52l1	133.1	0.219059	0.135117	1.62126	0.104962	0.316884	OK	121.86	141.842
Cmah	Cmah	12.3407	-0.726095	0.447889	-1.62115	0.104985	0.316886	OK	15.8712	9.59472
Ndst1	Ndst1	1345.2	0.0754535	0.0465532	1.6208	0.105061	0.317027	OK	1305.76	1375.87
Tmem129	Tmem129	129.861	0.152743	0.0942437	1.62072	0.105078	0.317027	OK	122.185	135.831
Cnot6	Cnot6	712.55	-0.118413	0.0730781	-1.62036	0.105156	0.317195	OK	745.598	686.846
Trip12	Trip12	2425.7	-0.0540164	0.0333423	-1.62006	0.10522	0.31732	OK	2476.9	2385.88
Rap2c	Rap2c	269.481	0.117227	0.0723757	1.6197	0.105297	0.317483	OK	257.233	279.008
Fam83h	Fam83h	10.2179	0.560274	0.34605	1.61906	0.105435	0.317832	OK	8.06505	11.8923
Lama3	Lama3	76.2442	-0.23938	0.147882	-1.61872	0.105508	0.317981	OK	83.4183	70.6644
Sestd1	Sestd1	743.464	0.0798064	0.0493121	1.61839	0.105578	0.318125	OK	720.416	761.39
Cyfip2	Cyfip2	9720.61	0.0566176	0.0349887	1.61817	0.105626	0.318201	OK	9506.58	9887.08
Bicra	Bicra	233.21	0.156756	0.0969752	1.61646	0.105996	0.319108	OK	219.067	244.211
Ccdc127	Ccdc127	658.786	0.0844287	0.0522274	1.61656	0.105973	0.319108	OK	637.185	675.587
Kdsr	Kdsr	390.252	0.163902	0.101395	1.61647	0.105993	0.319108	OK	365.515	409.492
Hmox1	Hmox1	36.3578	-0.25883	0.160151	-1.61616	0.106059	0.31916	OK	40.0585	33.4795
Srrm4	Srrm4	498.134	-0.103361	0.0639515	-1.61623	0.106044	0.31916	OK	518.29	482.456
Nell2	Nell2	7073.17	0.0739795	0.045798	1.61534	0.106236	0.319625	OK	6869.84	7231.31
Susd6	Susd6	826.747	0.116021	0.0718429	1.61493	0.106325	0.319824	OK	789.555	855.674
Prkar1b	Prkar1b	2504.54	0.101052	0.0625835	1.61467	0.106381	0.319924	OK	2406.33	2580.92
Manba	Manba	71.7761	0.209738	0.129942	1.61409	0.106508	0.320168	OK	65.9696	76.2923
Rfc3	Rfc3	21.153	-0.339588	0.21039	-1.61409	0.106508	0.320168	OK	23.9824	18.9525
Atp2b1	Atp2b1	12039.9	-0.0998682	0.0618775	-1.61397	0.106535	0.320177	OK	12510.5	11673.8
Cpne8	Cpne8	87.4208	-0.50686	0.314068	-1.61385	0.10656	0.320183	OK	104.902	73.8247
Camkv	Camkv	3924.34	0.0814427	0.0504866	1.61316	0.106711	0.32051	OK	3800.2	4020.9
H2-D1	H2-D1	105.538	0.165232	0.102429	1.61314	0.106714	0.32051	OK	98.7949	110.783
B3galt2	B3galt2	482.975	0.117672	0.0729649	1.61273	0.106804	0.320711	OK	460.941	500.113
Nbn	Nbn	81.0322	-0.19771	0.122606	-1.61257	0.106838	0.320744	OK	87.3227	76.1396
Per1	Per1	711.445	-0.0918596	0.0569733	-1.61233	0.106891	0.320834	OK	737.019	691.554
E130307A14Rik	E130307A14Rik	90.4328	-0.197228	0.12235	-1.612	0.106962	0.320908	OK	97.4359	84.986
Fgd3	Fgd3	37.9612	-0.261454	0.162182	-1.6121	0.106939	0.320908	OK	41.8645	34.9253
Arpc5l	Arpc5l	260.538	0.109973	0.0682472	1.6114	0.107093	0.321164	OK	249.425	269.181
Rapgef6	Rapgef6	687.223	0.114438	0.0710174	1.61141	0.107091	0.321164	OK	656.727	710.942
Gys1	Gys1	120.544	0.154256	0.0957479	1.61106	0.107166	0.321313	OK	113.349	126.14
Kif4	Kif4	8.9964	-0.582089	0.36147	-1.61034	0.107324	0.32172	OK	11.0623	7.38958
Btg1	Btg1	405.678	-0.110307	0.0685175	-1.6099	0.107419	0.321865	OK	423.2	392.049
Fbxo48	Fbxo48	10.962	-0.543112	0.337356	-1.60991	0.107418	0.321865	OK	13.3109	9.13509
Sncb	Sncb	1090.32	0.138032	0.0857735	1.60926	0.10756	0.322219	OK	1032.04	1135.66
Edc3	Edc3	228.776	-0.115743	0.0719414	-1.60884	0.10765	0.32242	OK	239.147	220.71
Chgb	Chgb	4404.34	0.232195	0.144364	1.6084	0.107748	0.322642	OK	4010.42	4710.72
Actr3	Actr3	2119.51	-0.0639027	0.039753	-1.6075	0.107946	0.322827	OK	2172.45	2078.33
Atp6ap1	Atp6ap1	1607.41	0.0648212	0.0403183	1.60774	0.107893	0.322827	OK	1566.91	1638.91
Bcar1	Bcar1	464.628	0.140742	0.0875543	1.60748	0.107948	0.322827	OK	439.306	484.323
Blcap	Blcap	519.674	0.0878539	0.0546378	1.60793	0.10785	0.322827	OK	501.947	533.463
Rps19bp1	Rps19bp1	57.2166	0.215161	0.133838	1.60762	0.107918	0.322827	OK	52.4697	60.9086
Snord111	Snord111	9.99969	1.50672	0.937132	1.6078	0.10788	0.322827	OK	4.91165	13.9571
Snip1	Snip1	90.8029	-0.170517	0.106106	-1.60704	0.108046	0.32305	OK	96.8776	86.0781
Agpat1	Agpat1	777.246	0.0955666	0.0594941	1.60632	0.108203	0.323244	OK	748.415	799.67
Carnmt1	Carnmt1	98.2229	-0.189285	0.117818	-1.60658	0.108146	0.323244	OK	105.521	92.5464
Rnf26	Rnf26	194.305	0.142832	0.0889105	1.60647	0.10817	0.323244	OK	183.559	202.662
Zfp950	Zfp950	722.12	-0.16154	0.100565	-1.60633	0.108201	0.323244	OK	767.874	686.533
Dcxr	Dcxr	27.8083	0.341052	0.212343	1.60614	0.108243	0.323275	OK	24.181	30.6296
Gng7	Gng7	1999.12	-0.114842	0.0715149	-1.60585	0.108306	0.323275	OK	2089.03	1929.18
Rmnd5a	Rmnd5a	1535.03	-0.0728993	0.0453908	-1.60604	0.108266	0.323275	OK	1578.79	1500.99
Wdr91	Wdr91	192.663	0.120714	0.0751709	1.60586	0.108304	0.323275	OK	183.648	199.675
Fam13b	Fam13b	460.271	-0.0786178	0.0489639	-1.60563	0.108356	0.323337	OK	474.425	449.263
Rfc1	Rfc1	378.511	-0.106743	0.0664836	-1.60555	0.108373	0.323337	OK	394.33	366.207
Gpld1	Gpld1	277.221	0.123227	0.0767849	1.60483	0.108531	0.32368	OK	263.981	287.519
Stk10	Stk10	94.3834	0.162351	0.101165	1.60481	0.108535	0.32368	OK	88.4568	98.9929
Ccdc167	Ccdc167	136.803	-0.20468	0.127561	-1.60456	0.10859	0.323707	OK	147.8	128.25
Tubb4a	Tubb4a	2981	0.180094	0.112236	1.60459	0.108583	0.323707	OK	2773.57	3142.34
1810026B05Rik	1810026B05Rik	287.566	-0.133135	0.082992	-1.6042	0.108671	0.323739	OK	302.569	275.897
Adsl	Adsl	121.977	0.146445	0.0912769	1.6044	0.108626	0.323739	OK	115.063	127.356
H2-DMa	H2-DMa	65.9424	0.196713	0.122618	1.60428	0.108653	0.323739	OK	60.9352	69.8369
Avpi1	Avpi1	43.7787	0.280555	0.17491	1.604	0.108714	0.323799	OK	39.0621	47.4472
Mir1983	Mir1983	8.02605	1.12439	0.701051	1.60387	0.108743	0.323816	OK	4.82391	10.5166
Gm15319	Gm15319	31.4485	-0.44956	0.280341	-1.60362	0.108799	0.323889	OK	37.0244	27.1117
Mrps6	Mrps6	72.5754	0.219923	0.137148	1.60355	0.108814	0.323889	OK	66.4228	77.3608
Klf3	Klf3	217.36	-0.131026	0.0817308	-1.60314	0.108904	0.324088	OK	228.52	208.68
Cep95	Cep95	72.4691	-0.198888	0.12413	-1.60226	0.109099	0.324461	OK	78.1286	68.0673
Pcnx2	Pcnx2	802.167	0.144755	0.0903378	1.60238	0.109073	0.324461	OK	757.213	837.131
Pithd1	Pithd1	294.563	0.158356	0.09883	1.6023	0.109089	0.324461	OK	276.518	308.598
4931428F04Rik	4931428F04Rik	137.634	0.138305	0.0863333	1.60199	0.109157	0.324468	OK	130.262	143.368
Fam19a5	Fam19a5	640.538	0.0984611	0.0614641	1.60193	0.109171	0.324468	OK	616.062	659.575
Star	Star	19.1752	-0.402252	0.251088	-1.60204	0.109147	0.324468	OK	22.2159	16.8102
BC055402	BC055402	9.95715	-0.568067	0.354684	-1.60162	0.109241	0.324569	OK	12.1887	8.22151
Spred2	Spred2	769.035	-0.0907501	0.0566633	-1.60157	0.109252	0.324569	OK	796.344	747.795
2900026A02Rik	2900026A02Rik	1040.16	0.118127	0.0737771	1.60113	0.109347	0.324572	OK	992.528	1077.21
Col15a1	Col15a1	35.7922	0.316891	0.197891	1.60135	0.1093	0.324572	OK	31.447	39.1717
Col7a1	Col7a1	16.6647	-0.411958	0.257297	-1.6011	0.109355	0.324572	OK	19.3713	14.5595
Piwil2	Piwil2	20.02	-0.329177	0.205573	-1.60127	0.109318	0.324572	OK	22.6152	18.0015
Utp20	Utp20	387.934	-0.0820252	0.0512326	-1.60104	0.109369	0.324572	OK	400.381	378.252
Pnrc2	Pnrc2	304.98	-0.113661	0.071005	-1.60074	0.109434	0.324628	OK	318.556	294.422
Tshz2	Tshz2	171.305	0.668931	0.41788	1.60077	0.109428	0.324628	OK	128.626	204.501
Gm17750	Gm17750	15.4959	-0.467092	0.291822	-1.60061	0.109464	0.324647	OK	18.3509	13.2754
Adam23	Adam23	1365.29	0.0860934	0.0537921	1.60048	0.109492	0.32466	OK	1319.65	1400.79
Icosl	Icosl	60.9356	0.260477	0.162766	1.60031	0.10953	0.324705	OK	54.8325	65.6825
Fgd6	Fgd6	259.221	-0.1351	0.0844295	-1.60015	0.109566	0.324742	OK	272.945	248.546
Klhl9	Klhl9	1317.58	0.0756863	0.0473156	1.5996	0.109687	0.325031	OK	1278.83	1347.71
Plch2	Plch2	521.882	0.285963	0.178798	1.59937	0.109739	0.325116	OK	464.591	566.441
Baz1b	Baz1b	1669.3	-0.0768539	0.0480648	-1.59896	0.109829	0.325246	OK	1719.48	1630.28
Cyb561	Cyb561	164.171	0.153901	0.0962441	1.59906	0.109806	0.325246	OK	154.395	171.775
Obscn	Obscn	78.1004	-0.19835	0.12406	-1.59883	0.109859	0.325265	OK	84.1831	73.3695
Polrmt	Polrmt	164.962	0.148746	0.0930756	1.59812	0.110017	0.325664	OK	155.465	172.349
Ralyl	Ralyl	360.727	0.112378	0.0703244	1.59799	0.110046	0.32568	OK	345.006	372.955
Qsox1	Qsox1	137.123	0.170175	0.10651	1.59774	0.110101	0.325775	OK	128.102	144.14
Hnrnpa3	Hnrnpa3	2672.92	-0.0847351	0.0530461	-1.59739	0.11018	0.325801	OK	2761.53	2604.01
Lpin1	Lpin1	274.601	-0.0957697	0.0599466	-1.59758	0.110136	0.325801	OK	284.893	266.595
Sh3bgrl3	Sh3bgrl3	546.642	-0.116972	0.0732263	-1.59741	0.110175	0.325801	OK	571.686	527.163
Pcdhb17	Pcdhb17	180.499	-0.120079	0.0751837	-1.59714	0.110234	0.325893	OK	188.989	173.896
Dgkh	Dgkh	7299.47	-0.131053	0.0820689	-1.59687	0.110296	0.326005	OK	7674.32	7007.92
Gcnt4	Gcnt4	46.8026	-0.288986	0.180997	-1.59663	0.110347	0.326088	OK	52.1249	42.663
1700003E16Rik	1700003E16Rik	62.7829	0.207499	0.12998	1.59638	0.110403	0.326185	OK	57.7575	66.6916
Sema3d	Sema3d	57.5122	-0.310381	0.194498	-1.5958	0.110533	0.326499	OK	64.5395	52.0465
Gpr137b-ps	Gpr137b-ps	114.929	0.14448	0.0905499	1.59559	0.110581	0.326503	OK	108.501	119.929
Neat1	Neat1	894.399	0.244809	0.153427	1.5956	0.110577	0.326503	OK	810.125	959.946
Fam13c	Fam13c	805.904	0.0872939	0.0547196	1.59529	0.110646	0.32661	OK	778.586	827.151
Qpctl	Qpctl	93.7005	0.161511	0.101247	1.59521	0.110664	0.32661	OK	87.8471	98.2532
Ap1g2	Ap1g2	31.3204	-0.297777	0.186709	-1.59487	0.110741	0.326698	OK	34.9911	28.4654
Sel1l3	Sel1l3	279.472	0.151908	0.0952459	1.5949	0.110734	0.326698	OK	263.043	292.25
Sdad1	Sdad1	203.239	-0.110552	0.0693398	-1.59436	0.110856	0.326969	OK	212.037	196.396
Morc4	Morc4	38.7054	-0.275977	0.173133	-1.59401	0.110933	0.326992	OK	42.9076	35.437
Sesn3	Sesn3	322.204	-0.111981	0.0702494	-1.59405	0.110925	0.326992	OK	336.334	311.215
Tomm7	Tomm7	227.746	0.148873	0.0933954	1.59401	0.110934	0.326992	OK	214.623	237.953
Ltk	Ltk	66.855	-0.230051	0.144336	-1.59386	0.110968	0.327022	OK	72.899	62.154
Sat1	Sat1	155.377	-0.145305	0.0911737	-1.59372	0.111	0.327047	OK	164.227	148.493
Rims4	Rims4	52.5209	0.252032	0.158172	1.5934	0.11107	0.327185	OK	47.4284	56.4817
Gng4	Gng4	88.4075	-0.259304	0.162795	-1.59283	0.111199	0.327498	OK	97.4227	81.3957
Aig1	Aig1	194.867	0.196735	0.123524	1.59269	0.111231	0.327502	OK	180.069	206.377
Mlc1	Mlc1	880.288	0.0916396	0.0575454	1.59247	0.111278	0.327502	OK	848.97	904.646
Ptch2	Ptch2	9.16257	-0.596897	0.374841	-1.5924	0.111295	0.327502	OK	11.32	7.48453
Ptpmt1	Ptpmt1	91.7157	-0.175564	0.110246	-1.59247	0.111278	0.327502	OK	98.034	86.8014
Csf2ra	Csf2ra	50.4061	-0.308866	0.194057	-1.59163	0.111469	0.327625	OK	56.5349	45.6393
Csnk1g1	Csnk1g1	623.39	-0.0723603	0.0454651	-1.59156	0.111484	0.327625	OK	641.029	609.67
Ctnnbip1	Ctnnbip1	208.634	0.130627	0.0820776	1.5915	0.111497	0.327625	OK	198.075	216.846
Garem2	Garem2	90.6581	-0.171043	0.107474	-1.59148	0.111501	0.327625	OK	96.7419	85.9262
Irgm2	Irgm2	22.3637	-0.358794	0.225429	-1.5916	0.111474	0.327625	OK	25.5251	19.9049
Mcm4	Mcm4	85.2339	-0.208058	0.1307	-1.59187	0.111413	0.327625	OK	92.1988	79.8167
Nos1ap	Nos1ap	1732.57	0.126087	0.0791966	1.59207	0.111369	0.327625	OK	1647.92	1798.42
Clasrp	Clasrp	181.181	-0.159632	0.100343	-1.59086	0.111641	0.327967	OK	192.525	172.358
Cutc	Cutc	27.8955	0.325518	0.204719	1.59007	0.111818	0.32842	OK	24.4188	30.5996
Mrpl48	Mrpl48	410.572	0.0962093	0.0605133	1.58989	0.11186	0.328473	OK	395.24	422.496
9830166K06Rik	9830166K06Rik	36.5623	-0.310064	0.195055	-1.58962	0.11192	0.328578	OK	41.0251	33.0911
Aagab	Aagab	802.095	0.0737534	0.0464163	1.58896	0.11207	0.328951	OK	779.108	819.973
Zfp458	Zfp458	232.848	-0.138713	0.0873187	-1.58858	0.112155	0.32913	OK	245.507	223.001
Bcr	Bcr	1349.41	-0.139972	0.0881217	-1.5884	0.112197	0.329185	OK	1423.44	1291.83
Zfp709	Zfp709	99.9177	-0.189026	0.119021	-1.58818	0.112246	0.329259	OK	107.332	94.1511
Bphl	Bphl	109.519	0.153357	0.0965888	1.58773	0.112346	0.329346	OK	103.02	114.574
Csmd3	Csmd3	1336.74	0.0985256	0.0620487	1.58787	0.112315	0.329346	OK	1285.63	1376.5
Taf12	Taf12	79.6695	-0.162698	0.102466	-1.58783	0.112324	0.329346	OK	84.7538	75.715
Cmtr1	Cmtr1	825.519	0.0704325	0.0443787	1.58708	0.112495	0.329714	OK	802.922	843.094
Mfn1	Mfn1	449.176	0.0876701	0.0552449	1.58694	0.112527	0.329737	OK	433.885	461.069
Rpl7l1	Rpl7l1	247.24	-0.109024	0.0687164	-1.58658	0.112608	0.329906	OK	257.795	239.031
Adat2	Adat2	51.1307	-0.251246	0.158415	-1.58601	0.112738	0.330164	OK	56.1816	47.2021
Socs7	Socs7	1337.07	0.0819299	0.0516606	1.58592	0.112756	0.330164	OK	1294.52	1370.16
Ube2q1	Ube2q1	501.299	0.0875371	0.0551979	1.58588	0.112767	0.330164	OK	484.259	514.552
Atg4d	Atg4d	116.471	0.167761	0.105804	1.58559	0.112832	0.330284	OK	108.916	122.347
Tada3	Tada3	168.075	0.149413	0.0942546	1.5852	0.11292	0.330473	OK	158.356	175.635
Cyp2j12	Cyp2j12	8.23193	-0.565105	0.356628	-1.58458	0.113062	0.330819	OK	10.0672	6.80449
Rras2	Rras2	277.018	-0.13629	0.0860243	-1.58432	0.113121	0.330922	OK	291.815	265.51
Zfp933	Zfp933	273.902	-0.124532	0.0786172	-1.58403	0.113187	0.331045	OK	287.265	263.509
B9d1	B9d1	32.43	-0.283796	0.179253	-1.58322	0.113372	0.331519	OK	36.0512	29.6134
Tmco4	Tmco4	22.4159	0.396669	0.250589	1.58295	0.113433	0.331627	OK	19.0286	25.0504
Ntn3	Ntn3	76.9626	0.200506	0.126695	1.58259	0.113515	0.331764	OK	71.0073	81.5945
Tcf7	Tcf7	10.9677	-0.487386	0.307978	-1.58254	0.113527	0.331764	OK	13.0764	9.32764
P2rx7	P2rx7	94.6136	0.216849	0.137088	1.58182	0.11369	0.331977	OK	86.7034	100.766
Palm3	Palm3	13.977	0.436603	0.276017	1.5818	0.113696	0.331977	OK	11.6592	15.7798
Samd5	Samd5	101.642	-0.296523	0.187434	-1.58202	0.113646	0.331977	OK	113.504	92.416
Trappc5	Trappc5	174.057	0.121785	0.0769814	1.582	0.113649	0.331977	OK	165.84	180.447
Nhs	Nhs	24.4924	0.375745	0.237572	1.5816	0.11374	0.332037	OK	20.9812	27.2233
Brd3os	Brd3os	127.803	0.152572	0.0964925	1.58118	0.113838	0.332143	OK	120.257	133.672
Cenpc1	Cenpc1	208.587	-0.111983	0.0708244	-1.58113	0.113848	0.332143	OK	217.734	201.472
Exoc5	Exoc5	577.62	-0.0805103	0.0509184	-1.58116	0.11384	0.332143	OK	595.81	563.471
Cystm1	Cystm1	44.8505	0.230861	0.146039	1.58082	0.11392	0.332166	OK	40.8618	47.9528
Dgat1	Dgat1	56.5256	0.210817	0.133352	1.58091	0.113898	0.332166	OK	51.9295	60.1003
Dsp	Dsp	2086.92	-0.141455	0.0894841	-1.58079	0.113927	0.332166	OK	2202.63	1996.92
Patz1	Patz1	254.84	0.109899	0.0695317	1.58056	0.113979	0.332249	OK	243.977	263.288
Cacnb1	Cacnb1	764.673	0.0968015	0.0612608	1.58015	0.114071	0.332309	OK	735.944	787.018
Spry4	Spry4	151.837	-0.163996	0.103774	-1.58032	0.114034	0.332309	OK	161.604	144.24
Vgll3	Vgll3	8.71458	0.656548	0.415476	1.58023	0.114054	0.332309	OK	6.58115	10.3739
Itpk1	Itpk1	391.519	0.110577	0.0699926	1.57984	0.114144	0.332436	OK	374.728	404.579
Kctd8	Kctd8	20.796	-0.357388	0.226229	-1.57976	0.114162	0.332436	OK	23.7241	18.5185
4831440E17Rik	4831440E17Rik	68.8068	-0.22622	0.143213	-1.57961	0.114197	0.332466	OK	74.9232	64.0497
Arid1a	Arid1a	1724.83	-0.0874773	0.0554116	-1.57868	0.114409	0.332922	OK	1783.87	1678.92
Disc1	Disc1	36.893	0.308253	0.195252	1.57875	0.114393	0.332922	OK	32.5337	40.2835
Piga	Piga	55.8786	-0.234892	0.148796	-1.57861	0.114425	0.332922	OK	61.0373	51.8663
Gcnt2	Gcnt2	148.966	0.179013	0.11342	1.57833	0.114491	0.333045	OK	138.662	156.98
Tmod2	Tmod2	6523.86	-0.0529822	0.0335833	-1.57764	0.114649	0.333436	OK	6658.92	6418.81
Zfp629	Zfp629	282.409	-0.0972096	0.0616275	-1.57737	0.11471	0.333543	OK	293.154	274.052
Abcg4	Abcg4	397.065	0.111516	0.0707423	1.57637	0.114941	0.333685	OK	379.892	410.422
Grina	Grina	2853.29	-0.0699133	0.0443449	-1.57658	0.114892	0.333685	OK	2931.29	2792.63
Hmgn2	Hmgn2	401.608	-0.100059	0.0634692	-1.57649	0.114912	0.333685	OK	417.338	389.374
Snx14	Snx14	357.013	-0.095044	0.0602838	-1.57661	0.114885	0.333685	OK	370.293	346.684
Taf1	Taf1	867.392	-0.0692375	0.0439233	-1.57633	0.11495	0.333685	OK	890.874	849.129
Tenm2	Tenm2	1776.89	0.0879564	0.0557892	1.57659	0.114891	0.333685	OK	1716.2	1824.09
Zbtb11	Zbtb11	707.842	-0.0753182	0.0477774	-1.57644	0.114925	0.333685	OK	728.692	691.625
Zfp184	Zfp184	14.193	-0.38148	0.24191	-1.57695	0.114808	0.333685	OK	16.3269	12.5334
Man2b2	Man2b2	179.252	0.140888	0.0893847	1.5762	0.11498	0.333704	OK	169.473	186.858
Scamp4	Scamp4	215.58	0.123598	0.0784343	1.57581	0.115069	0.333891	OK	205.253	223.612
Atpif1	Atpif1	442.919	0.121882	0.0773918	1.57487	0.115285	0.334311	OK	421.994	459.194
Brf2	Brf2	79.2247	0.207888	0.131996	1.57496	0.115266	0.334311	OK	72.8714	84.1662
Pdha1	Pdha1	1330.11	0.0832525	0.0528619	1.5749	0.115278	0.334311	OK	1287.1	1363.56
Fa2h	Fa2h	118.738	-0.234256	0.148776	-1.57456	0.115358	0.334358	OK	129.67	110.236
Otud7b	Otud7b	542.047	-0.0854637	0.0542788	-1.57453	0.115365	0.334358	OK	560.171	527.951
Pelp1	Pelp1	286.973	0.120505	0.076536	1.57449	0.115374	0.334358	OK	273.568	297.4
9330020H09Rik	9330020H09Rik	27.7744	-0.291814	0.185403	-1.57395	0.1155	0.334377	OK	30.964	25.2937
Akap6	Akap6	3929.59	0.0565478	0.0359184	1.57434	0.115409	0.334377	OK	3843.17	3996.8
Ets1	Ets1	81.5863	-0.252361	0.160347	-1.57384	0.115524	0.334377	OK	89.6818	75.2898
Kcnv1	Kcnv1	368.629	0.152645	0.096987	1.57387	0.115517	0.334377	OK	346.854	385.565
Kctd14	Kctd14	18.1745	-0.355393	0.225778	-1.57408	0.115468	0.334377	OK	20.7192	16.1953
Scfd2	Scfd2	174.633	0.132705	0.0843144	1.57393	0.115504	0.334377	OK	165.655	181.616
Borcs8	Borcs8	148.609	-0.146991	0.0934289	-1.5733	0.11565	0.334461	OK	157.173	141.948
Pvr	Pvr	78.0539	-0.191864	0.121952	-1.57327	0.115656	0.334461	OK	83.9331	73.4812
Thpo	Thpo	59.9033	-0.291373	0.185198	-1.57331	0.115647	0.334461	OK	66.772	54.561
Tmem11	Tmem11	133.832	-0.165163	0.104985	-1.5732	0.115673	0.334461	OK	142.503	127.088
Uvssa	Uvssa	151.843	-0.179267	0.113935	-1.57341	0.115623	0.334461	OK	162.525	143.534
C1qa	C1qa	176.581	0.145446	0.0924769	1.57278	0.11577	0.334604	OK	166.639	184.314
Echdc2	Echdc2	56.3552	0.198417	0.12615	1.57287	0.115748	0.334604	OK	52.0394	59.712
Maf1	Maf1	268.494	-0.134147	0.0853005	-1.57264	0.115801	0.334625	OK	282.609	257.515
Lancl2	Lancl2	537.651	0.0921469	0.0586024	1.57241	0.115856	0.334644	OK	518.418	552.61
Rbm46	Rbm46	10.7335	-0.510042	0.324364	-1.57244	0.115849	0.334644	OK	12.8933	9.05371
Oxr1	Oxr1	1702.01	0.112588	0.07161	1.57223	0.115896	0.334692	OK	1627.7	1759.81
Nktr	Nktr	1197.23	-0.0954882	0.0607488	-1.57185	0.115984	0.334877	OK	1241.97	1162.43
Atg16l1	Atg16l1	373.126	-0.0859394	0.0546845	-1.57155	0.116055	0.335012	OK	385.672	363.369
Arhgap19	Arhgap19	35.8141	-0.308317	0.1962	-1.57144	0.11608	0.335015	OK	40.1609	32.4333
Stk39	Stk39	510.751	0.090016	0.0572971	1.57104	0.116174	0.335146	OK	492.901	524.635
Wapl	Wapl	976.701	-0.0781068	0.049715	-1.57109	0.116162	0.335146	OK	1006.54	953.494
Ifit1	Ifit1	8.51619	0.570036	0.362909	1.57074	0.116243	0.335158	OK	6.69215	9.9349
Trim23	Trim23	654.32	0.0993721	0.0632678	1.57066	0.116262	0.335158	OK	629.087	673.945
Yme1l1	Yme1l1	959.031	-0.069506	0.044253	-1.57065	0.116264	0.335158	OK	985.094	938.759
Zdhhc3	Zdhhc3	489.829	-0.0791024	0.0503642	-1.57061	0.116274	0.335158	OK	504.984	478.041
Hist1h2bq	Hist1h2bq	22.1103	2.16208	1.37669	1.57049	0.116301	0.335168	OK	7.48228	33.4876
Pgm5	Pgm5	118.728	-0.188734	0.120197	-1.5702	0.116368	0.33529	OK	127.524	111.886
Capn10	Capn10	150.771	0.134813	0.085928	1.5689	0.116671	0.335452	OK	142.898	156.895
Cd99l2	Cd99l2	496.847	0.082494	0.0525546	1.56968	0.116489	0.335452	OK	480.928	509.229
Cog3	Cog3	284.481	-0.103686	0.0660918	-1.56883	0.116689	0.335452	OK	296.028	275.499
Elf2	Elf2	458.753	-0.0873554	0.0556607	-1.56943	0.116549	0.335452	OK	474.433	446.558
Mrpl20	Mrpl20	160.051	0.148435	0.0946086	1.56894	0.116663	0.335452	OK	150.855	167.203
Nin	Nin	900.646	-0.0753513	0.0480181	-1.56923	0.116595	0.335452	OK	927.187	880.003
Odf2	Odf2	718.719	-0.0985114	0.0627828	-1.56908	0.116629	0.335452	OK	746.432	697.165
Rad52	Rad52	101.264	-0.222895	0.142056	-1.56907	0.116631	0.335452	OK	110.132	94.3663
Smg8	Smg8	158.543	-0.133695	0.0851993	-1.56921	0.1166	0.335452	OK	166.85	152.082
Taf8	Taf8	120.608	-0.151238	0.0963647	-1.56943	0.116548	0.335452	OK	127.76	115.045
Wdr54	Wdr54	56.2622	0.214449	0.136624	1.56963	0.116501	0.335452	OK	51.6098	59.8808
Rps9	Rps9	879.992	-0.0647463	0.0412824	-1.56838	0.116794	0.335629	OK	902.266	862.669
Sparc	Sparc	1097.31	0.115165	0.0734303	1.56836	0.116798	0.335629	OK	1048.31	1135.42
Lbp	Lbp	15.352	-0.519753	0.331736	-1.56677	0.117169	0.336626	OK	18.5	12.9036
Lum	Lum	31.1159	-0.324018	0.206857	-1.56638	0.117259	0.33681	OK	35.0859	28.0281
Pan2	Pan2	178.709	-0.174499	0.111409	-1.56629	0.117281	0.33681	OK	190.945	169.192
9330162012Rik	9330162012Rik	28.1273	-0.283349	0.180995	-1.5655	0.117465	0.337197	OK	31.2631	25.6883
Cbln2	Cbln2	32.543	-0.414606	0.264824	-1.56559	0.117445	0.337197	OK	37.8626	28.4055
Arhgap15	Arhgap15	119.165	0.147581	0.09429	1.56518	0.117541	0.337277	OK	112.357	124.459
Coro2a	Coro2a	125.909	0.202499	0.129373	1.56523	0.117528	0.337277	OK	116.07	133.561
Brd4	Brd4	992.375	-0.0966443	0.0617798	-1.56433	0.117739	0.337777	OK	1029.91	963.179
Sgsm2	Sgsm2	1242.87	0.0934056	0.059722	1.56401	0.117816	0.337928	OK	1197.8	1277.92
Fam53c	Fam53c	750.798	0.0719407	0.0460065	1.56371	0.117886	0.33806	OK	729.808	767.123
Abcc5	Abcc5	1176.78	-0.0892959	0.0571312	-1.563	0.118053	0.338218	OK	1217.9	1144.8
Crip2	Crip2	191.116	-0.145793	0.0932603	-1.56329	0.117984	0.338218	OK	202.039	182.62
Dnajc5	Dnajc5	2626.55	0.0546141	0.0349432	1.56294	0.118067	0.338218	OK	2570.76	2669.95
Lrrc7	Lrrc7	3075.93	-0.0683517	0.0437352	-1.56286	0.118087	0.338218	OK	3158.13	3011.99
Prkca	Prkca	3484.13	0.136442	0.0873017	1.56288	0.118081	0.338218	OK	3300	3627.34
Zfp362	Zfp362	144.32	-0.148316	0.0948991	-1.56288	0.11808	0.338218	OK	152.712	137.793
Dusp6	Dusp6	385.233	-0.184388	0.118034	-1.56215	0.118252	0.338427	OK	413.113	363.549
Manbal	Manbal	188.409	0.135908	0.0870017	1.56213	0.118257	0.338427	OK	178.491	196.123
Zfp418	Zfp418	64.3735	-0.185216	0.118556	-1.56227	0.118223	0.338427	OK	69.0534	60.7336
Zxdc	Zxdc	311.258	-0.103659	0.0663515	-1.56228	0.118223	0.338427	OK	323.889	301.434
Tor2a	Tor2a	96.4902	0.184023	0.117824	1.56185	0.118324	0.33855	OK	89.631	101.825
Meaf6	Meaf6	597.387	0.08163	0.0522835	1.5613	0.118454	0.338783	OK	578.446	612.119
Rnf10	Rnf10	1611.51	0.0594786	0.038094	1.56137	0.118438	0.338783	OK	1574.24	1640.5
Hmg20b	Hmg20b	49.8149	0.274943	0.176122	1.5611	0.118501	0.338848	OK	44.5534	53.9072
Efcab5	Efcab5	45.7159	-0.230557	0.147773	-1.56021	0.118711	0.339379	OK	49.858	42.4943
Abhd17c	Abhd17c	348.23	-0.112539	0.0721644	-1.55948	0.118882	0.339798	OK	363.577	336.294
Osmr	Osmr	39.1887	-0.255063	0.163717	-1.55795	0.119245	0.340766	OK	43.1191	36.1317
Dync1li2	Dync1li2	1598	0.0861187	0.0553186	1.55678	0.119524	0.341493	OK	1544.56	1639.57
Nrd1	Nrd1	1085.09	0.0637834	0.0409798	1.55646	0.119599	0.341514	OK	1058.18	1106.02
Pxdc1	Pxdc1	58.0523	-0.218855	0.140602	-1.55656	0.119575	0.341514	OK	63.0437	54.1701
Smim10l2a	Smim10l2a	120.723	0.162218	0.104224	1.55644	0.119605	0.341514	OK	113.148	126.614
Zfp110	Zfp110	117.8	-0.140171	0.0900822	-1.55603	0.119701	0.341719	OK	124.273	112.766
Ankef1	Ankef1	15.3234	-0.418512	0.269012	-1.55574	0.11977	0.34178	OK	17.852	13.3568
Trim62	Trim62	69.2364	0.214205	0.137687	1.55573	0.119771	0.34178	OK	63.5175	73.6844
Pcsk7	Pcsk7	190.594	-0.134767	0.0866373	-1.55553	0.119821	0.341851	OK	200.66	182.765
Ccdc66	Ccdc66	169.721	-0.145859	0.0937831	-1.55529	0.119878	0.341945	OK	179.426	162.172
0610010F05Rik	0610010F05Rik	327.572	0.0972754	0.062551	1.55514	0.119913	0.341976	OK	315.205	337.191
Abca8b	Abca8b	499.388	-0.0811473	0.0522131	-1.55416	0.120147	0.342433	OK	515.239	487.059
Dnmt3a	Dnmt3a	963.498	-0.11266	0.0724861	-1.55423	0.120129	0.342433	OK	1006.01	930.436
Oxsr1	Oxsr1	405.9	-0.127849	0.0822621	-1.55417	0.120144	0.342433	OK	426.232	390.086
Ptpn4	Ptpn4	601.028	-0.0811817	0.0522487	-1.55376	0.120242	0.342634	OK	620.114	586.184
Cacul1	Cacul1	650.68	0.0668044	0.0430079	1.5533	0.120351	0.342842	OK	633.784	663.822
Tbc1d25	Tbc1d25	82.5055	-0.16748	0.107826	-1.55325	0.120364	0.342842	OK	87.9263	78.2893
Mrps18c	Mrps18c	103.215	0.165901	0.106824	1.55303	0.120415	0.342917	OK	96.5935	108.365
Lpar1	Lpar1	173.42	-0.231169	0.148886	-1.55265	0.120506	0.343105	OK	189.175	161.166
Atl3	Atl3	431.825	-0.101189	0.0651836	-1.55236	0.120575	0.343233	OK	448.93	418.522
Ipcef1	Ipcef1	598.803	-0.154243	0.0993964	-1.55179	0.120711	0.343485	OK	635.021	570.633
Slc1a3	Slc1a3	4043.32	-0.0678987	0.0437551	-1.55179	0.120713	0.343485	OK	4150.65	3959.83
Nf2	Nf2	872.134	-0.0941142	0.0607255	-1.54983	0.121182	0.344679	OK	904.256	847.15
Tnnt2	Tnnt2	17.2824	-0.459486	0.296459	-1.54991	0.121162	0.344679	OK	20.4145	14.8463
Hspb11	Hspb11	34.9141	-0.268182	0.173061	-1.54964	0.121229	0.344734	OK	38.597	32.0496
Lgi2	Lgi2	315.279	0.147589	0.0952465	1.54954	0.121251	0.344734	OK	297.267	329.288
Tfip11	Tfip11	330.756	0.0951599	0.0614599	1.54833	0.121544	0.345456	OK	318.539	340.258
Zfp322a	Zfp322a	351.428	-0.0957362	0.0618338	-1.54828	0.121554	0.345456	OK	364.595	341.186
Myo1b	Myo1b	100.2	-0.179823	0.11617	-1.54792	0.12164	0.34563	OK	107.271	94.7002
AI450353	AI450353	31.4206	-0.32628	0.210816	-1.5477	0.121694	0.345713	OK	35.4577	28.2807
Zfp873	Zfp873	66.8021	-0.178895	0.115597	-1.54757	0.121725	0.345729	OK	71.4919	63.1545
Gga1	Gga1	258.769	0.121483	0.0785082	1.54739	0.12177	0.345786	OK	246.583	268.246
Prmt2	Prmt2	287.047	0.109005	0.0704561	1.54713	0.121831	0.345889	OK	274.911	296.487
2810001G20Rik	2810001G20Rik	36.9692	0.245981	0.159018	1.54687	0.121894	0.346	OK	33.4694	39.6913
Frs3	Frs3	52.5198	0.256561	0.165955	1.54596	0.122113	0.346349	OK	47.3374	56.5505
Hibch	Hibch	98.5954	-0.160407	0.103766	-1.54586	0.122138	0.346349	OK	104.799	93.7708
Mocs1	Mocs1	41.3955	0.294976	0.190818	1.54585	0.122141	0.346349	OK	36.7108	45.0392
Nle1	Nle1	41.3762	0.258531	0.167237	1.5459	0.12213	0.346349	OK	37.2625	44.5757
Pmm2	Pmm2	84.702	-0.165674	0.107151	-1.54617	0.122064	0.346349	OK	90.2068	80.4205
Igf1r	Igf1r	1294.35	0.0919084	0.0594651	1.54559	0.122205	0.346387	OK	1248.16	1330.27
Txnrd1	Txnrd1	489.583	0.0899218	0.0581778	1.54564	0.122192	0.346387	OK	472.491	502.878
Rcc1l	Rcc1l	46.3348	0.263907	0.170762	1.54547	0.122232	0.346395	OK	41.634	49.991
Bend3	Bend3	78.2544	0.173986	0.112639	1.54464	0.122433	0.346893	OK	72.9919	82.3474
Dtna	Dtna	1909	-0.0812264	0.0526168	-1.54374	0.122652	0.347093	OK	1969.66	1861.82
Hs6st1	Hs6st1	409.181	-0.0936233	0.060635	-1.54405	0.122577	0.347093	OK	424.173	397.521
Tufm	Tufm	283.529	0.103874	0.0672709	1.54411	0.122562	0.347093	OK	272.102	292.416
Tyw5	Tyw5	45.6081	0.225715	0.146198	1.5439	0.122614	0.347093	OK	41.6412	48.6934
Washc3	Washc3	51.9775	-0.205508	0.133117	-1.54382	0.122632	0.347093	OK	56.1726	48.7147
Zcchc18	Zcchc18	1474.65	0.0617435	0.0399895	1.54399	0.12259	0.347093	OK	1439.25	1502.18
Ccdc171	Ccdc171	88.8198	0.182669	0.118379	1.54309	0.12281	0.347427	OK	82.5519	93.6948
Golgb1	Golgb1	1755.24	-0.084938	0.0550495	-1.54294	0.122845	0.347427	OK	1813.56	1709.87
Tmem132b	Tmem132b	2413.7	-0.0708723	0.0459316	-1.543	0.122832	0.347427	OK	2480.59	2361.68
Calm1	Calm1	23990.2	0.0496059	0.0321565	1.54264	0.122919	0.347467	OK	23527.2	24350.2
Tubgcp2	Tubgcp2	313.858	-0.100398	0.0650847	-1.54257	0.122934	0.347467	OK	326.192	304.264
Zfp846	Zfp846	95.5789	-0.175402	0.1137	-1.54268	0.122909	0.347467	OK	102.157	90.4624
Rnf223	Rnf223	34.7452	-0.326865	0.211913	-1.54245	0.122964	0.34748	OK	39.2175	31.2668
Sdf2l1	Sdf2l1	46.7373	-0.250653	0.162527	-1.54223	0.123019	0.347565	OK	51.3433	43.1549
Crb1	Crb1	10.702	-0.54461	0.353233	-1.54179	0.123126	0.347726	OK	13.0015	8.91355
Sap18	Sap18	284.027	-0.114586	0.0743165	-1.54186	0.123107	0.347726	OK	296.773	274.114
Lrrc8b	Lrrc8b	1174.11	-0.0697279	0.0452323	-1.54155	0.123183	0.347818	OK	1206.12	1149.22
Anks6	Anks6	105.181	0.176348	0.114409	1.54138	0.123224	0.347865	OK	98.0127	110.756
Mypn	Mypn	8.97945	-0.856563	0.555768	-1.54122	0.123262	0.347901	OK	12.0022	6.62842
Aldob	Aldob	16.4319	-0.433475	0.281282	-1.54107	0.123299	0.347936	OK	19.2407	14.2473
Mfsd2a	Mfsd2a	103.22	0.160759	0.104343	1.54068	0.123395	0.348064	OK	96.8016	108.212
Oxtr	Oxtr	27.6433	0.51497	0.334233	1.54075	0.123378	0.348064	OK	22.2697	31.8227
Usp8	Usp8	601.829	-0.0789697	0.0512607	-1.54055	0.123426	0.348081	OK	620.418	587.371
Ube2q2	Ube2q2	445.345	0.093763	0.0608682	1.54043	0.123457	0.348098	OK	429.136	457.952
Tmx4	Tmx4	2480.28	0.0462737	0.0300455	1.54012	0.123532	0.34824	OK	2435.63	2515.02
Rbm15	Rbm15	284.165	0.104671	0.0679709	1.53994	0.123574	0.348289	OK	272.625	293.14
Gm20300	Gm20300	254.777	0.126336	0.0820756	1.53926	0.12374	0.348544	OK	242.304	264.479
Ogfod1	Ogfod1	1141.46	0.0594488	0.0386202	1.53932	0.123727	0.348544	OK	1115.08	1161.99
Snora52	Snora52	26.5272	0.802907	0.521593	1.53934	0.123722	0.348544	OK	18.6963	32.6178
Cbwd1	Cbwd1	85.6848	-0.184865	0.120122	-1.53897	0.123811	0.348673	OK	91.9021	80.8491
Prlr	Prlr	59.8161	-0.317308	0.206196	-1.53887	0.123836	0.348675	OK	67.289	54.0038
Emilin1	Emilin1	10.6053	-0.490793	0.318967	-1.53869	0.123879	0.348725	OK	12.6586	9.0083
Sik1	Sik1	141.565	-0.138906	0.090289	-1.53846	0.123937	0.348819	OK	149.273	135.571
Six5	Six5	12.9254	-0.411007	0.267178	-1.53833	0.123969	0.348837	OK	15.0198	11.2964
Pcmtd1	Pcmtd1	1132.76	-0.0515701	0.0335267	-1.53818	0.124005	0.348868	OK	1155.58	1115.01
Nkd1	Nkd1	42.4293	-0.228563	0.148609	-1.53801	0.124045	0.348887	OK	46.2402	39.4653
Snhg8	Snhg8	43.0465	0.264467	0.171961	1.53795	0.124061	0.348887	OK	38.6702	46.4504
Bmp7	Bmp7	27.9347	-0.295496	0.192313	-1.53654	0.124406	0.349384	OK	31.1833	25.4079
Cdkl3	Cdkl3	65.3325	-0.184555	0.120106	-1.53659	0.124393	0.349384	OK	70.065	61.6517
D130020L05Rik	D130020L05Rik	11.0703	0.466495	0.303566	1.53672	0.124363	0.349384	OK	9.11337	12.5924
Hspa5	Hspa5	1529.28	-0.113254	0.0736972	-1.53674	0.124356	0.349384	OK	1597.11	1476.53
Ndufa11	Ndufa11	293.074	0.148146	0.0964173	1.53651	0.124413	0.349384	OK	276.268	306.145
Rgs10	Rgs10	102.864	-0.174311	0.113402	-1.53711	0.124267	0.349384	OK	109.899	97.3919
Slc2a5	Slc2a5	32.4556	-0.262269	0.170647	-1.5369	0.124317	0.349384	OK	35.8032	29.8518
Slc16a1	Slc16a1	247.13	-0.140143	0.0912664	-1.53554	0.124651	0.34998	OK	260.705	236.572
Kitl	Kitl	216.489	-0.167485	0.109089	-1.53531	0.124707	0.350068	OK	230.713	205.425
Fbxo18	Fbxo18	390.287	0.0944292	0.0615267	1.53477	0.124841	0.350284	OK	375.982	401.414
Mapk1ip1	Mapk1ip1	201.57	-0.128019	0.0834067	-1.53488	0.124814	0.350284	OK	211.68	193.706
Zfp831	Zfp831	903.815	-0.0851109	0.055458	-1.53469	0.12486	0.350284	OK	933.91	880.408
Cacnb3	Cacnb3	1195.23	0.0723391	0.0471505	1.53422	0.124976	0.35047	OK	1161.63	1221.36
Vps26a	Vps26a	360.654	0.0930362	0.0606391	1.53426	0.124966	0.35047	OK	347.628	370.785
Rasa3	Rasa3	618.992	0.0736451	0.0480085	1.534	0.125029	0.350549	OK	601.279	632.77
Ap3m1	Ap3m1	379.944	-0.0751337	0.0490085	-1.53308	0.125257	0.350797	OK	391.108	371.261
Gps2	Gps2	82.406	-0.211776	0.138133	-1.53312	0.125245	0.350797	OK	89.2608	77.0744
Plcd4	Plcd4	92.906	-0.18966	0.123704	-1.53318	0.125232	0.350797	OK	99.8231	87.5261
Slc16a13	Slc16a13	47.9112	-0.250519	0.163414	-1.53303	0.125268	0.350797	OK	52.6303	44.2407
Usp3	Usp3	187.338	-0.119518	0.0779391	-1.53348	0.125157	0.350797	OK	196.109	180.517
Vps35	Vps35	1157.21	0.0729199	0.0475532	1.53344	0.125168	0.350797	OK	1124.42	1182.72
Mblac1	Mblac1	13.244	0.397596	0.259419	1.53264	0.125364	0.350911	OK	11.2382	14.8042
Mpped1	Mpped1	626.425	-0.496633	0.324013	-1.53275	0.125336	0.350911	OK	749.154	530.97
Tomm20	Tomm20	2583.08	0.0543781	0.0354819	1.53256	0.125385	0.350911	OK	2528.45	2625.57
Nhlrc1	Nhlrc1	88.8925	0.193169	0.126065	1.5323	0.125449	0.35102	OK	82.2629	94.0489
Rnf145	Rnf145	677.613	-0.0696851	0.0454937	-1.53175	0.125583	0.351326	OK	696.076	663.253
Naa38	Naa38	93.7388	0.18522	0.120934	1.53159	0.125624	0.351369	OK	87.0324	98.955
Dync2li1	Dync2li1	71.5992	-0.209552	0.136843	-1.53134	0.125686	0.351472	OK	77.4922	67.0157
Kbtbd8	Kbtbd8	130.898	-0.131041	0.0855842	-1.53114	0.125735	0.351541	OK	137.62	125.671
Chid1	Chid1	417.816	0.0840684	0.0549164	1.53084	0.125808	0.351674	OK	404.175	428.427
Ddx49	Ddx49	131.259	0.133405	0.0871867	1.53011	0.125991	0.352042	OK	124.476	136.535
Gpatch11	Gpatch11	170.365	0.134236	0.0877298	1.53011	0.12599	0.352042	OK	161.507	177.255
Dhrs11	Dhrs11	10.9975	0.535336	0.349925	1.52986	0.126052	0.352074	OK	8.77891	12.7231
Dusp7	Dusp7	652.103	-0.0867669	0.0567132	-1.52992	0.126036	0.352074	OK	674.24	634.885
Apbb3	Apbb3	172.227	0.118543	0.0774966	1.52966	0.126102	0.352142	OK	164.312	178.383
Sostdc1	Sostdc1	15.8163	-0.452322	0.295856	-1.52886	0.126299	0.352623	OK	18.6378	13.6218
Synpo2	Synpo2	61.9131	-0.241718	0.158127	-1.52863	0.126356	0.35264	OK	67.7959	57.3376
Zswim8	Zswim8	1405.97	0.070832	0.0463368	1.52863	0.126355	0.35264	OK	1367.27	1436.07
Ptgr2	Ptgr2	290.472	0.0901031	0.0589479	1.52852	0.126383	0.352645	OK	280.31	298.375
Hmgn5	Hmgn5	95.6544	0.178591	0.11688	1.52799	0.126515	0.352943	OK	89.0533	100.789
Arhgef10l	Arhgef10l	273.377	0.118761	0.0777386	1.5277	0.126587	0.35302	OK	260.791	283.167
Foxo1	Foxo1	732.79	-0.118108	0.0773202	-1.52751	0.126634	0.35302	OK	766.689	706.424
Ggps1	Ggps1	518.274	-0.0697616	0.0456713	-1.52747	0.126644	0.35302	OK	532.411	507.278
Mtmr12	Mtmr12	801.42	-0.0893995	0.0585263	-1.52751	0.126634	0.35302	OK	829.454	779.615
Atm	Atm	563.319	0.0709091	0.0464308	1.5272	0.126711	0.353083	OK	547.796	575.393
Efhc1	Efhc1	8.99822	-0.627382	0.410812	-1.52718	0.126717	0.353083	OK	11.2248	7.2664
Kif19a	Kif19a	15.9947	-0.373063	0.2443	-1.52707	0.126745	0.353089	OK	18.3461	14.1658
Rps26	Rps26	482.878	0.172361	0.11288	1.52694	0.126775	0.353104	OK	450.706	507.901
Aar2	Aar2	295.283	0.104242	0.068274	1.52682	0.126806	0.353118	OK	283.34	304.571
Cux1	Cux1	517.466	-0.101704	0.0666175	-1.52669	0.126838	0.353137	OK	538.068	501.443
Cd44	Cd44	26.5298	-0.28683	0.187901	-1.52649	0.126887	0.353203	OK	29.5241	24.2009
Mrpl50	Mrpl50	249.288	-0.13794	0.090374	-1.52632	0.12693	0.353253	OK	262.765	238.805
Capn2	Capn2	370.437	-0.0819652	0.0537099	-1.52607	0.126992	0.353354	OK	382.314	361.199
Carf	Carf	238.583	-0.108435	0.0710759	-1.52562	0.127104	0.353492	OK	248.712	230.704
Exosc7	Exosc7	80.5817	0.181678	0.119083	1.52564	0.127101	0.353492	OK	74.9256	84.9808
Iqcj	Iqcj	46.6334	0.233924	0.153346	1.52547	0.127143	0.353492	OK	42.432	49.9012
Nkain4	Nkain4	105.2	0.182821	0.119845	1.52548	0.12714	0.353492	OK	97.7704	110.979
Tcp11l2	Tcp11l2	197.121	-0.118495	0.0777447	-1.52415	0.127471	0.354333	OK	206.27	190.005
Slc41a1	Slc41a1	686.242	-0.0724189	0.0475366	-1.52344	0.12765	0.354635	OK	705.676	671.127
Trub2	Trub2	198.567	-0.106525	0.0699241	-1.52344	0.127648	0.354635	OK	206.849	192.126
Ttll3	Ttll3	84.0721	-0.195537	0.128363	-1.52331	0.127681	0.354635	OK	90.5265	79.0521
Zfp442	Zfp442	176.988	-0.15222	0.0999211	-1.5234	0.127658	0.354635	OK	187.553	168.772
Gnl1	Gnl1	797.296	0.0851713	0.0559182	1.52314	0.127724	0.354653	OK	770.924	817.807
Mrpl37	Mrpl37	144.896	0.130236	0.0855079	1.52308	0.127738	0.354653	OK	137.585	150.583
Fut8	Fut8	703.376	0.0819251	0.0537971	1.52285	0.127796	0.354742	OK	680.994	720.785
9430015G10Rik	9430015G10Rik	103.59	-0.173812	0.114147	-1.52269	0.127835	0.354782	OK	110.655	98.0952
Fam155a	Fam155a	882.315	0.0605938	0.0398008	1.52243	0.127902	0.354826	OK	861.527	898.483
Poldip3	Poldip3	674.541	-0.07533	0.0494788	-1.52247	0.127891	0.354826	OK	694.413	659.085
Capn5	Capn5	438.854	0.126728	0.0833012	1.52132	0.12818	0.355056	OK	417.302	455.617
Crkl	Crkl	485.964	-0.0783141	0.0514765	-1.52136	0.12817	0.355056	OK	500.849	474.387
Hyls1	Hyls1	57.606	-0.213543	0.140365	-1.52134	0.128175	0.355056	OK	62.4381	53.8476
Kpna1	Kpna1	1120.5	-0.0731335	0.0480762	-1.5212	0.128209	0.355056	OK	1152.54	1095.58
Nptn	Nptn	3751.52	0.0400922	0.0263559	1.52118	0.128214	0.355056	OK	3692.99	3797.05
Odc1	Odc1	363.504	-0.0936062	0.0615301	-1.52131	0.128183	0.355056	OK	376.82	353.147
Srxn1	Srxn1	463.819	0.112768	0.0741271	1.52128	0.128191	0.355056	OK	443.535	479.595
Ttc30a1	Ttc30a1	37.0023	0.246565	0.162056	1.52148	0.128139	0.355056	OK	33.4912	39.7332
Zfp688	Zfp688	19.1143	0.366519	0.240881	1.52158	0.128115	0.355056	OK	16.4396	21.1946
Ubr7	Ubr7	311.65	0.101052	0.0664367	1.52103	0.128253	0.355095	OK	299.429	321.154
Mea1	Mea1	184.682	-0.15096	0.0992991	-1.52026	0.128446	0.355495	OK	195.613	176.179
Pcgf1	Pcgf1	62.4637	0.185827	0.122235	1.52025	0.128449	0.355495	OK	57.9803	65.9508
Gm9899	Gm9899	67.4961	-0.174916	0.115089	-1.51983	0.128553	0.355712	OK	72.1287	63.893
Emid1	Emid1	20.0719	-0.360803	0.237461	-1.51942	0.128656	0.355866	OK	22.9252	17.8526
Tmem127	Tmem127	789.04	-0.0793386	0.0522167	-1.51941	0.128659	0.355866	OK	813.526	769.995
Nfs1	Nfs1	219.75	0.118744	0.0781604	1.51923	0.128704	0.35592	OK	209.634	227.618
Dus4l	Dus4l	33.7834	0.260066	0.171215	1.51894	0.128777	0.355924	OK	30.405	36.411
Egfr	Egfr	159.587	-0.152662	0.100498	-1.51906	0.128747	0.355924	OK	169.14	152.156
Hey2	Hey2	22.9876	-0.314434	0.207024	-1.51883	0.128806	0.355924	OK	25.8334	20.7743
Nae1	Nae1	178.635	0.13368	0.0880336	1.51852	0.128885	0.355924	OK	169.384	185.829
Nuf2	Nuf2	14.7485	-0.388319	0.255706	-1.51862	0.128859	0.355924	OK	17.0058	12.9928
Slc38a10	Slc38a10	556.827	0.0756493	0.049818	1.51852	0.128885	0.355924	OK	540.46	569.556
Tbc1d22b	Tbc1d22b	325.744	-0.0988373	0.0650801	-1.5187	0.128838	0.355924	OK	338.346	315.942
Csdc2	Csdc2	699.187	-0.0931262	0.0613579	-1.51775	0.129077	0.356384	OK	724.668	679.369
Cdc6	Cdc6	8.70174	-0.672209	0.442962	-1.51753	0.129132	0.356396	OK	11.008	6.908
Phyh	Phyh	322.004	0.130593	0.086056	1.51754	0.12913	0.356396	OK	305.712	334.676
Kin	Kin	62.547	-0.207901	0.137055	-1.51691	0.129289	0.356758	OK	67.6542	58.5748
Hipk3	Hipk3	1574.32	-0.0611557	0.0403253	-1.51656	0.129378	0.356864	OK	1611.95	1545.05
Mrpl1	Mrpl1	175.567	-0.116596	0.0768774	-1.51665	0.129354	0.356864	OK	183.585	169.331
Lrp1	Lrp1	7568.46	0.0711987	0.0469541	1.51635	0.129432	0.356871	OK	7359.04	7731.33
Snx15	Snx15	120.223	0.173467	0.114391	1.51644	0.129408	0.356871	OK	112.162	126.492
Hnrnpk	Hnrnpk	2564.4	0.0476034	0.0313972	1.51617	0.129477	0.356926	OK	2516.91	2601.34
Zfp574	Zfp574	201.912	0.115087	0.075913	1.51604	0.12951	0.356946	OK	192.902	208.92
Arfgef1	Arfgef1	1540.23	-0.0538738	0.0355455	-1.51563	0.129614	0.357142	OK	1572.65	1515.01
Zbtb46	Zbtb46	34.2416	0.315989	0.208498	1.51555	0.129633	0.357142	OK	30.0962	37.4657
Nfkbia	Nfkbia	111.05	0.157534	0.103986	1.51496	0.129782	0.357484	OK	104.282	116.314
Ghdc	Ghdc	20.2092	0.339565	0.22416	1.51483	0.129814	0.357502	OK	17.5844	22.2508
Ap4b1	Ap4b1	119.071	0.167228	0.110443	1.51416	0.129984	0.3579	OK	111.372	125.06
Armcx1	Armcx1	344.863	0.0906487	0.0598864	1.51368	0.130107	0.358012	OK	332.726	354.303
Ino80d	Ino80d	987.564	-0.082828	0.0547161	-1.51378	0.130082	0.358012	OK	1019.56	962.676
Rgs20	Rgs20	85.0567	-0.179274	0.118442	-1.5136	0.130127	0.358012	OK	91.0408	80.4024
Sowaha	Sowaha	1080.61	-0.0957894	0.0632901	-1.5135	0.130153	0.358012	OK	1121.12	1049.1
Sypl	Sypl	300.016	-0.0981454	0.0648446	-1.51355	0.130141	0.358012	OK	311.541	291.052
Tmem107	Tmem107	35.7386	0.30888	0.204117	1.51325	0.130215	0.358112	OK	31.5073	39.0295
AI854703	AI854703	110.482	0.168897	0.111633	1.51297	0.130288	0.358171	OK	103.268	116.093
Sdhc	Sdhc	420.623	0.0774992	0.0512202	1.51306	0.130264	0.358171	OK	407.959	430.473
Adamts20	Adamts20	317.135	-0.119475	0.078981	-1.5127	0.130355	0.358284	OK	331.976	305.592
Dcaf15	Dcaf15	91.7912	0.202067	0.133595	1.51253	0.1304	0.358336	OK	84.6337	97.358
Ascc3	Ascc3	498.225	-0.0761368	0.0503464	-1.51226	0.130468	0.358453	OK	513.061	486.687
Rgs7	Rgs7	555.535	-0.0779205	0.0515386	-1.51189	0.130563	0.358643	OK	572.466	542.367
Rfx4	Rfx4	107.582	-0.149779	0.0990996	-1.5114	0.130686	0.358911	OK	113.9	102.668
Rtcb	Rtcb	590.672	0.0910354	0.0602497	1.51097	0.130797	0.359144	OK	569.796	606.909
Trpc7	Trpc7	12.0248	0.564467	0.373676	1.51058	0.130896	0.359346	OK	9.4732	14.0094
Adcyap1r1	Adcyap1r1	2010.68	-0.074807	0.0495371	-1.51012	0.131013	0.359381	OK	2069.5	1964.93
Lgals4	Lgals4	10.6177	-0.56906	0.376761	-1.5104	0.130941	0.359381	OK	13.0014	8.76368
Pot1b	Pot1b	71.8729	-0.18231	0.120733	-1.51003	0.131035	0.359381	OK	77.0156	67.8731
Tdrd3	Tdrd3	309.293	-0.118576	0.0785262	-1.51002	0.131038	0.359381	OK	323.658	298.12
Tmeff1	Tmeff1	580.989	-0.0806361	0.0533933	-1.51023	0.130985	0.359381	OK	599.315	566.736
Hcn4	Hcn4	15.8097	-0.463404	0.306935	-1.50978	0.1311	0.359483	OK	18.6994	13.5622
March8	March8	349.36	0.11242	0.0744708	1.50959	0.131149	0.359545	OK	334.129	361.206
Armcx6	Armcx6	31.641	0.253434	0.167949	1.50899	0.131301	0.359893	OK	28.5563	34.0403
Kat2b	Kat2b	142.25	-0.149607	0.099227	-1.50773	0.131624	0.360702	OK	150.594	135.76
Prrg3	Prrg3	197.932	0.120452	0.0798946	1.50763	0.131648	0.360702	OK	188.69	205.12
Gab3	Gab3	15.7546	-0.377084	0.25014	-1.50749	0.131684	0.360729	OK	18.0958	13.9337
D2hgdh	D2hgdh	135.845	0.129033	0.0856466	1.50658	0.131918	0.361	OK	129.054	141.128
Dab2ip	Dab2ip	750.36	0.134461	0.0892658	1.5063	0.131989	0.361	OK	711.278	780.757
Fitm2	Fitm2	96.6485	0.18028	0.119662	1.50658	0.131919	0.361	OK	89.9163	101.885
Pde1a	Pde1a	768.534	0.219818	0.145904	1.50659	0.131915	0.361	OK	703.412	819.185
Rfxank	Rfxank	92.5802	-0.153295	0.101764	-1.50637	0.131971	0.361	OK	98.1453	88.2517
Robo3	Robo3	267.23	-0.183387	0.121746	-1.50632	0.131986	0.361	OK	286.465	252.27
Tefm	Tefm	31.2526	0.260847	0.173171	1.5063	0.13199	0.361	OK	28.118	33.6905
Zfp142	Zfp142	468.417	-0.0902293	0.0598767	-1.50692	0.131832	0.361	OK	484.955	455.554
Ddx23	Ddx23	529.604	0.0850804	0.0564946	1.50599	0.132069	0.361146	OK	512.106	543.215
Rnu12	Rnu12	3434.35	0.666379	0.442518	1.50588	0.132099	0.361156	OK	2581.76	4097.48
Ap5m1	Ap5m1	257.852	-0.106188	0.0705261	-1.50565	0.132157	0.361236	OK	268.572	249.514
Ndrg3	Ndrg3	3306.72	-0.0549029	0.0364691	-1.50546	0.132205	0.361236	OK	3377.67	3251.54
Stag2	Stag2	790.205	-0.0794341	0.0527622	-1.50551	0.132193	0.361236	OK	814.756	771.109
Pced1a	Pced1a	106.953	0.181665	0.120697	1.50513	0.132291	0.361398	OK	99.4461	112.791
Ap3b1	Ap3b1	721.742	-0.0839642	0.0557903	-1.505	0.132325	0.361422	OK	745.45	703.303
Sec24d	Sec24d	319.872	-0.0967902	0.0643219	-1.50478	0.132381	0.361504	OK	331.99	310.448
Prps2	Prps2	264.156	-0.122566	0.0815028	-1.50383	0.132626	0.362101	OK	276.839	254.291
Tmem170	Tmem170	27.22	-0.275129	0.183005	-1.5034	0.132736	0.36233	OK	30.1662	24.9286
Ctnna3	Ctnna3	19.2008	-0.33658	0.223923	-1.50311	0.132811	0.362464	OK	21.7462	17.2211
Itpr2	Itpr2	393.006	-0.0850215	0.0565675	-1.50301	0.132837	0.362464	OK	406.078	382.838
Irak4	Irak4	12.2519	0.448271	0.298287	1.50282	0.132886	0.362483	OK	10.1677	13.8729
Trappc12	Trappc12	530.326	-0.0784101	0.0521767	-1.50278	0.132896	0.362483	OK	546.591	517.676
Sbno2	Sbno2	160.283	0.140556	0.0935442	1.50256	0.132952	0.362566	OK	151.559	167.068
Ubxn4	Ubxn4	575.329	-0.0751148	0.0499974	-1.50238	0.133	0.362626	OK	592.23	562.184
Bcl9	Bcl9	559.974	-0.0835512	0.0556274	-1.50198	0.133103	0.362836	OK	578.277	545.738
Prkcz	Prkcz	1489.97	0.0569217	0.0379011	1.50185	0.133136	0.362855	OK	1456.99	1515.63
Ercc6	Ercc6	496.165	-0.086068	0.0573133	-1.50171	0.133172	0.362882	OK	512.872	483.17
Cnih2	Cnih2	1502.75	0.0929465	0.0619112	1.50129	0.133282	0.36311	OK	1448.53	1544.93
Fam198b	Fam198b	34.4152	0.266946	0.17787	1.50079	0.133409	0.363316	OK	30.8842	37.1616
Id3	Id3	84.5139	0.235462	0.156891	1.50081	0.133406	0.363316	OK	76.8503	90.4746
Ptchd1	Ptchd1	172.853	-0.156208	0.104097	-1.50061	0.133457	0.363374	OK	183.442	164.617
A230056P14Rik	A230056P14Rik	12.9254	-0.457194	0.304806	-1.49995	0.133627	0.363766	OK	15.2561	11.1126
Tmem198	Tmem198	241.063	0.115385	0.076937	1.49973	0.133684	0.363851	OK	230.278	249.451
Slc35a2	Slc35a2	144.612	0.159597	0.106466	1.49904	0.133862	0.364266	OK	135.684	151.556
Sec11a	Sec11a	126.311	-0.128092	0.0854976	-1.49819	0.134083	0.364796	OK	132.65	121.38
A730036I17Rik	A730036I17Rik	12.2223	-0.510639	0.341027	-1.49736	0.1343	0.36485	OK	14.6846	10.3073
Acad8	Acad8	165.577	0.135834	0.0907421	1.49692	0.134413	0.36485	OK	156.865	172.352
Ccdc39	Ccdc39	141.323	-0.141756	0.0946521	-1.49765	0.134224	0.36485	OK	149.175	135.215
Ccdc62	Ccdc62	19.7457	-0.328124	0.21916	-1.49719	0.134344	0.36485	OK	22.2971	17.7612
Eml4	Eml4	518.142	-0.0748016	0.0499707	-1.49691	0.134417	0.36485	OK	533.299	506.353
Hsf4	Hsf4	23.9515	0.30819	0.205871	1.49701	0.134391	0.36485	OK	21.122	26.1523
Kif11	Kif11	11.1655	-0.44986	0.300329	-1.49789	0.134162	0.36485	OK	13.1464	9.62469
Orc6	Orc6	99.0051	-0.151626	0.101273	-1.49719	0.134343	0.36485	OK	104.891	94.427
Rassf9	Rassf9	8.91565	-0.491161	0.328051	-1.49721	0.134339	0.36485	OK	10.6431	7.57206
Togaram1	Togaram1	847.1	-0.0573907	0.0383318	-1.49721	0.134339	0.36485	OK	866.1	832.322
Trrap	Trrap	3176.95	0.0675636	0.0451231	1.49732	0.13431	0.36485	OK	3093.52	3241.84
Vps33b	Vps33b	95.3957	0.162677	0.108628	1.49756	0.134248	0.36485	OK	89.3937	100.064
AI597479	AI597479	270.876	0.095572	0.0638579	1.49664	0.134488	0.364972	OK	260.827	278.691
Tfg	Tfg	307.592	-0.128392	0.0858138	-1.49617	0.134609	0.365228	OK	323.066	295.557
Capza2	Capza2	2053.61	0.0537511	0.0359283	1.49607	0.134636	0.365232	OK	2010.67	2087
Syvn1	Syvn1	294.685	0.10751	0.0718722	1.49586	0.134691	0.365289	OK	282.395	304.243
Zfp935	Zfp935	104.829	-0.20595	0.137687	-1.49578	0.13471	0.365289	OK	113.308	98.234
Abca5	Abca5	751.208	-0.0836489	0.0559319	-1.49555	0.134772	0.365315	OK	775.791	732.089
Swsap1	Swsap1	72.7523	-0.177743	0.118848	-1.49555	0.13477	0.365315	OK	77.8268	68.8055
Lpp	Lpp	313.866	-0.115024	0.0769207	-1.49535	0.134822	0.365382	OK	328.005	302.869
Zfp583	Zfp583	57.4315	-0.1998	0.133627	-1.49521	0.134859	0.36541	OK	61.9372	53.927
5330413P13Rik	5330413P13Rik	24.0395	-0.295243	0.197599	-1.49415	0.135136	0.365951	OK	26.8327	21.8669
Meg3	Meg3	15654.5	0.188315	0.126035	1.49415	0.135137	0.365951	OK	14516	16540
Pdcd2	Pdcd2	35.5817	-0.262065	0.17539	-1.49419	0.135126	0.365951	OK	39.2489	32.7294
Smu1	Smu1	424.1	-0.0841628	0.0563365	-1.49393	0.135194	0.366034	OK	438.063	413.239
Dpm2	Dpm2	135.03	-0.141603	0.0947957	-1.49377	0.135235	0.366074	OK	142.525	129.201
Aven	Aven	41.6278	0.230787	0.154573	1.49307	0.13542	0.366232	OK	37.9269	44.5063
Cep85l	Cep85l	432.639	-0.0940183	0.0629689	-1.49309	0.135413	0.366232	OK	448.558	420.258
Eprs	Eprs	934.315	-0.0746922	0.0500172	-1.49333	0.135351	0.366232	OK	961.606	913.088
Thnsl1	Thnsl1	270.414	0.109472	0.073312	1.49324	0.135375	0.366232	OK	258.932	279.344
Vsp35l	Vsp35l	404.079	-0.0817347	0.0547435	-1.49305	0.135425	0.366232	OK	416.998	394.03
Cx3cl1	Cx3cl1	3448.28	-0.072747	0.0487352	-1.4927	0.135516	0.366407	OK	3546.38	3371.99
Clta	Clta	667.721	-0.0853682	0.0572104	-1.49218	0.135652	0.366705	OK	690.022	650.376
Vdac2	Vdac2	882.269	0.0783672	0.052526	1.49197	0.135707	0.366782	OK	855.409	903.16
Ak5	Ak5	2407.24	0.174088	0.116726	1.49142	0.135852	0.367084	OK	2245.27	2533.22
Tgif1	Tgif1	8.24761	-0.500749	0.335771	-1.49134	0.135871	0.367084	OK	9.8769	6.98039
Aasdhppt	Aasdhppt	252.425	0.096313	0.0645877	1.4912	0.13591	0.367117	OK	242.989	259.764
Bloc1s4	Bloc1s4	47.1973	0.224278	0.150437	1.49084	0.136003	0.36725	OK	43.118	50.3701
Pcdhb11	Pcdhb11	87.3286	-0.204328	0.137059	-1.49081	0.136012	0.36725	OK	94.3361	81.8783
Grm5	Grm5	4117.82	-0.0495062	0.0332107	-1.49067	0.136049	0.36728	OK	4197.47	4055.88
Akap8	Akap8	612.954	-0.114115	0.0765781	-1.49017	0.136179	0.367558	OK	640.347	591.648
Arhgap26	Arhgap26	831.501	0.108254	0.0726841	1.48937	0.136389	0.367914	OK	796.585	858.657
Dgkd	Dgkd	1449.73	-0.0712192	0.0478175	-1.4894	0.136383	0.367914	OK	1490.1	1418.33
Rfx3	Rfx3	3595.04	-0.124823	0.0838019	-1.4895	0.136354	0.367914	OK	3770.85	3458.31
Plxnb1	Plxnb1	942.561	0.0726427	0.0487927	1.4888	0.13654	0.368136	OK	915.954	963.255
Suv39h2	Suv39h2	44.949	-0.211914	0.142342	-1.48876	0.136551	0.368136	OK	48.6905	42.0389
Zbtb3	Zbtb3	34.5855	-0.270286	0.181551	-1.48877	0.136549	0.368136	OK	38.2626	31.7256
Casd1	Casd1	623.879	-0.0718371	0.0482568	-1.48864	0.136581	0.368147	OK	641.404	610.248
Cdc37l1	Cdc37l1	1288.38	-0.0704967	0.0473608	-1.4885	0.136618	0.368175	OK	1323.89	1260.76
4930412C18Rik	4930412C18Rik	14.0875	-0.486011	0.326566	-1.48825	0.136686	0.368216	OK	16.7884	11.9869
Rpl4	Rpl4	2995.89	-0.0769737	0.05172	-1.48828	0.136678	0.368216	OK	3086.08	2925.74
Gdi2	Gdi2	1475.79	0.0660494	0.0444002	1.48759	0.136858	0.368609	OK	1437.9	1505.26
Asap1	Asap1	658.041	-0.101285	0.0680933	-1.48744	0.136898	0.368612	OK	684.132	637.749
Msx1	Msx1	17.5553	-0.408431	0.274623	-1.48724	0.136951	0.368612	OK	20.3821	15.3567
Prr11	Prr11	7.87133	-0.600741	0.403942	-1.4872	0.136963	0.368612	OK	9.73668	6.42051
Rin2	Rin2	305.992	-0.0852113	0.0572969	-1.48719	0.136965	0.368612	OK	316.193	298.058
Fbln1	Fbln1	64.3765	-0.248371	0.167088	-1.48647	0.137155	0.368855	OK	70.6627	59.4872
Fstl1	Fstl1	205.553	0.141629	0.0952665	1.48666	0.137104	0.368855	OK	194.28	214.32
Zfp865	Zfp865	116.536	0.182161	0.122546	1.48647	0.137154	0.368855	OK	108.335	122.914
Zfp976	Zfp976	73.4921	-0.222659	0.149793	-1.48645	0.137161	0.368855	OK	79.9215	68.4915
Zfp729a	Zfp729a	183.809	-0.149115	0.100334	-1.48618	0.137232	0.368975	OK	194.555	175.451
Exosc6	Exosc6	33.873	-0.28784	0.193736	-1.48573	0.13735	0.369037	OK	37.7096	30.889
Lrch1	Lrch1	179.23	-0.131128	0.0882608	-1.48569	0.137361	0.369037	OK	188.44	172.067
Tpx2	Tpx2	14.6248	-0.363393	0.244576	-1.48581	0.13733	0.369037	OK	16.7188	12.9961
Txndc16	Txndc16	481.718	-0.0795066	0.053514	-1.48572	0.137354	0.369037	OK	496.698	470.066
Trim59	Trim59	103.456	-0.175084	0.117883	-1.48523	0.137482	0.369291	OK	110.564	97.928
Gm15881	Gm15881	18.9503	-0.45392	0.305651	-1.48509	0.13752	0.369321	OK	22.3429	16.3116
A2ml1	A2ml1	15.4639	0.404362	0.272358	1.48467	0.137631	0.369526	OK	13.0832	17.3156
Trafd1	Trafd1	339.232	-0.107442	0.0723755	-1.4845	0.137675	0.369526	OK	353.502	328.133
Xk	Xk	261.349	-0.108348	0.0729819	-1.48458	0.137654	0.369526	OK	272.436	252.725
Prmt9	Prmt9	131.775	-0.125152	0.0843124	-1.48438	0.137708	0.369542	OK	138.236	126.749
Lpcat1	Lpcat1	117.646	-0.1355	0.091292	-1.48425	0.137743	0.369566	OK	123.893	112.787
Dgat2	Dgat2	871.404	-0.0824686	0.0555811	-1.48375	0.137875	0.369847	OK	899.516	849.539
Trp53inp2	Trp53inp2	969.41	-0.0798243	0.0538126	-1.48337	0.137975	0.370046	OK	999.678	945.869
Hars2	Hars2	121.064	0.138918	0.0936846	1.48282	0.138121	0.370153	OK	114.551	126.13
Lncppara	Lncppara	97.2747	-0.176203	0.118814	-1.48302	0.13807	0.370153	OK	104.001	92.0435
Nhsl1	Nhsl1	567.482	-0.0792618	0.0534497	-1.48292	0.138095	0.370153	OK	585.076	553.798
Smarca1	Smarca1	521.354	-0.0896043	0.0604261	-1.48287	0.138108	0.370153	OK	539.634	507.137
Zkscan7	Zkscan7	19.8937	-0.316727	0.213647	-1.48248	0.138213	0.370328	OK	22.3744	17.9642
Jph1	Jph1	964.833	-0.120924	0.0816423	-1.48115	0.138568	0.371207	OK	1010.54	929.287
Il17d	Il17d	23.2139	-0.343758	0.232175	-1.4806	0.138713	0.371526	OK	26.3572	20.7691
Abhd3	Abhd3	253.246	0.0908231	0.0613528	1.48034	0.138782	0.371529	OK	244.317	260.192
Dolpp1	Dolpp1	91.3963	0.190765	0.128856	1.48045	0.138754	0.371529	OK	84.6639	96.6327
Mien1	Mien1	157.915	0.143705	0.097085	1.4802	0.138821	0.371529	OK	149.129	164.748
Taf5l	Taf5l	167.874	-0.129598	0.0875497	-1.48027	0.1388	0.371529	OK	176.398	161.243
Eml5	Eml5	1565.68	-0.12281	0.0829812	-1.47998	0.138879	0.371573	OK	1641	1507.09
Itgb2	Itgb2	36.8792	0.260004	0.175686	1.47994	0.138891	0.371573	OK	33.1921	39.747
1700086O06Rik	1700086O06Rik	18.4374	0.360358	0.24362	1.47918	0.139092	0.371906	OK	15.8997	20.4111
4933439C10Rik	4933439C10Rik	96.8274	-0.150213	0.101542	-1.47932	0.139055	0.371906	OK	102.53	92.3919
Zswim6	Zswim6	340.907	-0.0956567	0.0646692	-1.47917	0.139095	0.371906	OK	353.669	330.98
2610005L07Rik	2610005L07Rik	664.63	-0.0974668	0.0659096	-1.4788	0.139195	0.372031	OK	689.984	644.909
Peg3	Peg3	2432.9	-0.0599795	0.0405586	-1.47884	0.139184	0.372031	OK	2489.94	2388.54
Brox	Brox	520	-0.0682006	0.0461297	-1.47845	0.139286	0.372118	OK	533.865	509.215
Cc2d2a	Cc2d2a	334.614	-0.121278	0.0820484	-1.47813	0.139373	0.372118	OK	350.51	322.25
Fra10ac1	Fra10ac1	80.0753	-0.186881	0.126403	-1.47845	0.139287	0.372118	OK	85.9493	75.5067
Grin1	Grin1	3283.55	0.0730263	0.0494063	1.47808	0.139387	0.372118	OK	3190.37	3356.02
Tacr1	Tacr1	12.0086	-0.599045	0.405286	-1.47808	0.139386	0.372118	OK	14.8464	9.80143
Tubd1	Tubd1	42.2548	0.227224	0.153715	1.47821	0.13935	0.372118	OK	38.5553	45.1321
Eif1ax	Eif1ax	1223.2	0.0589356	0.0398865	1.47758	0.139519	0.37214	OK	1195.16	1245
Fam184a	Fam184a	192.571	-0.141445	0.0957244	-1.47763	0.139507	0.37214	OK	203.248	184.267
L3mbtl3	L3mbtl3	178.196	-0.121068	0.0819216	-1.47785	0.139448	0.37214	OK	186.647	171.623
Rpl12	Rpl12	705.222	0.13753	0.0930797	1.47755	0.139529	0.37214	OK	667.659	734.438
Sirpa	Sirpa	2599.55	0.0532964	0.0360684	1.47765	0.139501	0.37214	OK	2545.66	2641.46
Vps53	Vps53	565.02	0.0774365	0.052413	1.47743	0.139561	0.372153	OK	548.022	578.24
Ahcy	Ahcy	186.391	0.111918	0.0757709	1.47706	0.139661	0.372215	OK	178.301	192.683
Cav1	Cav1	84.5052	-0.224997	0.152344	-1.4769	0.139701	0.372215	OK	91.9762	78.6945
Fbxw4	Fbxw4	137.888	0.129057	0.0873844	1.47689	0.139704	0.372215	OK	130.993	143.251
Mrpl9	Mrpl9	178.744	0.129441	0.0876467	1.47685	0.139717	0.372215	OK	169.779	185.716
Serf2	Serf2	591.47	0.0839838	0.0568542	1.47718	0.139628	0.372215	OK	572.178	606.474
Ankrd52	Ankrd52	667.557	0.0897746	0.0608027	1.47649	0.139812	0.372255	OK	644.289	685.654
Mfap4	Mfap4	33.6756	-0.264439	0.179095	-1.47653	0.139802	0.372255	OK	37.178	30.9515
Syt4	Syt4	1060.07	0.0663941	0.044962	1.47667	0.139764	0.372255	OK	1032.72	1081.35
Rilpl2	Rilpl2	57.4986	0.207785	0.140741	1.47636	0.139847	0.372275	OK	52.8898	61.0832
Camsap1	Camsap1	1306.4	-0.0528316	0.0357946	-1.47597	0.139952	0.372389	OK	1333.37	1285.43
Commd4	Commd4	117.04	0.150376	0.101887	1.4759	0.13997	0.372389	OK	110.229	122.338
Hmgcll1	Hmgcll1	95.6006	0.153386	0.103916	1.47606	0.139929	0.372389	OK	89.9263	100.014
Kcnj6	Kcnj6	1412.03	-0.0839812	0.0569313	-1.47513	0.140177	0.372803	OK	1458.42	1375.95
Zfp956	Zfp956	192.677	-0.117669	0.0797691	-1.47513	0.140179	0.372803	OK	201.557	185.771
Cfap43	Cfap43	10.0586	-0.541845	0.367348	-1.47502	0.140208	0.372811	OK	12.2089	8.38621
Grip2	Grip2	59.338	0.185998	0.126135	1.4746	0.140321	0.372898	OK	55.0751	62.6536
Ncan	Ncan	2894.45	-0.0612204	0.0415158	-1.47463	0.140313	0.372898	OK	2963.71	2840.58
Ppm1h	Ppm1h	1120.47	0.0681722	0.0462306	1.47461	0.140316	0.372898	OK	1090.78	1143.56
Gna15	Gna15	10.2598	0.480829	0.326168	1.47417	0.140435	0.372994	OK	8.39254	11.7122
Pdcd4	Pdcd4	872.306	-0.0686945	0.0465989	-1.47416	0.140437	0.372994	OK	895.735	854.083
Rab4b	Rab4b	145.093	0.132319	0.0897469	1.47435	0.140387	0.372994	OK	137.656	150.878
Mvk	Mvk	72.334	0.175445	0.119034	1.47391	0.140507	0.373037	OK	67.4293	76.1488
Tbc1d23	Tbc1d23	236.426	-0.111006	0.0753099	-1.47399	0.140484	0.373037	OK	246.703	228.433
Man2c1	Man2c1	321.534	0.10724	0.0727733	1.47362	0.140584	0.373114	OK	308.158	331.938
Qdpr	Qdpr	660.63	0.153497	0.104164	1.4736	0.140589	0.373114	OK	621.391	691.149
Pip4k2a	Pip4k2a	569.87	-0.0759211	0.0515377	-1.47312	0.140719	0.373388	OK	586.791	556.71
Mboat7	Mboat7	345.753	0.0915804	0.0621814	1.47279	0.140807	0.373549	OK	333.46	355.314
Mrps28	Mrps28	36.3148	0.257995	0.175198	1.47259	0.140862	0.373553	OK	32.7118	39.1172
Ptges3	Ptges3	886.808	0.0771164	0.052375	1.47239	0.140916	0.373553	OK	860.24	907.473
Slc25a18	Slc25a18	176.482	0.124528	0.084574	1.47241	0.14091	0.373553	OK	167.965	183.107
Sort1	Sort1	6454.75	0.0615823	0.0418205	1.47254	0.140875	0.373553	OK	6300.21	6574.96
P4ha3	P4ha3	12.3594	-0.453047	0.307831	-1.47174	0.141092	0.37395	OK	14.5677	10.6417
Paip2b	Paip2b	379.926	0.0890074	0.0604825	1.47162	0.141123	0.373961	OK	366.796	390.138
Anapc5	Anapc5	871.365	-0.0670042	0.0455383	-1.47138	0.141188	0.373991	OK	894.191	853.611
Slc16a10	Slc16a10	105.443	-0.182194	0.123825	-1.47139	0.141187	0.373991	OK	112.983	99.5791
Cplx2	Cplx2	16082.4	0.0775056	0.0526843	1.47113	0.141255	0.374035	OK	15598.2	16459.1
Pcnp	Pcnp	907.242	-0.0600052	0.0407887	-1.47112	0.141258	0.374035	OK	928.52	890.693
Dhx37	Dhx37	132.644	0.152442	0.103664	1.47054	0.141415	0.374374	OK	124.819	138.73
Prkar2b	Prkar2b	275.85	-0.141613	0.0963059	-1.47045	0.14144	0.374374	OK	291.163	263.941
Cntnap3	Cntnap3	25.7018	0.340357	0.23153	1.47004	0.141552	0.3746	OK	22.356	28.3042
Fbxo32	Fbxo32	251.268	-0.125712	0.085551	-1.46944	0.141713	0.374937	OK	263.643	241.642
Mrpl17	Mrpl17	219.809	-0.129974	0.0884555	-1.46937	0.141733	0.374937	OK	231.003	211.102
Cdkn1c	Cdkn1c	8.1674	-0.562023	0.382531	-1.46922	0.141772	0.374969	OK	9.97838	6.75887
Eif2ak3	Eif2ak3	205.08	-0.115458	0.0786027	-1.46888	0.141866	0.375146	OK	214.353	197.867
Cops5	Cops5	309.443	0.0946663	0.0644711	1.46835	0.142009	0.375453	OK	298.072	318.287
Klhdc8b	Klhdc8b	82.7223	0.176662	0.12035	1.4679	0.142132	0.375639	OK	77.0747	87.1149
Pcdhgb1	Pcdhgb1	211.667	-0.112919	0.0769259	-1.46789	0.142133	0.375639	OK	221.027	204.387
Actn4	Actn4	822.426	-0.0775915	0.05287	-1.46759	0.142215	0.375785	OK	847.384	803.013
Akt1s1	Akt1s1	121.562	0.17211	0.11731	1.46715	0.142336	0.375998	OK	113.474	127.852
Ccm2	Ccm2	200.488	0.128233	0.0874057	1.4671	0.14235	0.375998	OK	190.526	208.237
Stat6	Stat6	40.5539	-0.25412	0.173226	-1.46698	0.142381	0.37601	OK	44.6061	37.4021
Klf11	Klf11	33.8027	0.290671	0.198166	1.46681	0.142429	0.376065	OK	30.0321	36.7355
4833438C02Rik	4833438C02Rik	17.793	-0.439627	0.299775	-1.46652	0.142505	0.376066	OK	20.8778	15.3937
Idh3a	Idh3a	1079.78	0.093609	0.0638313	1.46651	0.14251	0.376066	OK	1040.55	1110.3
Tmem184c	Tmem184c	434.017	-0.0853096	0.0581688	-1.46659	0.142488	0.376066	OK	448.503	422.751
Bcl6b	Bcl6b	9.6499	-0.55153	0.376191	-1.46609	0.142624	0.376273	OK	11.7497	8.01675
Bfar	Bfar	267.243	-0.0942544	0.0642961	-1.46594	0.142664	0.376273	OK	277.101	259.576
Tbc1d30	Tbc1d30	525.919	-0.0797722	0.0544177	-1.46592	0.142669	0.376273	OK	542.329	513.155
Smad5	Smad5	468.948	-0.114433	0.0780693	-1.46579	0.142707	0.3763	OK	489.964	452.602
Bbs4	Bbs4	303.092	-0.111194	0.0758671	-1.46564	0.142746	0.376316	OK	316.289	292.827
Snora26	Snora26	61.9412	0.789343	0.538606	1.46553	0.142776	0.376316	OK	43.9405	75.9418
Zfp420	Zfp420	143.684	-0.16442	0.112196	-1.46547	0.142794	0.376316	OK	152.951	136.477
Mapk8	Mapk8	753.495	0.0674856	0.0460685	1.4649	0.142949	0.376654	OK	733.73	768.867
Atad5	Atad5	86.4598	-0.15271	0.104261	-1.46468	0.143009	0.376669	OK	91.6371	82.433
Nr1d2	Nr1d2	869.153	-0.0835208	0.0570196	-1.46477	0.142983	0.376669	OK	897.551	847.065
Grk6	Grk6	385.94	0.0929878	0.0635012	1.46435	0.143099	0.376754	OK	372.008	396.775
Irgq	Irgq	752.954	0.0884871	0.0604301	1.46429	0.143115	0.376754	OK	727.084	773.075
Tceal5	Tceal5	307.358	-0.094636	0.0646304	-1.46426	0.143122	0.376754	OK	318.742	298.504
Klf4	Klf4	20.2623	-0.40467	0.276395	-1.4641	0.143167	0.376801	OK	23.4948	17.7482
4930481A15Rik	4930481A15Rik	11.8395	-0.468269	0.319946	-1.46359	0.143307	0.377062	OK	14.0263	10.1386
Retreg1	Retreg1	287.617	0.0884047	0.0604047	1.46354	0.14332	0.377062	OK	277.744	295.296
Gtf2ird1	Gtf2ird1	106.104	-0.157209	0.107459	-1.46296	0.143477	0.377405	OK	112.646	101.016
Acot12	Acot12	8.96883	-0.476981	0.32609	-1.46273	0.143542	0.377425	OK	10.6563	7.65634
Arsa	Arsa	149.398	0.150808	0.10313	1.46231	0.143656	0.377425	OK	140.678	156.179
Bhlhe41	Bhlhe41	573.656	-0.108538	0.0742264	-1.46225	0.143673	0.377425	OK	598.035	554.694
Krt1	Krt1	11.7978	0.451066	0.308376	1.46271	0.143545	0.377425	OK	9.7788	13.3681
Map4k2	Map4k2	274.588	0.12624	0.0863328	1.46225	0.143674	0.377425	OK	261.154	285.036
Tifab	Tifab	21.1325	-0.30891	0.211253	-1.46228	0.143665	0.377425	OK	23.7023	19.1338
Tiprl	Tiprl	229.446	0.122765	0.0839414	1.46251	0.1436	0.377425	OK	218.528	237.938
Tmem109	Tmem109	256.805	-0.0954307	0.0652893	-1.46166	0.143834	0.377775	OK	266.396	249.345
Fads2	Fads2	590.537	-0.0813068	0.055649	-1.46107	0.143998	0.378132	OK	609.319	575.929
Rnf13	Rnf13	585.062	-0.0859889	0.0588752	-1.46053	0.144145	0.378398	OK	604.745	569.754
Sec23ip	Sec23ip	604.5	-0.0687013	0.0470424	-1.46041	0.144177	0.378398	OK	620.737	591.87
Tmem47	Tmem47	1155.94	-0.0785769	0.053805	-1.4604	0.14418	0.378398	OK	1191.47	1128.31
2700049A03Rik	2700049A03Rik	162.466	-0.126396	0.0865679	-1.46008	0.144268	0.378502	OK	170.512	156.209
Stac	Stac	20.2913	-0.569977	0.39038	-1.46006	0.144274	0.378502	OK	24.8541	16.7424
Habp4	Habp4	798.344	0.102946	0.0705256	1.45969	0.144375	0.378695	OK	766.456	823.146
Anxa3	Anxa3	34.9879	0.263504	0.180657	1.45859	0.144679	0.378733	OK	31.4436	37.7446
Astn2	Astn2	207.093	-0.19797	0.135661	-1.4593	0.144484	0.378733	OK	223.191	194.572
Dicer1	Dicer1	864.638	-0.0805808	0.0552563	-1.45831	0.144755	0.378733	OK	891.891	843.441
Gramd1c	Gramd1c	26.324	-0.271373	0.186015	-1.45887	0.1446	0.378733	OK	29.134	24.1385
Krba1	Krba1	481.591	-0.0990195	0.0678492	-1.45941	0.144453	0.378733	OK	500.257	467.073
Lsm14b	Lsm14b	535.244	-0.0868277	0.0595362	-1.4584	0.14473	0.378733	OK	553.427	521.102
Nbr1	Nbr1	1406.06	-0.06771	0.0463956	-1.45941	0.144453	0.378733	OK	1443.29	1377.11
Pdia3	Pdia3	1056.26	-0.0622976	0.0427212	-1.45824	0.144776	0.378733	OK	1081.98	1036.26
Pglyrp1	Pglyrp1	10.1371	0.484305	0.331932	1.45905	0.144552	0.378733	OK	8.27933	11.582
Plxnc1	Plxnc1	344.43	0.109847	0.0753231	1.45834	0.144746	0.378733	OK	329.755	355.843
Rdh13	Rdh13	141.463	0.139463	0.0956429	1.45817	0.144794	0.378733	OK	133.823	147.405
Rps6kc1	Rps6kc1	429.466	0.0851333	0.0583868	1.45809	0.144815	0.378733	OK	415.267	440.509
Rtl9	Rtl9	13.5162	-0.401133	0.275114	-1.45806	0.144823	0.378733	OK	15.6536	11.8539
Smarca5-ps	Smarca5-ps	9.71997	-0.57149	0.391801	-1.45862	0.144669	0.378733	OK	11.9115	8.01548
Srp54b	Srp54b	590.21	0.105801	0.0725599	1.45812	0.144809	0.378733	OK	565.985	609.051
Vezt	Vezt	872.634	-0.062233	0.0426609	-1.45878	0.144625	0.378733	OK	893.862	856.124
Mxd4	Mxd4	177.449	0.150836	0.103459	1.45792	0.144862	0.378763	OK	167.09	185.506
Rap2a	Rap2a	904.953	-0.075486	0.0517803	-1.45781	0.144892	0.378771	OK	931.668	884.174
Rhpn1	Rhpn1	30.9284	0.304312	0.208772	1.45763	0.144944	0.378835	OK	27.3197	33.7352
Zfp54	Zfp54	9.20206	-0.584235	0.400875	-1.4574	0.145007	0.378929	OK	11.323	7.55246
Sgta	Sgta	579.299	0.0988535	0.0678361	1.45724	0.14505	0.378972	OK	557.075	596.584
Pms2	Pms2	118.427	-0.14413	0.09892	-1.45704	0.145105	0.378973	OK	125.119	113.223
Spin1	Spin1	2145.65	0.0534017	0.0366506	1.45705	0.145103	0.378973	OK	2101.08	2180.31
Zfp36l1	Zfp36l1	177.738	-0.148701	0.102116	-1.45619	0.14534	0.379515	OK	188.1	169.678
1700048O20Rik	1700048O20Rik	42.4918	-0.218507	0.15013	-1.45546	0.145543	0.379974	OK	46.1395	39.6548
Gm19500	Gm19500	21.9468	-0.362892	0.249361	-1.45529	0.14559	0.380026	OK	25.0849	19.5061
Pnck	Pnck	332.488	0.0871268	0.0599234	1.45397	0.145955	0.380907	OK	321.239	341.237
Slc41a3	Slc41a3	13.187	0.437418	0.300872	1.45383	0.145993	0.380935	OK	10.9963	14.8909
Dclre1c	Dclre1c	158.977	-0.130526	0.0898241	-1.45313	0.146187	0.381337	OK	167.108	152.653
N4bp2l1	N4bp2l1	100.406	0.150775	0.103762	1.45308	0.146201	0.381337	OK	94.5468	104.963
Stk25	Stk25	1208.72	0.0540927	0.0372381	1.45262	0.14633	0.381601	OK	1183.29	1228.5
Pcdha8	Pcdha8	64.7064	0.236463	0.162899	1.4516	0.146614	0.38227	OK	58.8143	69.2892
Epha8	Epha8	17.5757	0.328238	0.226166	1.45132	0.146692	0.38233	OK	15.3673	19.2933
Sidt1	Sidt1	547.233	-0.0847552	0.0583984	-1.45133	0.146689	0.38233	OK	565.378	533.12
Slc38a1	Slc38a1	1476.44	-0.0702588	0.0484298	-1.45073	0.146854	0.382681	OK	1517	1444.89
Fam8a1	Fam8a1	170.801	-0.106928	0.0737232	-1.4504	0.146947	0.38278	OK	177.952	165.239
Zdhhc17	Zdhhc17	870.054	0.0752595	0.0518852	1.4505	0.14692	0.38278	OK	844.612	889.842
2810459M11Rik	2810459M11Rik	121.254	-0.180506	0.124479	-1.45009	0.147034	0.382865	OK	129.844	114.573
Sez6	Sez6	772.018	-0.292839	0.201944	-1.4501	0.147031	0.382865	OK	860.988	702.819
Lamb1	Lamb1	529.025	0.0814076	0.0561788	1.44908	0.147316	0.383454	OK	512.297	542.036
Ufm1	Ufm1	446.71	-0.0781345	0.0539174	-1.44915	0.147295	0.383454	OK	460.362	436.093
Zfp866	Zfp866	376.721	-0.102427	0.0706952	-1.44886	0.147377	0.383544	OK	391.826	364.972
Tomm40l	Tomm40l	299.359	0.0861704	0.0595016	1.4482	0.14756	0.383947	OK	289.342	307.15
Cstad	Cstad	12.1452	0.394807	0.27275	1.4475	0.147756	0.384386	OK	10.3183	13.5662
Gm12191	Gm12191	790.153	-0.106808	0.0737989	-1.44728	0.147818	0.384476	OK	823.196	764.453
Ly6c1	Ly6c1	97.1344	-0.195782	0.135301	-1.44702	0.147892	0.384597	OK	104.601	91.327
Ksr1	Ksr1	1270.45	-0.0701102	0.0484756	-1.4463	0.148093	0.385048	OK	1305.27	1243.36
Gpr19	Gpr19	109.931	0.150258	0.103915	1.44597	0.148186	0.385148	OK	103.538	114.903
Sf3b3	Sf3b3	981.644	-0.0784552	0.054258	-1.44597	0.148187	0.385148	OK	1011.77	958.215
Abcb6	Abcb6	117.63	0.125518	0.0868488	1.44524	0.148389	0.38517	OK	111.908	122.08
Gnptab	Gnptab	667.369	-0.0932257	0.0645005	-1.44535	0.14836	0.38517	OK	691.716	648.432
Pcdhac2	Pcdhac2	613.421	0.0808467	0.0559262	1.4456	0.14829	0.38517	OK	594.157	628.403
Rad54b	Rad54b	8.47888	0.530411	0.366882	1.44573	0.148254	0.38517	OK	6.78342	9.79757
Tgfb3	Tgfb3	80.1577	0.181751	0.125753	1.4453	0.148373	0.38517	OK	74.5292	84.5354
Tlcd1	Tlcd1	59.6985	0.184291	0.1275	1.44542	0.148339	0.38517	OK	55.4486	63.0039
Zbtb4	Zbtb4	1354.51	0.0606698	0.0419817	1.44515	0.148416	0.38517	OK	1322.55	1379.36
Zfx	Zfx	471.447	0.114157	0.0789772	1.44544	0.148335	0.38517	OK	450.577	487.678
Nxn	Nxn	50.9554	-0.197238	0.136558	-1.44436	0.148638	0.385673	OK	54.9016	47.8862
Adcy9	Adcy9	2128.07	0.0638148	0.0441884	1.44415	0.148696	0.385752	OK	2075.27	2169.13
Astn1	Astn1	2860.36	0.0770007	0.0533552	1.44317	0.148973	0.386167	OK	2774.79	2926.91
Bud13	Bud13	70.3838	-0.186793	0.129431	-1.44318	0.148969	0.386167	OK	75.5444	66.37
Cd37	Cd37	17.1892	0.357088	0.247396	1.44339	0.148911	0.386167	OK	14.8442	19.013
Mrc1	Mrc1	28.0271	-0.296942	0.205785	-1.44298	0.149027	0.386167	OK	31.3025	25.4795
Mylip	Mylip	124.433	-0.18337	0.127084	-1.4429	0.149049	0.386167	OK	133.389	117.468
Pex14	Pex14	182.104	-0.142249	0.0985485	-1.44344	0.148897	0.386167	OK	192.259	174.207
Resf1	Resf1	204.07	-0.101656	0.0704506	-1.44294	0.149036	0.386167	OK	212.19	197.753
Adcy4	Adcy4	11.8967	0.477895	0.33123	1.44279	0.14908	0.386174	OK	9.74422	13.5709
Slc35f3	Slc35f3	429.551	0.0938472	0.06506	1.44247	0.149169	0.386334	OK	413.902	441.722
Ano10	Ano10	104.702	0.154314	0.107065	1.44131	0.149497	0.387112	OK	98.4499	109.564
Cacng8	Cacng8	710.917	0.0956156	0.0663709	1.44063	0.149691	0.387253	OK	684.533	731.438
Crebbp	Crebbp	2177.45	-0.0823546	0.0571551	-1.4409	0.149614	0.387253	OK	2247.6	2122.89
Mcee	Mcee	86.9368	-0.154492	0.107228	-1.44078	0.149647	0.387253	OK	92.2037	82.8403
Rab8b	Rab8b	512.962	-0.140834	0.0977416	-1.44088	0.149619	0.387253	OK	541.28	490.938
Srp72	Srp72	797.609	-0.0716936	0.0497638	-1.44068	0.149676	0.387253	OK	819.97	780.218
Cryz	Cryz	89.8338	0.162672	0.112926	1.44052	0.14972	0.387258	OK	84.1819	94.2297
Adam17	Adam17	127.242	-0.143329	0.09956	-1.43963	0.149973	0.387386	OK	134.391	121.681
Ddt	Ddt	76.5409	0.211741	0.147087	1.43956	0.149992	0.387386	OK	70.2904	81.4023
Ednra	Ednra	41.8444	-0.22067	0.153247	-1.43997	0.149876	0.387386	OK	45.4723	39.0228
Lsr	Lsr	16.1566	-0.445294	0.309305	-1.43966	0.149964	0.387386	OK	18.994	13.9498
Mtif2	Mtif2	184.768	0.116717	0.0810705	1.43969	0.149955	0.387386	OK	176.407	191.272
Sec11c	Sec11c	197.401	0.138437	0.0961515	1.43978	0.149929	0.387386	OK	186.817	205.632
Sp140	Sp140	9.14364	-0.660683	0.458972	-1.43949	0.150013	0.387386	OK	11.5257	7.29092
Txndc11	Txndc11	162.378	-0.115224	0.0800467	-1.43946	0.150019	0.387386	OK	169.706	156.679
Zfp692	Zfp692	100.167	-0.207163	0.143902	-1.43961	0.149978	0.387386	OK	108.316	93.8279
Ift27	Ift27	49.1304	0.210875	0.146534	1.43908	0.150127	0.387563	OK	45.1345	52.2383
L1cam	L1cam	616.542	0.132404	0.0920098	1.43902	0.150144	0.387563	OK	584.917	641.139
Fam3a	Fam3a	110.679	0.148016	0.102892	1.43855	0.150277	0.387765	OK	104.338	115.611
Ifnar1	Ifnar1	380.307	-0.0896351	0.0623074	-1.43859	0.150265	0.387765	OK	393.645	369.932
Ttc7b	Ttc7b	1056.16	0.0830694	0.05776	1.43818	0.150383	0.387965	OK	1022.09	1082.66
Kirrel3	Kirrel3	422.987	-0.117264	0.0815826	-1.43737	0.150613	0.388488	OK	442.414	407.877
Arfgap2	Arfgap2	476.512	0.0732143	0.0509495	1.437	0.150719	0.388689	OK	462.955	487.056
Ufsp2	Ufsp2	177.041	0.117588	0.0818368	1.43687	0.150756	0.388713	OK	168.97	183.318
Eri3	Eri3	551.346	0.0886395	0.0617037	1.43653	0.150851	0.388885	OK	532.37	566.105
Zfp626	Zfp626	151.446	-0.143787	0.100127	-1.43605	0.150988	0.389167	OK	159.982	144.806
Stmn1-rs1	Stmn1-rs1	9.22652	-0.543235	0.378386	-1.43566	0.151098	0.389307	OK	11.204	7.68851
Utp11	Utp11	57.5652	-0.179039	0.124706	-1.43569	0.15109	0.389307	OK	61.6098	54.4194
Dhx15	Dhx15	761.59	-0.0715238	0.0498333	-1.43526	0.151213	0.38953	OK	782.889	745.023
Gm2004	Gm2004	13.8057	0.395648	0.27584	1.43434	0.151476	0.389953	OK	11.7247	15.4243
Haus6	Haus6	89.2579	-0.149036	0.103888	-1.43458	0.151406	0.389953	OK	94.4736	85.2013
Hmgcr	Hmgcr	926.903	0.0740925	0.0516575	1.4343	0.151486	0.389953	OK	900.218	947.658
Ppid	Ppid	436.461	0.0802268	0.0559347	1.43429	0.151489	0.389953	OK	422.859	447.04
Ust	Ust	614.91	-0.0622335	0.0434016	-1.4339	0.151601	0.39017	OK	629.868	603.276
Ccne1	Ccne1	69.1959	0.169866	0.118486	1.43364	0.151675	0.390289	OK	64.6517	72.7303
Gadd45a	Gadd45a	19.8828	0.372429	0.259814	1.43345	0.15173	0.390297	OK	17.0569	22.0807
Slc39a14	Slc39a14	408.734	-0.0917427	0.0640021	-1.43343	0.151734	0.390297	OK	423.408	397.321
Ccny	Ccny	1100.83	-0.0664521	0.046381	-1.43274	0.151931	0.390562	OK	1129.43	1078.59
Ints2	Ints2	313.233	-0.0878022	0.0612799	-1.43281	0.151913	0.390562	OK	323.994	304.864
Klf12	Klf12	487.869	-0.0971824	0.0678301	-1.43273	0.151934	0.390562	OK	506.426	473.436
Map3k5	Map3k5	416.741	0.10282	0.0717673	1.43268	0.151949	0.390562	OK	400.115	429.672
Cnn3	Cnn3	460.09	-0.0725784	0.0506803	-1.43208	0.15212	0.390757	OK	473.148	449.934
Csnk1g3	Csnk1g3	637.631	-0.0743571	0.0519183	-1.43219	0.152088	0.390757	OK	656.173	623.21
Metap1d	Metap1d	93.3098	-0.163934	0.114483	-1.43195	0.152159	0.390757	OK	99.3101	88.643
Nwd1	Nwd1	988.389	0.107538	0.0751058	1.43183	0.152193	0.390757	OK	947.159	1020.46
Nwd2	Nwd2	481.415	0.151537	0.105839	1.43177	0.152209	0.390757	OK	453.183	503.374
Tfeb	Tfeb	27.4173	0.303884	0.212217	1.43195	0.152158	0.390757	OK	24.2227	29.902
Wrb	Wrb	398.539	0.0841079	0.0587456	1.43173	0.152221	0.390757	OK	385.521	408.665
Slc23a2	Slc23a2	1544.93	-0.0698994	0.0488431	-1.4311	0.152401	0.391148	OK	1587.15	1512.09
Eef2k	Eef2k	390.48	0.0820425	0.0573408	1.43079	0.152492	0.391308	OK	378.037	400.158
2210016F16Rik	2210016F16Rik	46.9975	-0.242499	0.169522	-1.43049	0.152576	0.391454	OK	51.4776	43.5129
Pi4k2a	Pi4k2a	490.64	0.0742647	0.0519204	1.43036	0.152615	0.39148	OK	476.482	501.652
Nars2	Nars2	88.3645	0.171603	0.119997	1.43006	0.1527	0.391555	OK	82.5028	92.9236
Tradd	Tradd	16.8114	0.40015	0.279812	1.43007	0.152698	0.391555	OK	14.2494	18.8041
Rnf170	Rnf170	267.967	-0.104577	0.07314	-1.42982	0.15277	0.391662	OK	278.937	259.434
Nol12	Nol12	104.94	-0.149639	0.104696	-1.42927	0.152926	0.391918	OK	111.097	100.152
Snapc2	Snapc2	99.8591	-0.145546	0.101831	-1.42929	0.152922	0.391918	OK	105.557	95.4274
Dhx34	Dhx34	70.685	0.199123	0.13933	1.42915	0.152962	0.391939	OK	65.2527	74.9101
Bub3	Bub3	362.009	0.0819238	0.0573303	1.42898	0.15301	0.391991	OK	350.49	370.969
Mdga2	Mdga2	699.525	0.0708038	0.0495562	1.42876	0.153074	0.392081	OK	680.276	714.495
Casq2	Casq2	9.34385	-0.516407	0.361579	-1.4282	0.153235	0.392279	OK	11.2475	7.86324
Ptprn2	Ptprn2	2185.57	-0.0971868	0.0680405	-1.42837	0.153186	0.392279	OK	2268.71	2120.91
Zbtb16	Zbtb16	1822.99	-0.0632626	0.0442938	-1.42825	0.15322	0.392279	OK	1868.07	1787.92
Pdk2	Pdk2	556.405	0.0957581	0.0670557	1.42804	0.153281	0.392324	OK	535.725	572.49
Dnah10	Dnah10	19.0723	-0.489578	0.342996	-1.42736	0.153477	0.392754	OK	22.7558	16.2074
Riok3	Riok3	398.919	-0.0892501	0.0625375	-1.42714	0.153538	0.392767	OK	412.851	388.084
Snhg4	Snhg4	44.0427	0.244085	0.17102	1.42723	0.153513	0.392767	OK	39.9049	47.261
Nif3l1	Nif3l1	107.796	-0.164289	0.115128	-1.42702	0.153575	0.392788	OK	114.743	102.393
Mpv17l2	Mpv17l2	45.2472	0.217337	0.152323	1.42681	0.153634	0.392798	OK	41.4559	48.196
Nhp2	Nhp2	103.776	0.150503	0.105482	1.42681	0.153635	0.392798	OK	97.7314	108.478
Lacc1	Lacc1	41.9546	-0.237814	0.166755	-1.42613	0.153831	0.393226	OK	45.8763	38.9045
Nop53	Nop53	357.1	-0.137769	0.0966226	-1.42585	0.153912	0.393363	OK	376.383	342.103
Cdc7	Cdc7	119.517	-0.149197	0.104656	-1.4256	0.153984	0.393454	OK	126.509	114.079
Mul1	Mul1	290.165	0.0950962	0.0667094	1.42553	0.154004	0.393454	OK	279.455	298.496
Zfp51	Zfp51	34.603	-0.310329	0.217754	-1.42514	0.154118	0.393672	OK	38.8303	31.315
Papss1	Papss1	566.786	-0.0585054	0.0410582	-1.42494	0.154175	0.393735	OK	579.746	556.706
Stx16	Stx16	681.105	0.0966203	0.0678106	1.42486	0.154199	0.393735	OK	655.563	700.971
Midn	Midn	275.775	-0.140345	0.0985045	-1.42475	0.154228	0.393738	OK	290.945	263.975
Papolg	Papolg	253.027	-0.0865759	0.060781	-1.42439	0.154334	0.393935	OK	261.598	246.361
Cttn	Cttn	1174.73	0.0681994	0.0478927	1.42401	0.154445	0.394147	OK	1143.59	1198.95
Kctd20	Kctd20	512.323	-0.0732942	0.0514917	-1.42342	0.154615	0.394508	OK	527.007	500.902
Epb41	Epb41	330.227	-0.150247	0.105564	-1.42327	0.154657	0.394544	OK	349.681	315.097
Crebrf	Crebrf	982.742	-0.0812744	0.0571142	-1.42302	0.154731	0.394592	OK	1013.99	958.442
Gm20498	Gm20498	85.624	-0.210901	0.148208	-1.42301	0.154732	0.394592	OK	92.717	80.1072
Myo5a	Myo5a	5171.29	0.0520649	0.0365928	1.42282	0.154788	0.394662	OK	5066.57	5252.75
Zfp33b	Zfp33b	172.496	-0.128936	0.0906405	-1.4225	0.15488	0.394825	OK	181.211	165.718
Snhg3	Snhg3	24.8146	-0.283762	0.199553	-1.42198	0.155031	0.395136	OK	27.5852	22.6597
Ext1	Ext1	283.569	-0.133761	0.094084	-1.42172	0.155109	0.395262	OK	298.433	272.008
Gm11681	Gm11681	8.58929	0.45398	0.319529	1.42078	0.155381	0.395884	OK	7.11022	9.73968
Xkr7	Xkr7	13.8776	-0.443867	0.312512	-1.42032	0.155515	0.39608	OK	16.3068	11.9881
Zfp74	Zfp74	162.256	-0.116308	0.0818837	-1.42041	0.155488	0.39608	OK	169.647	156.507
5830417I10Rik	5830417I10Rik	255.511	-0.10713	0.0754986	-1.41897	0.155909	0.396649	OK	266.228	247.175
C230037L18Rik	C230037L18Rik	7.76397	0.585805	0.412824	1.41902	0.155893	0.396649	OK	6.05735	9.09133
Proser1	Proser1	230.213	-0.119267	0.0840396	-1.41918	0.155848	0.396649	OK	240.967	221.848
Vsir	Vsir	166.853	0.115261	0.0812234	1.41906	0.155881	0.396649	OK	159.396	172.653
Zfyve19	Zfyve19	79.63	-0.150462	0.106006	-1.41937	0.15579	0.396649	OK	84.3278	75.9762
Zscan20	Zscan20	93.0691	-0.156656	0.110381	-1.41922	0.155835	0.396649	OK	98.7868	88.6219
Klhl5	Klhl5	416.251	-0.105985	0.0747021	-1.41877	0.155966	0.396722	OK	433.523	402.817
Nme1	Nme1	433.175	0.0931836	0.0657001	1.41832	0.156098	0.396958	OK	417.506	445.362
Wiz	Wiz	310.808	0.126403	0.0891253	1.41826	0.156115	0.396958	OK	295.584	322.65
Fancc	Fancc	49.8351	-0.200113	0.141112	-1.41812	0.156157	0.396992	OK	53.7511	46.7894
Zfp966	Zfp966	58.3507	2.39057	1.6859	1.41798	0.156196	0.397018	OK	17.2276	90.3353
Snx7	Snx7	77.5596	0.173127	0.122121	1.41767	0.156287	0.397177	OK	72.3694	81.5964
Cxcl12	Cxcl12	459.921	-0.141487	0.099819	-1.41743	0.156356	0.397281	OK	485.428	440.082
Sparcl1	Sparcl1	9839.93	-0.0685101	0.0483426	-1.41718	0.156431	0.397397	OK	10103.5	9634.92
Arfip1	Arfip1	153.029	-0.128103	0.0904055	-1.41699	0.156487	0.397468	OK	160.71	147.055
Ppp1r15a	Ppp1r15a	70.528	-0.150322	0.106117	-1.41657	0.156609	0.397595	OK	74.685	67.2948
Ramp3	Ramp3	33.7634	-0.238109	0.168104	-1.41644	0.156647	0.397595	OK	36.9234	31.3057
Rhno1	Rhno1	68.0696	-0.156513	0.110498	-1.41643	0.156651	0.397595	OK	72.2477	64.82
Zfp24	Zfp24	396.725	-0.086031	0.0607375	-1.41644	0.156647	0.397595	OK	410.078	386.339
Abca8a	Abca8a	111.966	0.181414	0.128147	1.41567	0.156872	0.397982	OK	104.118	118.069
Entpd7	Entpd7	223.641	0.111106	0.0784916	1.41552	0.156917	0.397982	OK	214.004	231.136
Lgmn	Lgmn	437.597	0.10923	0.0771574	1.41568	0.156869	0.397982	OK	419.057	452.016
Mrpl11	Mrpl11	205.329	0.148669	0.105028	1.41552	0.156917	0.397982	OK	193.514	214.519
Rbp1	Rbp1	36.8422	-0.27243	0.192506	-1.41518	0.157017	0.398162	OK	40.7904	33.7713
Tmem63c	Tmem63c	465.33	0.0822436	0.0581235	1.41498	0.157074	0.398235	OK	450.466	476.891
Tlr4	Tlr4	31.6383	-0.244327	0.17269	-1.41483	0.157119	0.398276	OK	34.6772	29.2748
Snap23	Snap23	84.8771	-0.15417	0.108989	-1.41454	0.157203	0.398416	OK	90.0085	80.8861
Fam13a	Fam13a	303.163	-0.111844	0.0790965	-1.41402	0.157357	0.398734	OK	316.44	292.835
Nhlrc2	Nhlrc2	160.32	-0.136432	0.0965996	-1.41234	0.157849	0.399909	OK	168.893	153.653
Unc45a	Unc45a	155.106	0.135212	0.0957653	1.41191	0.157976	0.400158	OK	146.983	161.425
3300002P13Rik	3300002P13Rik	17.3823	-0.675049	0.478274	-1.41143	0.158118	0.400446	OK	22.0084	13.7841
Epc2	Epc2	523.715	-0.0808657	0.0573111	-1.411	0.158246	0.400696	OK	540.281	510.83
Rpusd4	Rpusd4	63.257	-0.191065	0.135435	-1.41075	0.158319	0.400809	OK	68.0017	59.5667
Acta1	Acta1	24.879	0.337936	0.239583	1.41052	0.158387	0.400836	OK	21.6628	27.3806
Ccnyl1	Ccnyl1	94.2461	-0.169377	0.120075	-1.41059	0.158366	0.400836	OK	100.509	89.3751
Pdzrn4	Pdzrn4	77.6252	0.247261	0.175357	1.41004	0.158527	0.401116	OK	70.2389	83.3702
Plac9b	Plac9b	9.83389	-0.586759	0.416165	-1.40992	0.158563	0.401137	OK	12.1102	8.06342
Usp9x	Usp9x	5392.85	0.0477547	0.0338838	1.40936	0.158727	0.401479	OK	5292.65	5470.78
Vps41	Vps41	1096.37	0.0513737	0.0364598	1.40905	0.15882	0.401567	OK	1074.46	1113.41
Zdhhc2	Zdhhc2	264.457	-0.274192	0.194581	-1.40915	0.158792	0.401567	OK	292.982	242.271
9330151L19Rik	9330151L19Rik	125.317	-0.130984	0.0929738	-1.40883	0.158886	0.40163	OK	131.749	120.315
Lamtor4	Lamtor4	121.718	0.13106	0.0930311	1.40877	0.158902	0.40163	OK	115.538	126.525
Cdk17	Cdk17	1531.4	-0.0778068	0.0552345	-1.40866	0.158935	0.40164	OK	1578	1495.15
Fam110a	Fam110a	21.2946	0.287678	0.204294	1.40816	0.159084	0.401907	OK	18.9432	23.1235
Rasgrp2	Rasgrp2	28.1604	0.345889	0.245641	1.40811	0.159099	0.401907	OK	24.4363	31.057
Malt1	Malt1	68.4306	-0.178232	0.126589	-1.40796	0.159144	0.40195	OK	73.2168	64.708
Set	Set	1374.09	0.0516711	0.0367021	1.40785	0.159176	0.401957	OK	1346.47	1395.57
Adamts10	Adamts10	103.423	-0.204254	0.145134	-1.40735	0.159324	0.40226	OK	111.719	96.9709
Celf2	Celf2	6439.06	-0.069546	0.049439	-1.4067	0.159515	0.402588	OK	6614.15	6302.88
Larp6	Larp6	218.732	0.101406	0.0720916	1.40663	0.159537	0.402588	OK	210.125	225.426
Sema4g	Sema4g	97.3114	0.180935	0.128631	1.40662	0.159541	0.402588	OK	90.5087	102.602
Matr3	Matr3	3954.05	-0.0606951	0.0431595	-1.4063	0.159636	0.402709	OK	4047.85	3881.09
Nr4a3	Nr4a3	957.754	0.112473	0.0799853	1.40617	0.159675	0.402709	OK	915.979	990.246
Pxdn	Pxdn	1009.01	0.0691103	0.0491482	1.40616	0.159676	0.402709	OK	981.906	1030.09
Zfp946	Zfp946	106.442	-0.169379	0.120463	-1.40607	0.159704	0.402709	OK	113.515	100.94
Sema7a	Sema7a	1050.08	-0.0857995	0.0610299	-1.40586	0.159766	0.402791	OK	1085.32	1022.66
Esrrb	Esrrb	16.6258	-0.439362	0.312593	-1.40554	0.159861	0.402918	OK	19.5064	14.3852
Gbp7	Gbp7	45.7968	-0.205241	0.146027	-1.4055	0.159874	0.402918	OK	49.4882	42.9258
Ahcyl1	Ahcyl1	2901.16	-0.0388578	0.0276526	-1.40521	0.159958	0.402983	OK	2945.19	2866.92
Kifc2	Kifc2	2066.43	0.0793655	0.0564778	1.40525	0.159946	0.402983	OK	2002.72	2115.98
Ostf1	Ostf1	70.2989	0.252986	0.180087	1.4048	0.16008	0.40322	OK	63.4573	75.6202
Tmem38b	Tmem38b	210.112	0.144235	0.102685	1.40463	0.160131	0.403275	OK	198.379	219.237
AA986860	AA986860	19.0612	-0.307214	0.218764	-1.40432	0.160224	0.403435	OK	21.3664	17.2683
Lonp2	Lonp2	584.434	0.0629875	0.0448695	1.40379	0.160381	0.403757	OK	570.123	595.565
Iscu	Iscu	214.287	-0.106928	0.076211	-1.40306	0.1606	0.404238	OK	223.259	207.31
Tle1	Tle1	907.477	-0.110312	0.0786523	-1.40253	0.160756	0.404449	OK	946.676	876.989
Tpst1	Tpst1	298.829	0.0895129	0.0638246	1.40248	0.160771	0.404449	OK	288.443	306.907
Zyg11b	Zyg11b	3071.66	0.0447524	0.0319057	1.40264	0.160723	0.404449	OK	3018.17	3113.26
2610002M06Rik	2610002M06Rik	490.055	0.0819869	0.0584636	1.40236	0.160808	0.40447	OK	474.45	502.193
Rabl3	Rabl3	48.2701	0.211496	0.150849	1.40204	0.160903	0.404634	OK	44.3328	51.3325
Dync1li1	Dync1li1	370.354	0.0886701	0.0632491	1.40192	0.160939	0.404653	OK	357.603	380.271
H2-T23	H2-T23	12.4868	0.420896	0.300305	1.40156	0.161047	0.404704	OK	10.4883	14.0412
Hmbs	Hmbs	68.0321	-0.16347	0.116629	-1.40162	0.161028	0.404704	OK	72.3944	64.6392
Inpp4b	Inpp4b	227.694	-0.140845	0.100482	-1.40169	0.161007	0.404704	OK	240.265	217.917
Stab1	Stab1	130.476	0.139825	0.0997792	1.40134	0.161112	0.404797	OK	123.412	135.971
Jmjd8	Jmjd8	217.432	-0.0982233	0.0701075	-1.40104	0.161202	0.404812	OK	225.791	210.93
Npm3	Npm3	31.2401	0.258421	0.184456	1.40099	0.161217	0.404812	OK	28.1354	33.6548
Psip1	Psip1	1298.96	-0.0876803	0.0625861	-1.40095	0.161228	0.404812	OK	1343.52	1264.3
Ythdf1	Ythdf1	470.805	-0.0731834	0.0522391	-1.40093	0.161234	0.404812	OK	484.279	460.326
Mb21d1	Mb21d1	12.6458	0.448504	0.320241	1.40052	0.161357	0.405047	OK	10.4935	14.3197
Slc2a9	Slc2a9	30.5229	-0.250428	0.178853	-1.40019	0.161456	0.405223	OK	33.5282	28.1854
Fance	Fance	70.8994	0.19143	0.136732	1.40004	0.161501	0.405262	OK	65.6588	74.9755
Ank2	Ank2	12551.5	0.050982	0.0364208	1.39981	0.161571	0.405366	OK	12302.6	12745.1
Ube2j2	Ube2j2	82.2145	0.187015	0.13361	1.39971	0.161601	0.405368	OK	76.2761	86.8332
Gm9855	Gm9855	251.029	-0.120247	0.085921	-1.39951	0.161661	0.405404	OK	262.853	241.833
Rtn2	Rtn2	331.552	0.121835	0.0870582	1.39946	0.161674	0.405404	OK	315.895	343.731
Grb14	Grb14	140.554	0.126929	0.0907376	1.39886	0.161856	0.405788	OK	133.641	145.932
Cyp27a1	Cyp27a1	9.55312	-0.448495	0.320638	-1.39876	0.161885	0.405788	OK	11.2429	8.23886
Armc2	Armc2	43.6396	-0.261883	0.187293	-1.39826	0.162036	0.406044	OK	48.1342	40.1438
Nxt1	Nxt1	35.6678	-0.282129	0.201781	-1.39819	0.162056	0.406044	OK	39.6271	32.5884
Rps6ka6	Rps6ka6	40.9924	0.228701	0.163576	1.39813	0.162074	0.406044	OK	37.3804	43.8016
Brip1os	Brip1os	65.8922	-0.190519	0.136362	-1.39716	0.162367	0.406631	OK	70.8203	62.0591
Gpatch8	Gpatch8	847.239	-0.0900233	0.0644316	-1.39719	0.162356	0.406631	OK	877.084	824.027
Vdac3	Vdac3	686.504	0.0828337	0.0593006	1.39684	0.16246	0.406792	OK	664.418	703.683
Pum2	Pum2	2564	-0.0657423	0.0470712	-1.39666	0.162517	0.406861	OK	2629.9	2512.74
Pkia	Pkia	1659.96	-0.0900302	0.0644768	-1.39632	0.162618	0.406987	OK	1718.44	1614.48
Zfp955a	Zfp955a	237.309	-0.1088	0.0779205	-1.3963	0.162625	0.406987	OK	247.419	229.446
Ahcyl2	Ahcyl2	2975.25	-0.0784631	0.0562167	-1.39572	0.162797	0.407322	OK	3066.56	2904.23
Me3	Me3	344.564	-0.0905323	0.0648672	-1.39566	0.162818	0.407322	OK	356.771	335.071
Gpam	Gpam	733.26	-0.0766222	0.0549094	-1.39543	0.162886	0.40738	OK	755.233	716.169
Gucy2f	Gucy2f	20.9174	0.364083	0.26092	1.39539	0.1629	0.40738	OK	18.0094	23.1792
Ankrd42	Ankrd42	75.8005	0.1479	0.106017	1.39506	0.162997	0.407552	OK	71.461	79.1756
Naa30	Naa30	486.763	-0.0826439	0.0592707	-1.39435	0.163213	0.407579	OK	502.499	474.523
Nfix	Nfix	3163.97	0.0848682	0.0608579	1.39453	0.163157	0.407579	OK	3059.69	3245.08
Noc4l	Noc4l	99.9516	0.142418	0.102134	1.39442	0.163192	0.407579	OK	94.44	104.238
Pfkfb4	Pfkfb4	74.322	-0.180063	0.129136	-1.39436	0.163208	0.407579	OK	79.574	70.2372
Psd2	Psd2	374.233	-0.112205	0.0804694	-1.39438	0.163202	0.407579	OK	390.677	361.444
Spred1	Spred1	1601.44	-0.0828596	0.0594123	-1.39465	0.16312	0.407579	OK	1653.35	1561.07
Tbata	Tbata	30.2066	0.28989	0.207875	1.39454	0.163154	0.407579	OK	26.8459	32.8204
Rpp25	Rpp25	29.0286	0.258553	0.185467	1.39407	0.163297	0.407717	OK	26.1423	31.2735
Phxr4	Phxr4	114.792	-0.169958	0.121933	-1.39386	0.163359	0.407725	OK	122.447	108.839
Slc30a6	Slc30a6	84.3714	0.165698	0.118875	1.39389	0.163352	0.407725	OK	78.9653	88.5761
2900052L18Rik	2900052L18Rik	83.1508	-0.186301	0.133689	-1.39354	0.163457	0.407889	OK	89.2314	78.4215
Cfap54	Cfap54	77.3341	-0.212495	0.152495	-1.39345	0.163483	0.407889	OK	83.789	72.3136
Dancr	Dancr	27.33	0.28561	0.205073	1.39272	0.163703	0.408001	OK	24.3335	29.6607
Mprip	Mprip	3111.63	-0.0512342	0.036777	-1.3931	0.163589	0.408001	OK	3173.92	3063.18
Peli2	Peli2	335.492	-0.102335	0.0734774	-1.39275	0.163697	0.408001	OK	348.932	325.039
St6galnac5	St6galnac5	865.857	0.0840399	0.0603413	1.39274	0.163698	0.408001	OK	837.596	887.837
Tmem263	Tmem263	287.614	-0.106179	0.0762198	-1.39306	0.163601	0.408001	OK	299.57	278.314
Xkr6	Xkr6	137.778	-0.160522	0.115253	-1.39278	0.163688	0.408001	OK	146.453	131.031
Dgcr2	Dgcr2	999.354	0.0632069	0.045389	1.39256	0.163752	0.408051	OK	974.797	1018.45
Egfl6	Egfl6	26.2975	-0.325322	0.23367	-1.39223	0.163853	0.408139	OK	29.6663	23.6773
Masp2	Masp2	11.0735	-0.675238	0.484974	-1.39232	0.163826	0.408139	OK	14.0215	8.78066
Retreg2	Retreg2	1229.56	0.0501053	0.0359922	1.39211	0.163888	0.408139	OK	1205.59	1248.2
Thy1	Thy1	3445.07	0.068561	0.0492516	1.39206	0.163905	0.408139	OK	3353.27	3516.47
Dnaaf5	Dnaaf5	50.2339	-0.193421	0.138962	-1.3919	0.163954	0.408188	OK	54.0485	47.267
Slc19a3	Slc19a3	12.2635	-0.371193	0.266754	-1.39152	0.164068	0.408399	OK	14.0573	10.8683
Ccdc117	Ccdc117	145.91	-0.143518	0.103149	-1.39137	0.164113	0.408438	OK	154.119	139.525
Ccdc186	Ccdc186	260.412	-0.120852	0.0868712	-1.39116	0.164177	0.408488	OK	272.74	250.824
Prkg2	Prkg2	20.0717	0.289004	0.207765	1.39102	0.164221	0.408488	OK	17.8453	21.8033
Sgms1	Sgms1	319.983	0.106417	0.0765025	1.39102	0.164219	0.408488	OK	306.773	330.257
Frg1	Frg1	102.142	-0.159031	0.114337	-1.3909	0.164255	0.408502	OK	108.513	97.1874
Anapc7	Anapc7	202.654	0.0947584	0.0681437	1.39057	0.164357	0.408681	OK	195.2	208.451
Rlbp1	Rlbp1	114.031	-0.166714	0.119914	-1.39027	0.164446	0.40883	OK	121.489	108.231
Anapc4	Anapc4	347.259	0.0759814	0.0546621	1.39002	0.164522	0.40893	OK	337.008	355.232
Trpc4	Trpc4	498.771	-0.10761	0.0774212	-1.38993	0.164549	0.40893	OK	519.786	482.426
Zfp286	Zfp286	133.648	0.238347	0.171491	1.38985	0.164574	0.40893	OK	121.382	143.187
Tomm22	Tomm22	279.873	0.0882477	0.0635414	1.38882	0.164887	0.409634	OK	270.283	287.332
Enpp4	Enpp4	276.549	-0.102844	0.0740698	-1.38848	0.164992	0.409824	OK	287.683	267.889
Hsbp1	Hsbp1	850.127	0.0664155	0.0478444	1.38816	0.165089	0.409991	OK	828.18	867.197
Mob3c	Mob3c	33.4745	0.292191	0.210638	1.38717	0.165389	0.41059	OK	29.7213	36.3937
Mpp6	Mpp6	413.163	-0.0857695	0.0618279	-1.38723	0.165371	0.41059	OK	427.027	402.38
Muc4	Muc4	9.74052	-1.42216	1.02538	-1.38696	0.165455	0.410607	OK	15.0456	5.61433
Tmem19	Tmem19	218.453	0.100682	0.0725908	1.38698	0.165449	0.410607	OK	209.918	225.091
Ahr	Ahr	86.0392	0.200902	0.144888	1.3866	0.165562	0.410801	OK	79.3685	91.2275
Yif1a	Yif1a	58.7109	0.196267	0.141555	1.38651	0.165592	0.410801	OK	54.2628	62.1705
D130040H23Rik	D130040H23Rik	90.9416	-0.219153	0.158116	-1.38603	0.165739	0.410826	OK	98.7715	84.8516
Fkbp15	Fkbp15	353.717	-0.0735449	0.053063	-1.38599	0.165749	0.410826	OK	363.89	345.804
Nr2f6	Nr2f6	64.3599	0.207212	0.149501	1.38602	0.16574	0.410826	OK	59.2152	68.3613
Nrn1	Nrn1	2247.84	0.112188	0.0809333	1.38618	0.165693	0.410826	OK	2150.04	2323.9
Pkp2	Pkp2	292.954	0.120905	0.0872177	1.38625	0.165672	0.410826	OK	279.224	303.633
9330188P03Rik	9330188P03Rik	9.8506	-0.612003	0.441695	-1.38558	0.165876	0.410979	OK	12.2286	8.00103
Caprin1	Caprin1	2171.03	-0.0615548	0.0444278	-1.3855	0.165899	0.410979	OK	2223.27	2130.4
Gtf2h5	Gtf2h5	343.572	0.0780201	0.0563055	1.38566	0.165852	0.410979	OK	333.159	351.672
Zfp280c	Zfp280c	268.889	-0.102318	0.0738829	-1.38486	0.166095	0.411392	OK	279.659	260.512
Fxyd5	Fxyd5	16.8494	-0.356535	0.25752	-1.38449	0.166208	0.411597	OK	19.2161	15.0085
Fbxo46	Fbxo46	115.541	0.181284	0.130979	1.38406	0.16634	0.411851	OK	107.448	121.835
4933406I18Rik	4933406I18Rik	18.2855	0.348626	0.251946	1.38373	0.16644	0.411905	OK	15.8487	20.1809
Actr1a	Actr1a	1159.42	0.0785295	0.056769	1.38332	0.166568	0.411905	OK	1124.05	1186.93
Cbr4	Cbr4	53.0146	0.196077	0.141744	1.38333	0.166565	0.411905	OK	49.0019	56.1356
Grem1	Grem1	15.3881	-0.52369	0.378449	-1.38378	0.166426	0.411905	OK	18.5674	12.9153
Pdzd2	Pdzd2	1584.39	0.174965	0.126477	1.38338	0.166549	0.411905	OK	1477.25	1667.72
Rps17	Rps17	733.122	-0.0924549	0.0668315	-1.3834	0.166541	0.411905	OK	759.647	712.492
Sde2	Sde2	218.452	-0.116166	0.0839744	-1.38335	0.166559	0.411905	OK	228.391	210.722
Nudt8	Nudt8	14.7822	0.33317	0.240944	1.38277	0.166734	0.41217	OK	12.8976	16.2481
Uqcc1	Uqcc1	302.49	-0.0868844	0.0628321	-1.3828	0.166726	0.41217	OK	312.773	294.492
Ybx3	Ybx3	119.189	-0.153198	0.110802	-1.38263	0.166777	0.412203	OK	126.349	113.62
Gm15941	Gm15941	36.8708	0.294687	0.213239	1.38195	0.166986	0.412572	OK	32.7021	40.113
Otub2	Otub2	421.107	-0.0925681	0.0669802	-1.38202	0.166965	0.412572	OK	436.361	409.242
Fzd4	Fzd4	73.0542	-0.183044	0.132499	-1.38147	0.167134	0.412745	OK	78.3025	68.9721
St6galnac2	St6galnac2	10.5284	-0.485798	0.351627	-1.38157	0.167103	0.412745	OK	12.5461	8.95916
Trmt10a	Trmt10a	41.6851	-0.224363	0.162413	-1.38144	0.167144	0.412745	OK	45.3599	38.8269
Zfand2b	Zfand2b	89.9162	0.151718	0.109836	1.38132	0.16718	0.412759	OK	84.6368	94.0224
Ndst3	Ndst3	191.288	-0.371863	0.269259	-1.38106	0.167261	0.412887	OK	219.319	169.486
9330182L06Rik	9330182L06Rik	169.907	-0.162608	0.117777	-1.38064	0.16739	0.412973	OK	180.744	161.479
Fcgrt	Fcgrt	72.9647	0.208676	0.151153	1.38056	0.167414	0.412973	OK	67.0915	77.5327
Lin7b	Lin7b	163.487	0.108755	0.0787661	1.38074	0.16736	0.412973	OK	156.591	168.851
Slc38a11	Slc38a11	9.11671	0.476295	0.344955	1.38074	0.167358	0.412973	OK	7.47252	10.3955
Pik3ap1	Pik3ap1	18.259	-0.33491	0.242674	-1.38008	0.167563	0.413266	OK	20.6674	16.3858
Rlim	Rlim	1217.37	-0.0478953	0.0347147	-1.37968	0.167684	0.413492	OK	1240.15	1199.65
Ptpru	Ptpru	181.908	-0.363791	0.263704	-1.37954	0.167727	0.413525	OK	207.983	161.628
Ank	Ank	1619.9	0.0674584	0.0489184	1.379	0.167895	0.413573	OK	1577.42	1652.93
Gipc3	Gipc3	17.8532	-0.328885	0.238488	-1.37904	0.167882	0.413573	OK	20.1655	16.0548
Mllt1	Mllt1	519.814	0.0878278	0.0636834	1.37913	0.167854	0.413573	OK	502.087	533.602
Pcdhb12	Pcdhb12	95.0909	0.152215	0.110366	1.37918	0.167838	0.413573	OK	89.4896	99.4475
Tspan5	Tspan5	1450.68	-0.0613894	0.044509	-1.37926	0.167816	0.413573	OK	1485.49	1423.6
Cmss1	Cmss1	33.0391	0.262592	0.19052	1.37829	0.168114	0.413936	OK	29.7036	35.6334
Col4a6	Col4a6	9.6318	-0.472126	0.342532	-1.37834	0.168098	0.413936	OK	11.4255	8.23668
Pik3ip1	Pik3ip1	188.657	0.105951	0.0768747	1.37823	0.168131	0.413936	OK	180.903	194.689
Fam58b	Fam58b	58.0118	0.189698	0.137682	1.3778	0.168265	0.414047	OK	53.7621	61.3171
Ppp1r12a	Ppp1r12a	754.573	-0.0733075	0.0532033	-1.37788	0.168242	0.414047	OK	776.204	737.748
Soat1	Soat1	306.455	-0.0809177	0.0587284	-1.37783	0.168256	0.414047	OK	316.155	298.91
Cidea	Cidea	45.9408	0.198068	0.143797	1.37741	0.168386	0.414271	OK	42.4286	48.6724
Ankrd26	Ankrd26	196.831	-0.115395	0.0838027	-1.37699	0.168516	0.414518	OK	205.727	189.912
Sema6c	Sema6c	97.6831	-0.219623	0.159511	-1.37685	0.168558	0.414549	OK	106.112	91.1276
Sertad3	Sertad3	12.642	-0.40877	0.296927	-1.37667	0.168615	0.414575	OK	14.6794	11.0575
Slc39a8	Slc39a8	21.8075	-0.286264	0.207947	-1.37663	0.168628	0.414575	OK	24.2639	19.897
Klhl15	Klhl15	166.845	-0.107027	0.0777538	-1.37649	0.168671	0.414608	OK	173.836	161.407
Tinagl1	Tinagl1	10.6955	0.472257	0.343156	1.37622	0.168754	0.414739	OK	8.78231	12.1835
Wdyhv1	Wdyhv1	54.1308	0.197247	0.143391	1.37559	0.168949	0.415144	OK	50.0095	57.3363
Adcy1	Adcy1	27996.6	-0.110529	0.0804373	-1.3741	0.169411	0.415914	OK	29208.4	27054.2
Pi4kb	Pi4kb	430.552	-0.0712999	0.0518754	-1.37445	0.169304	0.415914	OK	442.555	421.215
Plagl2	Plagl2	111.401	-0.140648	0.10234	-1.37433	0.169339	0.415914	OK	117.543	106.624
Stard13	Stard13	297.853	-0.0883898	0.0643244	-1.37413	0.169402	0.415914	OK	308.154	289.841
Ythdf3	Ythdf3	891.67	-0.0538127	0.0391568	-1.37429	0.169352	0.415914	OK	910.42	877.086
Nol10	Nol10	164.736	-0.101686	0.0740092	-1.37397	0.169451	0.415938	OK	171.294	159.636
Cldn12	Cldn12	298.805	-0.110931	0.0807829	-1.3732	0.169691	0.416454	OK	311.785	288.71
Map2k3	Map2k3	53.3928	0.19243	0.140146	1.37307	0.169731	0.416479	OK	49.4258	56.4782
Comt	Comt	360.66	0.108579	0.0790918	1.37282	0.169807	0.416519	OK	345.47	372.474
Zfp462	Zfp462	634.127	-0.23282	0.169589	-1.37285	0.169799	0.416519	OK	692.149	588.998
BC005624	BC005624	321.359	-0.11155	0.0813047	-1.372	0.170065	0.417079	OK	335.396	310.44
Cdadc1	Cdadc1	399.744	-0.0928758	0.0677081	-1.37171	0.170154	0.417224	OK	414.273	388.443
Brix1	Brix1	135.838	-0.130693	0.0952928	-1.37149	0.170224	0.417321	OK	142.794	130.427
Abcd3	Abcd3	523.003	0.0751118	0.0548049	1.37053	0.170521	0.417977	OK	507.74	534.875
Rimbp3	Rimbp3	79.9302	-0.152541	0.111309	-1.37043	0.170552	0.41798	OK	84.7112	76.2117
Dnm2	Dnm2	325.89	-0.0897327	0.065498	-1.37001	0.170685	0.418201	OK	337.333	316.991
Mtss1	Mtss1	244.788	0.106699	0.077885	1.36995	0.170702	0.418201	OK	234.656	252.668
Ginm1	Ginm1	56.333	0.201626	0.147194	1.3698	0.170751	0.418247	OK	51.9499	59.742
BC037032	BC037032	8.40671	-0.573292	0.418584	-1.3696	0.170812	0.418323	OK	10.3081	6.92787
Kyat3	Kyat3	25.3864	0.280395	0.204784	1.36922	0.17093	0.418492	OK	22.6528	27.5125
Mtfmt	Mtfmt	69.0462	-0.167488	0.122334	-1.36911	0.170966	0.418492	OK	73.5829	65.5176
Sh2b2	Sh2b2	15.4515	0.369288	0.269732	1.36909	0.170971	0.418492	OK	13.2735	17.1455
4921524J17Rik	4921524J17Rik	96.4428	-0.178075	0.130094	-1.36882	0.171057	0.418605	OK	103.182	91.2009
Gldn	Gldn	21.6952	-0.364844	0.266553	-1.36875	0.171077	0.418605	OK	24.8141	19.2695
Mier1	Mier1	393.523	-0.0994442	0.0726709	-1.36842	0.171181	0.418787	OK	408.841	381.609
Nadsyn1	Nadsyn1	21.8253	0.291032	0.212853	1.36729	0.171534	0.419502	OK	19.3878	23.7212
Pls3	Pls3	1566.29	0.0885446	0.0647555	1.36737	0.17151	0.419502	OK	1512.44	1608.17
Klhl23	Klhl23	615.89	0.0675857	0.0494358	1.36714	0.171581	0.419545	OK	599.71	628.473
Zfp963	Zfp963	43.2628	-0.227822	0.166664	-1.36695	0.17164	0.419614	OK	47.1359	40.2504
Celrr	Celrr	10.2964	-0.476776	0.348947	-1.36633	0.171836	0.420011	OK	12.2328	8.7903
Dxo	Dxo	59.6581	-0.176044	0.128853	-1.36624	0.171862	0.420011	OK	63.7792	56.4527
Lama5	Lama5	104.169	0.201033	0.147182	1.36588	0.171976	0.420142	OK	96.0874	110.455
Mmd2	Mmd2	1286.8	0.0549431	0.0402231	1.36596	0.171952	0.420142	OK	1259.31	1308.19
Oxa1l	Oxa1l	235.325	-0.106754	0.0781766	-1.36554	0.172082	0.420253	OK	245.161	227.675
Rap1gap	Rap1gap	808.459	0.0768935	0.056306	1.36564	0.172053	0.420253	OK	784.308	827.244
Cand2	Cand2	40.3207	0.21795	0.159655	1.36513	0.172212	0.420498	OK	36.9328	42.9558
Scn4b	Scn4b	158.47	-0.169279	0.124013	-1.36501	0.172251	0.42052	OK	168.994	150.284
Clec2d	Clec2d	28.7453	-0.282965	0.207398	-1.36435	0.172456	0.420946	OK	31.9457	26.2562
Cpne3	Cpne3	196.119	-0.138496	0.101529	-1.3641	0.172535	0.420988	OK	206.765	187.839
Peg13	Peg13	2064.34	0.0393965	0.0288828	1.36401	0.172564	0.420988	OK	2032.68	2088.96
Pik3c2b	Pik3c2b	303.813	-0.128968	0.0945442	-1.3641	0.172537	0.420988	OK	319.165	291.872
Taz	Taz	146.646	0.125868	0.0923115	1.36352	0.17272	0.421295	OK	139.493	152.21
Adgrl3	Adgrl3	2019.26	-0.0764317	0.0560771	-1.36297	0.17289	0.421364	OK	2079.62	1972.31
Ddit3	Ddit3	66.8232	-0.172758	0.126753	-1.36295	0.172899	0.421364	OK	71.3527	63.3002
Fam98a	Fam98a	224.354	-0.0923558	0.0677597	-1.36299	0.172885	0.421364	OK	232.463	218.048
Haus8	Haus8	24.7831	0.277561	0.203597	1.36329	0.172792	0.421364	OK	22.141	26.8381
Ssbp2	Ssbp2	789.121	0.0979533	0.0718678	1.36297	0.172893	0.421364	OK	759.122	812.453
Bmper	Bmper	31.0387	-0.251622	0.184642	-1.36276	0.172959	0.421437	OK	34.1095	28.6503
Usp45	Usp45	592.982	-0.0703259	0.0516228	-1.3623	0.173102	0.421711	OK	609.288	580.3
Rnf112	Rnf112	3166.11	0.084757	0.0622268	1.36207	0.173177	0.42182	OK	3061.9	3247.17
Lmbrd1	Lmbrd1	1198.79	0.0492529	0.0361645	1.36191	0.173226	0.421865	OK	1175.82	1216.65
Zbtb49	Zbtb49	72.2135	0.166891	0.122565	1.36165	0.17331	0.421996	OK	67.5535	75.838
Chst8	Chst8	53.3802	0.308097	0.226364	1.36107	0.173492	0.422367	OK	47.0759	58.2835
Dst	Dst	6910.71	-0.0502752	0.0369522	-1.36055	0.173657	0.422693	OK	7046.46	6805.13
Zcrb1	Zcrb1	105.986	-0.178898	0.131499	-1.36045	0.173689	0.422699	OK	113.427	100.199
Bhlhb9	Bhlhb9	519.837	-0.067621	0.0497208	-1.36001	0.173825	0.422883	OK	533.581	509.148
Cpsf6	Cpsf6	1350.43	-0.0614107	0.0451524	-1.36007	0.173806	0.422883	OK	1382.85	1325.22
Ltbp1	Ltbp1	80.1751	-0.162144	0.119239	-1.35983	0.173884	0.422952	OK	85.2742	76.2092
Eef1akmt2	Eef1akmt2	86.4591	0.143092	0.105282	1.35913	0.174106	0.423344	OK	81.6691	90.1846
Syncrip	Syncrip	1132.6	-0.0599076	0.0440759	-1.35919	0.174086	0.423344	OK	1159.12	1111.97
Pgr	Pgr	144.095	-0.16764	0.123355	-1.359	0.174147	0.423371	OK	153.572	136.724
Rwdd1	Rwdd1	231.77	-0.107076	0.0787986	-1.35886	0.17419	0.423401	OK	241.487	224.213
B130034C11Rik	B130034C11Rik	8.90301	-0.534306	0.393314	-1.35847	0.174314	0.423482	OK	10.7798	7.44332
Prkcb	Prkcb	7972.88	0.125403	0.0923036	1.3586	0.174274	0.423482	OK	7585.4	8274.26
Spen	Spen	1440.6	-0.093801	0.0690471	-1.35851	0.174303	0.423482	OK	1493.48	1399.47
Grb10	Grb10	241.658	-0.125712	0.0925689	-1.35804	0.174451	0.42374	OK	253.56	232.401
Naaa	Naaa	223.374	-0.106544	0.0784792	-1.35761	0.174586	0.423995	OK	232.692	216.127
Zfp27	Zfp27	206.771	-0.103279	0.0761055	-1.35706	0.174764	0.424352	OK	215.131	200.269
2810002D19Rik	2810002D19Rik	39.9854	-0.243639	0.17961	-1.35649	0.174944	0.424717	OK	43.8151	37.0067
Asic1	Asic1	163.01	-0.111554	0.0822666	-1.35601	0.175096	0.4249	OK	170.131	157.471
Endog	Endog	31.187	0.237829	0.175391	1.35599	0.175102	0.4249	OK	28.331	33.4084
Rrp8	Rrp8	78.7192	-0.14568	0.107444	-1.35587	0.175141	0.4249	OK	83.215	75.2225
Zfp7	Zfp7	53.4888	-0.183868	0.135601	-1.35595	0.175115	0.4249	OK	57.3488	50.4865
Alg12	Alg12	56.3695	0.19672	0.145168	1.35512	0.175379	0.425254	OK	52.089	59.6987
Amn1	Amn1	49.8759	0.218868	0.161509	1.35515	0.175371	0.425254	OK	45.6676	53.1489
Dlst	Dlst	761.852	0.0564685	0.0416683	1.35519	0.175357	0.425254	OK	745.121	774.864
Hmgcs2	Hmgcs2	27.2892	-0.30702	0.226616	-1.3548	0.175481	0.425394	OK	30.5873	24.724
Vps54	Vps54	306.544	-0.0973045	0.0718247	-1.35475	0.175497	0.425394	OK	318.219	297.464
Prss36	Prss36	23.7088	-0.298053	0.220026	-1.35462	0.175537	0.425417	OK	26.4901	21.5457
Dars	Dars	433.224	0.0712446	0.0525977	1.35452	0.175571	0.425425	OK	421.229	442.553
Slc24a2	Slc24a2	8576.44	0.0841854	0.0621707	1.3541	0.175704	0.425673	OK	8296.03	8794.53
Dpp4	Dpp4	8.50315	-0.533677	0.394189	-1.35386	0.175781	0.425719	OK	10.2935	7.11066
Lrch2	Lrch2	313.064	-0.0790697	0.0584107	-1.35368	0.175837	0.425719	OK	322.747	305.534
Mid1	Mid1	209.392	-0.188057	0.138921	-1.3537	0.175834	0.425719	OK	224.849	197.369
Zdhhc24	Zdhhc24	123.749	0.115831	0.0855687	1.35366	0.175845	0.425719	OK	118.191	128.072
Trpc5	Trpc5	665.856	-0.0678326	0.0501205	-1.35339	0.175931	0.425853	OK	683.515	652.121
Ermn	Ermn	286.019	-0.161224	0.119182	-1.35275	0.176134	0.426197	OK	304.105	271.951
Nudt5	Nudt5	64.0494	0.197117	0.145712	1.35278	0.176124	0.426197	OK	59.1761	67.8398
Dapk3	Dapk3	112.526	0.161786	0.119619	1.35251	0.176213	0.426239	OK	105.484	118.002
Ppp4c	Ppp4c	129.016	0.121373	0.0897391	1.35251	0.176212	0.426239	OK	122.946	133.737
Ppil3	Ppil3	73.2476	0.157477	0.116459	1.35221	0.176309	0.426399	OK	68.7852	76.7185
Arl6ip6	Arl6ip6	67.9586	0.168288	0.124481	1.35191	0.176404	0.426408	OK	63.5368	71.3978
Dleu2	Dleu2	25.6228	-0.290181	0.214645	-1.35191	0.176405	0.426408	OK	28.5487	23.3471
Siah1b	Siah1b	39.4824	0.230241	0.170305	1.35193	0.176396	0.426408	OK	35.9805	42.2062
Pnp	Pnp	106.483	-0.130522	0.0965578	-1.35174	0.176457	0.42646	OK	111.929	102.247
Cr1l	Cr1l	125.572	0.135367	0.100192	1.35108	0.176668	0.426825	OK	118.988	130.693
Il20rb	Il20rb	50.8637	-0.239623	0.177368	-1.35099	0.176697	0.426825	OK	55.6545	47.1375
Tbp	Tbp	158.946	-0.114868	0.0850252	-1.35099	0.176699	0.426825	OK	166.097	153.385
Dleu7	Dleu7	9.98804	0.536205	0.396999	1.35064	0.176809	0.426937	OK	7.96996	11.5577
Nmnat1	Nmnat1	36.7964	-0.220578	0.163356	-1.35029	0.176923	0.426937	OK	39.9852	34.3161
Pym1	Pym1	78.5862	-0.145673	0.107884	-1.35027	0.176929	0.426937	OK	83.0742	75.0956
Slc25a19	Slc25a19	177.093	0.111786	0.0827747	1.35048	0.176861	0.426937	OK	169.416	183.065
Tbl1x	Tbl1x	162.736	-0.118995	0.0881267	-1.35027	0.17693	0.426937	OK	170.321	156.836
Zfp942	Zfp942	165.978	-0.131885	0.0976658	-1.35037	0.176898	0.426937	OK	174.556	159.306
Mrpl18	Mrpl18	161.016	0.124691	0.0923676	1.34994	0.177035	0.427118	OK	153.235	167.068
Mrpl44	Mrpl44	106.715	0.133813	0.0991403	1.34973	0.177101	0.427204	OK	101.183	111.017
Apmap	Apmap	311.459	0.0992609	0.0735966	1.34872	0.177428	0.427697	OK	299.461	320.79
Ccdc120	Ccdc120	48.8847	0.218207	0.161768	1.34889	0.177373	0.427697	OK	44.7724	52.0831
Gorasp2	Gorasp2	579.01	-0.0643341	0.0476975	-1.34879	0.177403	0.427697	OK	593.572	567.684
Prr14l	Prr14l	1779.31	-0.0468376	0.0347265	-1.34876	0.177415	0.427697	OK	1811.87	1753.99
Timp4	Timp4	170.758	0.138849	0.102991	1.34816	0.177607	0.428054	OK	161.576	177.9
Swap70	Swap70	86.2086	-0.145142	0.107687	-1.34782	0.177718	0.428247	OK	91.1139	82.3934
Smarcd2	Smarcd2	174.273	-0.123722	0.0918326	-1.34726	0.177897	0.428605	OK	182.72	167.704
Fam196b	Fam196b	12.9408	-0.476024	0.353567	-1.34635	0.17819	0.429089	OK	15.3707	11.0508
Lgi1	Lgi1	2338.21	-0.0849865	0.0631194	-1.34644	0.178161	0.429089	OK	2415.95	2277.74
Lzts1	Lzts1	201.654	-0.11783	0.0875075	-1.34652	0.178136	0.429089	OK	210.961	194.416
Dhrs7	Dhrs7	144.407	0.130308	0.0968064	1.34607	0.178279	0.42923	OK	137.116	150.077
Usp53	Usp53	256.898	-0.101269	0.0752675	-1.34545	0.17848	0.429639	OK	267.082	248.977
Bax	Bax	123.762	-0.138195	0.102777	-1.34461	0.17875	0.43014	OK	130.465	118.548
Snhg6	Snhg6	36.1778	0.266646	0.198294	1.3447	0.178723	0.43014	OK	32.47	39.0616
Ddb1	Ddb1	1814.73	0.048164	0.0358299	1.34424	0.178871	0.430356	OK	1780.73	1841.18
Naa40	Naa40	207.009	-0.117203	0.0872	-1.34407	0.178927	0.430417	OK	216.512	199.618
Tmem196	Tmem196	76.1566	0.188362	0.140157	1.34394	0.178969	0.430445	OK	70.6166	80.4655
Insig2	Insig2	352.831	0.0840537	0.062553	1.34372	0.179039	0.430539	OK	341.313	361.789
Sh2d3c	Sh2d3c	69.0647	0.179214	0.133468	1.34275	0.179354	0.431223	OK	64.2821	72.7845
Kcnj8	Kcnj8	15.141	0.350356	0.260983	1.34245	0.179451	0.431306	OK	13.1134	16.7179
Khdrbs3	Khdrbs3	757.268	0.134554	0.100228	1.34248	0.17944	0.431306	OK	717.8	787.967
1700003M07Rik	1700003M07Rik	63.2734	-0.166277	0.123939	-1.3416	0.179726	0.431882	OK	67.4006	60.0633
Pik3r4	Pik3r4	425.056	-0.0920888	0.0686501	-1.34142	0.179783	0.431882	OK	440.373	413.142
Pkd1l3	Pkd1l3	43.7786	-0.237314	0.176909	-1.34144	0.179777	0.431882	OK	47.8621	40.6025
Akt3	Akt3	3331.06	-0.0437334	0.0326099	-1.34111	0.179886	0.432055	OK	3387.97	3286.81
Cetn3	Cetn3	229.896	0.116459	0.0868704	1.34061	0.180047	0.432338	OK	219.515	237.97
Slc39a3	Slc39a3	479.274	0.0780543	0.0582255	1.34055	0.180066	0.432338	OK	464.741	490.578
Gdap1	Gdap1	873.96	0.0638913	0.0476704	1.34027	0.180157	0.432445	OK	852.252	890.843
Zkscan2	Zkscan2	200.427	0.109314	0.0815638	1.34022	0.180172	0.432445	OK	191.929	207.037
Klhdc8a	Klhdc8a	20.2402	-0.287683	0.214698	-1.33994	0.180265	0.432544	OK	22.5314	18.4581
Tpd52l2	Tpd52l2	242.712	-0.101772	0.0759546	-1.33991	0.180276	0.432544	OK	252.381	235.191
Ppic	Ppic	9.13166	0.462871	0.345676	1.33903	0.18056	0.433078	OK	7.5295	10.3778
Tbc1d17	Tbc1d17	204.485	0.105869	0.079062	1.33907	0.180549	0.433078	OK	196.087	211.017
Kctd12	Kctd12	2166.96	-0.0519553	0.0388062	-1.33884	0.180624	0.433155	OK	2210.95	2132.75
Gm10654	Gm10654	20.2532	-0.284217	0.212343	-1.33848	0.18074	0.433285	OK	22.5182	18.4916
Macrod2	Macrod2	233.272	0.121462	0.0907435	1.33852	0.180726	0.433285	OK	222.29	241.815
Pphln1	Pphln1	342.652	-0.0787884	0.0588793	-1.33813	0.180853	0.433482	OK	353.212	334.439
Acot11	Acot11	449.431	0.099617	0.074464	1.33779	0.180965	0.433677	OK	432.057	462.944
Ube2j1	Ube2j1	662.978	0.0928436	0.0694116	1.33758	0.181033	0.433764	OK	639.083	681.563
Tirap	Tirap	21.7284	-0.302112	0.225902	-1.33736	0.181106	0.433865	OK	24.3122	19.7187
Abcg2	Abcg2	90.8222	0.153731	0.11499	1.33691	0.181252	0.434139	OK	85.4195	95.0243
Idh1	Idh1	234.259	0.114184	0.0854391	1.33643	0.181408	0.434417	OK	223.886	242.326
Slc29a3	Slc29a3	158.382	0.120766	0.0903694	1.33637	0.18143	0.434417	OK	150.967	164.148
Dmxl1	Dmxl1	1582.72	-0.0515069	0.0385513	-1.33606	0.181529	0.434505	OK	1614.57	1557.94
Rab36	Rab36	214.093	-0.101186	0.0757322	-1.3361	0.181516	0.434505	OK	222.573	207.497
Zfp526	Zfp526	101.509	0.128154	0.0959274	1.33594	0.181568	0.434523	OK	96.4683	105.43
Ccdc136	Ccdc136	239.729	0.0981673	0.0735134	1.33537	0.181757	0.434784	OK	230.596	246.833
Fndc1	Fndc1	70.7692	0.157318	0.117812	1.33533	0.18177	0.434784	OK	66.462	74.1192
Fpgt	Fpgt	173.484	-0.115183	0.086254	-1.33539	0.181748	0.434784	OK	181.309	167.397
Enc1	Enc1	10875.3	0.053059	0.0397464	1.33494	0.181897	0.435013	OK	10650.8	11049.8
Xylb	Xylb	33.0293	0.225758	0.169166	1.33454	0.182029	0.435253	OK	30.156	35.2641
Mre11a	Mre11a	123.089	0.142611	0.10687	1.33444	0.182061	0.435256	OK	116.292	128.375
Zc3h6	Zc3h6	270.676	-0.120205	0.0900908	-1.33426	0.182118	0.435319	OK	283.42	260.763
Mapk9	Mapk9	1395.69	0.0471604	0.0353528	1.33399	0.182206	0.435454	OK	1370.08	1415.61
Hivep3	Hivep3	678.429	-0.119049	0.0892671	-1.33363	0.182326	0.435665	OK	710.065	653.823
Dgka	Dgka	108.802	0.134948	0.101199	1.33348	0.182373	0.435704	OK	103.114	113.225
Cenpv	Cenpv	81.1832	-0.166745	0.12506	-1.33332	0.182426	0.435756	OK	86.4936	77.0528
Rgma	Rgma	204.836	-0.105048	0.0787975	-1.33314	0.182487	0.435827	OK	213.26	198.284
Fzd9	Fzd9	19.9123	0.319163	0.239482	1.33273	0.182622	0.436055	OK	17.478	21.8057
Micu2	Micu2	111.793	0.134701	0.101077	1.33265	0.182645	0.436055	OK	105.96	116.33
Pno1	Pno1	122.478	0.11349	0.0851933	1.33215	0.182811	0.436377	OK	117.088	126.671
Csgalnact1	Csgalnact1	157.726	-0.119232	0.0895528	-1.33142	0.183051	0.436799	OK	165.092	151.996
Larp1b	Larp1b	63.3297	0.217202	0.163132	1.33144	0.183043	0.436799	OK	58.0265	67.4544
Tmem165	Tmem165	131.818	-0.142292	0.10688	-1.33133	0.183082	0.436799	OK	139.171	126.099
Crebl2	Crebl2	265.118	0.0995408	0.0747998	1.33076	0.183267	0.437092	OK	254.877	273.083
Gtf2ird2	Gtf2ird2	107.681	0.128193	0.0963249	1.33084	0.183242	0.437092	OK	102.332	111.841
Zfp827	Zfp827	696.53	-0.0764265	0.0574563	-1.33017	0.183464	0.437485	OK	717.349	680.337
Akain1	Akain1	107.582	0.1495	0.11247	1.32924	0.18377	0.437557	OK	101.357	112.424
Calhm5	Calhm5	43.0132	0.264648	0.199089	1.32929	0.183751	0.437557	OK	38.6373	46.4166
Marveld2	Marveld2	13.3616	0.390258	0.293486	1.32973	0.183606	0.437557	OK	11.3742	14.9074
Mon2	Mon2	1240.48	-0.0427591	0.0321655	-1.32934	0.183734	0.437557	OK	1261.2	1224.37
Mthfd1l	Mthfd1l	125.516	0.140866	0.105977	1.32922	0.183776	0.437557	OK	118.669	130.841
Setdb2	Setdb2	40.8628	0.209219	0.157356	1.3296	0.183651	0.437557	OK	37.5651	43.4277
Tll1	Tll1	37.7204	0.254563	0.191501	1.3293	0.183748	0.437557	OK	34.0269	40.5932
Ttll7	Ttll7	2125.31	0.0903438	0.0679583	1.3294	0.183716	0.437557	OK	2050.76	2183.29
Uros	Uros	125.318	0.13215	0.0993856	1.32966	0.183629	0.437557	OK	118.902	130.308
Ak7	Ak7	9.12664	-0.686834	0.516796	-1.32902	0.183841	0.437593	OK	11.5977	7.20469
Cdk4	Cdk4	196.254	-0.0939325	0.07068	-1.32898	0.183854	0.437593	OK	203.469	190.643
Ddx42	Ddx42	823.16	-0.0545941	0.0410991	-1.32835	0.184062	0.437891	OK	840.721	809.501
Ost4	Ost4	119.967	0.126961	0.095571	1.32845	0.184031	0.437891	OK	114.064	124.557
Rars2	Rars2	99.6916	-0.144508	0.10879	-1.32832	0.184073	0.437891	OK	105.339	95.2991
Map4	Map4	4373.27	-0.0949264	0.0714758	-1.32809	0.184148	0.437994	OK	4535.74	4246.9
Bmp1	Bmp1	631.943	-0.135922	0.102397	-1.32741	0.184374	0.438251	OK	665.607	605.761
Dnmt3b	Dnmt3b	9.23235	-0.401986	0.302816	-1.32749	0.184346	0.438251	OK	10.6954	8.09444
Med12l	Med12l	1128.84	0.0699324	0.0526744	1.32764	0.184298	0.438251	OK	1098.16	1152.7
Rnf215	Rnf215	98.4212	0.149487	0.112618	1.32739	0.184381	0.438251	OK	92.7267	102.85
Mpst	Mpst	82.5788	0.148878	0.112181	1.32713	0.184467	0.438291	OK	77.8202	86.2798
St6gal1	St6gal1	131.533	0.137421	0.103539	1.32723	0.184432	0.438291	OK	124.532	136.978
Vat1l	Vat1l	50.1299	-0.291955	0.220003	-1.32705	0.184492	0.438291	OK	55.8895	45.6502
Fcho1	Fcho1	251.315	0.0971219	0.0732125	1.32658	0.184649	0.438588	OK	241.842	258.683
Ift74	Ift74	130.36	-0.132934	0.10022	-1.32642	0.184702	0.43864	OK	137.151	125.079
Acads	Acads	29.9059	0.247184	0.186457	1.32569	0.184942	0.438837	OK	27.0611	32.1185
Fbxo38	Fbxo38	457.613	-0.0713859	0.0538366	-1.32597	0.184849	0.438837	OK	470.386	447.678
Mrps25	Mrps25	248.384	-0.110899	0.0836328	-1.32602	0.184834	0.438837	OK	259.17	239.994
Nfkbid	Nfkbid	11.4139	-0.385933	0.291081	-1.32586	0.184885	0.438837	OK	13.1501	10.0635
Pcdhga5	Pcdhga5	228.772	-0.113865	0.0858881	-1.32573	0.184929	0.438837	OK	238.973	220.837
Spty2d1	Spty2d1	296.338	-0.0870321	0.0656587	-1.32552	0.184998	0.438894	OK	306.428	288.489
Itpr3	Itpr3	28.0625	0.330284	0.249208	1.32533	0.185061	0.438969	OK	24.5149	30.8217
Lrfn2	Lrfn2	295.392	0.0870117	0.0657031	1.32432	0.185398	0.439693	OK	285.411	303.155
Nrxn1	Nrxn1	5741.47	0.0462265	0.0349085	1.32422	0.18543	0.439695	OK	5638.2	5821.79
Ccdc96	Ccdc96	15.757	-0.402527	0.30406	-1.32384	0.185555	0.439843	OK	18.2574	13.8123
Tnfsf10	Tnfsf10	14.3025	-0.379011	0.286288	-1.32388	0.185542	0.439843	OK	16.4388	12.6409
Ier5l	Ier5l	11.8182	0.418421	0.316153	1.32347	0.185678	0.440058	OK	9.93742	13.281
5730480H06Rik	5730480H06Rik	17.9973	-0.326562	0.246767	-1.32336	0.185715	0.440066	OK	20.3116	16.1972
Rbm42	Rbm42	237.758	0.113736	0.0859506	1.32327	0.185744	0.440066	OK	227.272	245.914
A630072M18Rik	A630072M18Rik	91.4716	0.140764	0.10641	1.32284	0.185887	0.440256	OK	86.4858	95.3496
Ube2z	Ube2z	574.19	0.0687805	0.0519935	1.32287	0.185879	0.440256	OK	558.84	586.128
Trim12a	Trim12a	13.8747	-0.358452	0.271001	-1.3227	0.185937	0.440298	OK	15.8342	12.3507
Ccdc30	Ccdc30	103.679	0.172375	0.130449	1.32139	0.18637	0.441174	OK	96.7709	109.052
Thsd1	Thsd1	27.4227	-0.247827	0.187539	-1.32147	0.186345	0.441174	OK	30.0946	25.3445
Rccd1	Rccd1	46.7276	-0.1982	0.150016	-1.3212	0.186435	0.441254	OK	50.3641	43.8992
Celsr3	Celsr3	1461.19	0.114961	0.0870276	1.32098	0.186509	0.441354	OK	1396.06	1511.86
Ercc2	Ercc2	169.991	0.112615	0.0852724	1.32066	0.186616	0.441532	OK	162.567	175.765
Cox10	Cox10	139.108	0.119145	0.0902468	1.32021	0.186765	0.441778	OK	132.682	144.105
Fstl3	Fstl3	8.25123	-0.441772	0.334676	-1.32	0.186836	0.441778	OK	9.68875	7.13315
Hnrnpr	Hnrnpr	972.624	-0.0565418	0.0428358	-1.31997	0.186846	0.441778	OK	994.116	955.908
Il10ra	Il10ra	32.9832	0.226151	0.171322	1.32003	0.186823	0.441778	OK	30.1089	35.2187
Arl16	Arl16	83.1635	0.135708	0.102872	1.31919	0.187105	0.442039	OK	78.7921	86.5635
Efna3	Efna3	181.407	0.118973	0.0901861	1.31919	0.187106	0.442039	OK	173.04	187.914
Gnai3	Gnai3	289.196	-0.0880296	0.0667315	-1.31916	0.187115	0.442039	OK	299.157	281.449
Ncoa2	Ncoa2	1263.1	-0.0563446	0.0427062	-1.31935	0.187051	0.442039	OK	1290.92	1241.47
Zfp445	Zfp445	1878.19	-0.0683399	0.0517992	-1.31932	0.187061	0.442039	OK	1928.37	1839.15
Hba-a2	Hba-a2	114.519	1.88252	1.42789	1.31839	0.187372	0.442571	OK	45.5973	168.125
Snord32a	Snord32a	105.991	0.788809	0.598448	1.31809	0.187473	0.442734	OK	75.2081	129.933
Arrdc2	Arrdc2	55.8279	0.220685	0.167447	1.31794	0.187523	0.442742	OK	51.0789	59.5216
Snhg10	Snhg10	11.2606	0.450285	0.341671	1.31789	0.18754	0.442742	OK	9.33676	12.7569
Rxrb	Rxrb	331.972	0.0863797	0.0655559	1.31765	0.187621	0.442859	OK	320.837	340.633
Ighmbp2	Ighmbp2	103.038	0.126378	0.0959394	1.31726	0.18775	0.443044	OK	97.9916	106.963
Tbpl1	Tbpl1	499.355	-0.0701888	0.0532853	-1.31723	0.187763	0.443044	OK	513.059	488.696
Brf1	Brf1	227.353	0.112886	0.0857408	1.3166	0.187974	0.443467	OK	217.4	235.094
Mfsd11	Mfsd11	169.138	0.10352	0.0786329	1.31649	0.188008	0.443473	OK	162.345	174.422
Tmco6	Tmco6	46.5381	0.196397	0.149214	1.31621	0.188104	0.443623	OK	43.0099	49.2822
Fam78a	Fam78a	40.5924	-0.246462	0.187303	-1.31585	0.188226	0.443836	OK	44.5255	37.5333
Dvl3	Dvl3	410.841	-0.0883664	0.0671791	-1.31538	0.188381	0.444052	OK	425.046	399.793
Tnrc6b	Tnrc6b	3010.4	-0.0688523	0.0523405	-1.31547	0.188353	0.444052	OK	3091.44	2947.37
Cox7a2	Cox7a2	580.161	0.100989	0.076884	1.31352	0.189007	0.445452	OK	557.426	597.844
Snord15a	Snord15a	184.344	0.375112	0.285603	1.3134	0.189048	0.445473	OK	157.96	204.864
Nup160	Nup160	188.225	-0.106666	0.0812406	-1.31296	0.189196	0.445749	OK	196.086	182.112
Ism1	Ism1	52.4634	-0.229765	0.175042	-1.31263	0.189308	0.445853	OK	57.2004	48.779
Mrnip	Mrnip	50.6839	0.19661	0.149781	1.31265	0.189302	0.445853	OK	46.8373	53.6757
Tsc1	Tsc1	796.279	-0.0700858	0.0533968	-1.31254	0.189336	0.445853	OK	818.1	779.307
Creg2	Creg2	1477.05	-0.062271	0.0474551	-1.31221	0.189449	0.446044	OK	1513	1449.08
Pyroxd2	Pyroxd2	9.78226	-0.430812	0.328393	-1.31188	0.189562	0.446232	OK	11.4441	8.48973
Tgfbr3l	Tgfbr3l	12.4166	0.407061	0.310332	1.3117	0.189623	0.446302	OK	10.4926	13.913
A730017L22Rik	A730017L22Rik	72.7167	-0.163229	0.124452	-1.31158	0.189661	0.446315	OK	77.3726	69.0955
9430091E24Rik	9430091E24Rik	25.2761	-0.320491	0.244461	-1.31101	0.189853	0.446617	OK	28.4657	22.7953
Nat8f3	Nat8f3	20.3082	-0.282551	0.21551	-1.31108	0.18983	0.446617	OK	22.5658	18.5522
Col4a5	Col4a5	33.8941	-0.213636	0.163007	-1.3106	0.189993	0.44672	OK	36.7385	31.6819
Inava	Inava	15.214	0.333913	0.254744	1.31078	0.189933	0.44672	OK	13.27	16.7259
Morc3	Morc3	252.603	-0.103786	0.0791898	-1.3106	0.189993	0.44672	OK	262.867	244.621
Rps4l	Rps4l	47.6116	0.257049	0.196171	1.31033	0.190084	0.446858	OK	42.9048	51.2726
Tmem206	Tmem206	77.9953	-0.158585	0.121053	-1.31005	0.190178	0.447005	OK	82.8463	74.2223
Slc25a51	Slc25a51	1001.27	0.0733641	0.0560092	1.30986	0.190244	0.447025	OK	972.722	1023.47
Tmem241	Tmem241	43.4688	-0.20994	0.160279	-1.30984	0.190251	0.447025	OK	47.0533	40.681
Bicdl1	Bicdl1	317.655	0.0980871	0.0748912	1.30973	0.190288	0.447037	OK	305.563	327.06
Mrpl42	Mrpl42	167.096	-0.110574	0.0844374	-1.30954	0.190352	0.447113	OK	174.331	161.469
Nek7	Nek7	402.428	-0.080477	0.0614745	-1.30911	0.190496	0.447376	OK	415.096	392.575
Ick	Ick	219.278	-0.0950305	0.0726074	-1.30883	0.190593	0.447491	OK	227.433	212.935
Micu1	Micu1	542.44	0.0769662	0.0588076	1.30878	0.190609	0.447491	OK	526.22	555.055
Naf1	Naf1	124.241	-0.12209	0.0932937	-1.30866	0.190649	0.447508	OK	130.183	119.62
Cacng7	Cacng7	725.166	-0.0846982	0.0647418	-1.30825	0.19079	0.447765	OK	749.195	706.477
Efhd2	Efhd2	700.912	0.0713817	0.0545746	1.30796	0.190885	0.447913	OK	681.469	716.034
Igfn1	Igfn1	14.6934	-0.632431	0.483582	-1.30781	0.190939	0.447964	OK	18.3584	11.8428
Ankrd23	Ankrd23	24.4482	-0.283418	0.216774	-1.30743	0.191066	0.448008	OK	27.1745	22.3277
Lhfpl4	Lhfpl4	860.207	0.0938439	0.0717852	1.30729	0.191115	0.448008	OK	828.871	884.58
Map7	Map7	688.36	-0.0668246	0.0511135	-1.30738	0.191084	0.448008	OK	706.344	674.373
Slc45a1	Slc45a1	255.998	0.0951465	0.0727836	1.30725	0.191127	0.448008	OK	246.543	263.351
Snx29	Snx29	126.938	0.163833	0.125288	1.30764	0.190994	0.448008	OK	118.895	133.194
Srp19	Srp19	121.274	0.136473	0.104402	1.30718	0.191151	0.448008	OK	114.863	126.259
Kras	Kras	893.853	-0.0537883	0.0411549	-1.30697	0.191223	0.448027	OK	912.641	879.241
Tfcp2l1	Tfcp2l1	137.201	-0.129504	0.0990805	-1.30706	0.191194	0.448027	OK	144.163	131.786
Emx2	Emx2	156.013	-0.111984	0.085697	-1.30674	0.191302	0.448137	OK	162.855	150.692
Usp16	Usp16	223.113	-0.110856	0.0848905	-1.30587	0.191596	0.448751	OK	232.798	215.58
Lipa	Lipa	136.306	0.121459	0.0930499	1.30531	0.191786	0.44897	OK	129.889	141.297
Rnf20	Rnf20	607.373	-0.061892	0.0474131	-1.30538	0.191765	0.44897	OK	622.067	595.945
Tmem255a	Tmem255a	174.015	-0.113576	0.0870087	-1.30534	0.191776	0.44897	OK	181.754	167.995
Slc9a8	Slc9a8	239.466	0.0936069	0.0717199	1.30517	0.191834	0.449006	OK	230.765	246.234
Catsper2	Catsper2	17.9506	-0.308091	0.236096	-1.30494	0.191913	0.449068	OK	20.1277	16.2574
Cyb5b	Cyb5b	1471.51	0.0439917	0.0337149	1.30481	0.191957	0.449068	OK	1446.32	1491.11
Tapt1	Tapt1	382.499	-0.0870043	0.0666775	-1.30485	0.191943	0.449068	OK	395.52	372.372
Dbr1	Dbr1	75.3451	-0.170694	0.130854	-1.30446	0.192076	0.449122	OK	80.391	71.4206
Fkbp5	Fkbp5	610.781	0.0614658	0.0471141	1.30462	0.192024	0.449122	OK	596.185	622.134
Khdrbs1	Khdrbs1	977.489	-0.0654545	0.0501749	-1.30453	0.192054	0.449122	OK	1002.5	958.035
Suds3	Suds3	506.565	0.0675805	0.0518129	1.30432	0.192125	0.449161	OK	493.258	516.914
Plod1	Plod1	135.782	-0.120213	0.0922163	-1.3036	0.19237	0.449658	OK	142.176	130.809
Atxn7l3b	Atxn7l3b	1303.87	0.061834	0.0474515	1.3031	0.19254	0.449814	OK	1272.53	1328.26
Frrs1l	Frrs1l	3120.78	-0.0393325	0.0301816	-1.30319	0.192509	0.449814	OK	3168.72	3083.5
Slc7a10	Slc7a10	119.529	0.137554	0.105565	1.30303	0.192566	0.449814	OK	113.161	124.482
Thap1	Thap1	70.3634	-0.163104	0.125169	-1.30307	0.192551	0.449814	OK	74.865	66.8621
Cln8	Cln8	238.805	0.0961023	0.0737873	1.30242	0.192772	0.450144	OK	229.897	245.733
Surf4	Surf4	427.581	-0.0766566	0.0588568	-1.30243	0.192771	0.450144	OK	440.401	417.611
D130043K22Rik	D130043K22Rik	450.024	-0.0825744	0.0634279	-1.30186	0.192963	0.45043	OK	464.561	438.718
Mtrf1	Mtrf1	48.8491	0.1879	0.144341	1.30178	0.192991	0.45043	OK	45.3042	51.6062
Psmg3	Psmg3	37.6648	0.218164	0.167585	1.30181	0.192982	0.45043	OK	34.497	40.1287
Casp3	Casp3	55.4799	-0.215001	0.165222	-1.30129	0.19316	0.450642	OK	60.1657	51.8355
Eea1	Eea1	782.817	-0.0711575	0.0546813	-1.30131	0.193151	0.450642	OK	804.598	765.876
Ildr2	Ildr2	1740.69	-0.0646098	0.049657	-1.30112	0.193217	0.450642	OK	1784.65	1706.49
Mrpl12	Mrpl12	182.358	0.117536	0.0903356	1.3011	0.193225	0.450642	OK	174.048	188.822
Wdfy1	Wdfy1	215.158	0.146131	0.112318	1.30105	0.193243	0.450642	OK	202.987	224.625
Cntnap4	Cntnap4	162.392	0.128824	0.0990298	1.30086	0.193307	0.450716	OK	154.286	168.696
Lpar6	Lpar6	36.7367	0.260886	0.200622	1.30038	0.19347	0.451021	OK	33.0516	39.6029
Atp5g2	Atp5g2	429.913	0.108484	0.0834671	1.29972	0.193698	0.451156	OK	411.822	443.983
Ccdc61	Ccdc61	29.6024	0.235297	0.180996	1.30002	0.193595	0.451156	OK	26.9199	31.6888
Dynlt1a	Dynlt1a	91.5074	-0.156262	0.120234	-1.29965	0.193722	0.451156	OK	97.1151	87.1459
Macf1	Macf1	7269.7	-0.0443305	0.0341037	-1.29987	0.193645	0.451156	OK	7395.59	7171.79
Rad18	Rad18	59.2955	0.161924	0.124586	1.2997	0.193704	0.451156	OK	55.5819	62.1839
Trmt11	Trmt11	53.6081	0.187883	0.144536	1.2999	0.193634	0.451156	OK	49.7182	56.6335
Eml6	Eml6	547.924	-0.0821147	0.0631929	-1.29943	0.193796	0.451182	OK	565.525	534.235
Sqor	Sqor	27.7198	-0.291092	0.224016	-1.29943	0.193798	0.451182	OK	30.8952	25.2501
Flywch1	Flywch1	1518.78	0.0708919	0.054593	1.29855	0.194098	0.451805	OK	1476.94	1551.32
Nicn1	Nicn1	513.547	-0.068952	0.0531088	-1.29831	0.194179	0.451844	OK	527.392	502.779
Samd14	Samd14	148.578	0.1491	0.114835	1.29839	0.194154	0.451844	OK	140.004	155.247
1500015A07Rik	1500015A07Rik	42.1729	-0.207828	0.160152	-1.29769	0.194393	0.451847	OK	45.6153	39.4955
Acap2	Acap2	1989.42	-0.0555746	0.0428271	-1.29765	0.194407	0.451847	OK	2032.63	1955.82
Gnb1	Gnb1	4779.11	0.0399257	0.0307634	1.29783	0.194346	0.451847	OK	4704.84	4836.87
Gpr45	Gpr45	74.1119	-0.159054	0.122549	-1.29788	0.194327	0.451847	OK	78.735	70.516
Mcts1	Mcts1	217.278	0.121692	0.0937478	1.29808	0.19426	0.451847	OK	207.029	225.25
Mecr	Mecr	63.2838	-0.165461	0.12747	-1.29804	0.194272	0.451847	OK	67.3914	60.0891
Usp19	Usp19	1021.37	0.0632982	0.0487755	1.29775	0.194374	0.451847	OK	996.232	1040.91
Ntng1	Ntng1	507.302	-0.15361	0.11839	-1.29749	0.194461	0.451894	OK	537.86	483.535
Tro	Tro	1974.38	-0.0971493	0.0748797	-1.2974	0.194492	0.451894	OK	2049.45	1915.99
Zbtb17	Zbtb17	199.604	0.134937	0.10403	1.2971	0.194596	0.452059	OK	189.171	207.719
Hdc	Hdc	8.96096	-0.473917	0.365535	-1.2965	0.194803	0.452465	OK	10.6361	7.65807
Kcnk1	Kcnk1	809.976	-0.096348	0.0743391	-1.29606	0.194954	0.452742	OK	840.52	786.22
Prps1	Prps1	398.792	0.101973	0.0786949	1.2958	0.195045	0.452877	OK	383.013	411.065
Cpsf2	Cpsf2	475.969	-0.0712084	0.0549623	-1.29558	0.195119	0.452924	OK	489.222	465.661
Ftsj3	Ftsj3	230.657	-0.0927329	0.0715884	-1.29536	0.195195	0.452924	OK	239.028	224.147
Gdap2	Gdap2	299.455	0.10466	0.080791	1.29544	0.195167	0.452924	OK	287.296	308.912
Whrn	Whrn	74.0746	0.202987	0.156683	1.29553	0.195138	0.452924	OK	68.2727	78.5872
Lpar2	Lpar2	12.5428	-0.405416	0.313048	-1.29506	0.1953	0.453017	OK	14.5475	10.9836
Rbmx2	Rbmx2	32.0051	-0.208662	0.161112	-1.29514	0.195274	0.453017	OK	34.6281	29.965
Sipa1l1	Sipa1l1	5371	-0.0629161	0.0485896	-1.29485	0.195373	0.453112	OK	5503.09	5268.26
Trim46	Trim46	565.83	0.0769845	0.0594633	1.29466	0.195439	0.453189	OK	548.906	578.992
5730405O15Rik	5730405O15Rik	9.30184	0.425508	0.328717	1.29445	0.19551	0.453277	OK	7.79726	10.4721
Fam208a	Fam208a	952.229	-0.0545509	0.0421606	-1.29388	0.195706	0.453656	OK	972.528	936.441
F2r	F2r	30.055	-0.319826	0.247253	-1.29351	0.195833	0.453748	OK	33.8397	27.1112
Nlrp1c-ps	Nlrp1c-ps	8.53234	-0.453824	0.35083	-1.29357	0.195813	0.453748	OK	10.0595	7.34452
Vangl1	Vangl1	30.2444	-0.256394	0.198219	-1.29349	0.195843	0.453748	OK	33.2937	27.8728
Eif3i	Eif3i	334.601	-0.0858622	0.0663873	-1.29335	0.195889	0.45378	OK	345.841	325.859
Pbxip1	Pbxip1	315.601	0.103704	0.0801939	1.29317	0.195952	0.45385	OK	302.903	325.478
Rpl39	Rpl39	482.238	0.107438	0.0830948	1.29296	0.196025	0.453944	OK	462.14	497.87
Abhd10	Abhd10	120.615	-0.139804	0.108184	-1.29228	0.196259	0.454336	OK	127.224	115.474
Lepr	Lepr	19.5277	-0.28622	0.221473	-1.29235	0.196235	0.454336	OK	21.727	17.8172
Pth1r	Pth1r	14.9335	0.356398	0.275814	1.29217	0.196299	0.454351	OK	12.9001	16.5151
Nudt21	Nudt21	191.784	0.102724	0.079541	1.29146	0.196545	0.454845	OK	184.14	197.73
Mtch1	Mtch1	1977.24	0.0616761	0.0477612	1.29134	0.196585	0.454863	OK	1929.82	2014.11
Ovgp1	Ovgp1	41.5703	-0.221428	0.171607	-1.29032	0.196939	0.455607	OK	45.1868	38.7574
Cst6	Cst6	8.57127	0.590818	0.457999	1.29	0.197051	0.455677	OK	6.6719	10.0486
Psenen	Psenen	155.944	-0.11566	0.0896659	-1.2899	0.197085	0.455677	OK	163.008	150.45
Vegfa	Vegfa	358.381	-0.103056	0.0798969	-1.28986	0.1971	0.455677	OK	372.84	347.136
Zfhx2os	Zfhx2os	47.0044	-0.252202	0.195527	-1.28986	0.197099	0.455677	OK	51.6656	43.3791
Crebzf	Crebzf	481.14	0.0710624	0.0551019	1.28965	0.197171	0.455691	OK	467.853	491.475
Nova2	Nova2	1664.78	0.0655966	0.0508637	1.28965	0.197171	0.455691	OK	1622.33	1697.8
Syndig1	Syndig1	249.608	-0.113876	0.0883192	-1.28936	0.197271	0.455847	OK	260.739	240.95
Ccdc22	Ccdc22	141.303	0.10861	0.0842521	1.28911	0.19736	0.455935	OK	135.35	145.933
Sepsecs	Sepsecs	155.512	-0.0968734	0.07515	-1.28907	0.197375	0.455935	OK	161.408	150.926
Bcap29	Bcap29	254.436	0.0969941	0.0752678	1.28865	0.197519	0.456117	OK	244.858	261.886
Tmem266	Tmem266	30.8463	0.251538	0.195183	1.28873	0.197493	0.456117	OK	27.8612	33.1681
Dnaja1	Dnaja1	1754.61	0.0589999	0.0457929	1.28841	0.197604	0.456163	OK	1714.35	1785.92
Dpysl3	Dpysl3	326.33	0.129308	0.100359	1.28846	0.197587	0.456163	OK	309.98	339.047
Etv1	Etv1	476.459	0.157514	0.122292	1.28801	0.197741	0.456328	OK	447.424	499.041
Gm38396	Gm38396	58.8287	-0.174232	0.135271	-1.28802	0.197738	0.456328	OK	62.8505	55.7006
Ppp1r13b	Ppp1r13b	1159.01	-0.0622994	0.0483804	-1.2877	0.19785	0.456504	OK	1187.23	1137.06
Zzef1	Zzef1	1139.47	-0.0488612	0.0379581	-1.28724	0.198011	0.4568	OK	1161.22	1122.55
1700001L05Rik	1700001L05Rik	87.0986	0.163482	0.127095	1.28629	0.19834	0.457484	OK	81.5918	91.3817
Aars	Aars	996.417	0.0695928	0.054126	1.28576	0.198528	0.457842	OK	969.467	1017.38
Gm13306	Gm13306	8.20312	-1.50367	1.16993	-1.28526	0.198701	0.457893	OK	12.9006	4.54949
Ints9	Ints9	103.634	-0.129771	0.10096	-1.28536	0.198665	0.457893	OK	108.904	99.5353
Ogt	Ogt	2993.72	-0.0562088	0.0437374	-1.28514	0.198742	0.457893	OK	3059.48	2942.57
Pex1	Pex1	182.822	-0.0967795	0.0752853	-1.2855	0.198617	0.457893	OK	189.747	177.436
Ptpn9	Ptpn9	308.708	-0.0839965	0.0653603	-1.28513	0.198747	0.457893	OK	318.852	300.818
Zfyve1	Zfyve1	416.127	-0.070853	0.0551244	-1.28533	0.198677	0.457893	OK	427.656	407.161
Tor1b	Tor1b	271.805	0.0843852	0.0656681	1.28503	0.198783	0.4579	OK	262.897	278.733
Abhd4	Abhd4	356.689	-0.071025	0.0552909	-1.28457	0.198942	0.458191	OK	366.595	348.984
Arl15	Arl15	476.926	-0.0970399	0.0756007	-1.28358	0.199287	0.458756	OK	495.04	462.838
Mbtps2	Mbtps2	331.042	0.0841609	0.0655771	1.28339	0.199356	0.458756	OK	320.221	339.457
Pld4	Pld4	40.4176	0.209291	0.163073	1.28342	0.199345	0.458756	OK	37.1548	42.9554
Srek1	Srek1	784.116	-0.111667	0.0870148	-1.28331	0.199385	0.458756	OK	818.403	757.447
Trappc6b	Trappc6b	276.889	-0.111567	0.0869353	-1.28334	0.199374	0.458756	OK	288.986	267.48
Zfp606	Zfp606	154.562	-0.107695	0.0839015	-1.28359	0.199286	0.458756	OK	161.08	149.493
Efcab14	Efcab14	402.551	-0.09168	0.0714572	-1.28301	0.19949	0.458923	OK	416.993	391.318
Fam135a	Fam135a	388.37	-0.083929	0.0654274	-1.28278	0.199569	0.459028	OK	401.122	378.452
Aamdc	Aamdc	99.418	0.138036	0.107686	1.28183	0.199902	0.45934	OK	94.1032	103.552
Gripap1	Gripap1	591.835	0.0661832	0.0516185	1.28216	0.199786	0.45934	OK	576.609	603.677
Prkcd	Prkcd	208.924	-0.142799	0.111389	-1.28199	0.199847	0.45934	OK	220.619	199.828
Thumpd1	Thumpd1	344.378	-0.0775313	0.0604756	-1.28203	0.199833	0.45934	OK	354.82	336.256
Yaf2	Yaf2	443.774	0.0763814	0.0595774	1.28205	0.199824	0.45934	OK	430.605	454.017
Zfp444	Zfp444	149.702	-0.117679	0.0918041	-1.28185	0.199895	0.45934	OK	156.602	144.335
Pcbd2	Pcbd2	20.4849	-0.259129	0.202181	-1.28167	0.19996	0.459398	OK	22.5724	18.8613
1110012L19Rik	1110012L19Rik	40.3503	0.23454	0.183061	1.28122	0.200118	0.459609	OK	36.7055	43.1851
Fam220a	Fam220a	413.829	-0.0708781	0.05532	-1.28124	0.20011	0.459609	OK	425.298	404.908
Heatr6	Heatr6	194.988	-0.105168	0.082092	-1.28109	0.20016	0.459631	OK	203.016	188.743
Itfg1	Itfg1	1343.61	0.0615995	0.0480906	1.28091	0.200227	0.459709	OK	1311.43	1368.64
Rdm1	Rdm1	16.115	0.400859	0.313048	1.2805	0.200368	0.459957	OK	13.6549	18.0285
Dhrs7b	Dhrs7b	112.988	0.148396	0.115923	1.28012	0.200501	0.460187	OK	106.498	118.036
Mindy1	Mindy1	101.548	-0.135422	0.105832	-1.27959	0.20069	0.460544	OK	106.938	97.3566
2900011O08Rik	2900011O08Rik	1214.83	-0.047597	0.0372112	-1.27911	0.20086	0.460651	OK	1237.42	1197.26
Gm12522	Gm12522	12.2951	-0.383968	0.300177	-1.27914	0.200847	0.460651	OK	14.1557	10.8479
Ndufb3	Ndufb3	254.53	0.110784	0.0865956	1.27933	0.200781	0.460651	OK	243.594	263.036
Rps6ka1	Rps6ka1	76.5839	-0.185607	0.14511	-1.27908	0.200869	0.460651	OK	82.1632	72.2444
Ccdc142	Ccdc142	66.5868	-0.181434	0.141881	-1.27877	0.200976	0.460671	OK	71.3282	62.8991
Ctso	Ctso	178.766	0.102628	0.0802525	1.27881	0.200964	0.460671	OK	171.647	184.302
Rnf146	Rnf146	619.975	-0.0578312	0.0452226	-1.27881	0.200964	0.460671	OK	633.987	609.076
Abhd14a	Abhd14a	93.3621	-0.146698	0.11476	-1.2783	0.201144	0.460832	OK	98.7316	89.1858
App	App	8470.81	0.0740436	0.0579314	1.27813	0.201205	0.460832	OK	8227.1	8660.37
E130114P18Rik	E130114P18Rik	24.3086	-0.255542	0.199886	-1.27844	0.201095	0.460832	OK	26.7513	22.4088
Gprasp1	Gprasp1	4537.5	0.0545328	0.0426655	1.27815	0.201198	0.460832	OK	4441.26	4612.35
Ralgps1	Ralgps1	819.986	-0.0674608	0.0527818	-1.27811	0.201211	0.460832	OK	841.613	803.165
Rtraf	Rtraf	304.835	-0.120603	0.094388	-1.27774	0.201341	0.461054	OK	319.236	293.634
Fgfr1	Fgfr1	932.939	0.0677556	0.0530396	1.27745	0.201442	0.461152	OK	908.37	952.049
Irf8	Irf8	30.1792	0.278481	0.218001	1.27743	0.201451	0.461152	OK	26.9513	32.6897
Fez2	Fez2	156.406	0.10427	0.0816477	1.27707	0.201576	0.461364	OK	150.079	161.327
Pdk1	Pdk1	379.635	0.0784153	0.061412	1.27687	0.201647	0.461451	OK	368.07	388.629
Plpp3	Plpp3	1580.12	-0.0595367	0.0466373	-1.27659	0.201747	0.461603	OK	1616.89	1551.52
Lcmt2	Lcmt2	56.7318	0.189514	0.148522	1.276	0.201956	0.462007	OK	52.5799	59.961
Rag1	Rag1	9.62899	-0.747306	0.585752	-1.27581	0.202024	0.462086	OK	12.4633	7.42456
Mansc1	Mansc1	91.2012	-0.127815	0.100194	-1.27567	0.202071	0.462118	OK	95.7685	87.6489
Pak7	Pak7	383.092	-0.0795207	0.062352	-1.27535	0.202185	0.462227	OK	395.008	373.824
Slc36a4	Slc36a4	622.154	0.0550205	0.0431387	1.27543	0.202156	0.462227	OK	608.841	632.509
Rpl36al	Rpl36al	311.079	-0.0965128	0.0756937	-1.27504	0.202294	0.4624	OK	322.829	301.939
Cenpl	Cenpl	8.95026	-0.453483	0.355715	-1.27485	0.202363	0.462482	OK	10.5511	7.7052
2900055J20Rik	2900055J20Rik	118.525	0.129635	0.10171	1.27456	0.202465	0.462487	OK	112.572	123.155
Gjc1	Gjc1	18.5721	-0.347373	0.272534	-1.27461	0.202449	0.462487	OK	21.1135	16.5955
Sec61b	Sec61b	52.548	0.223262	0.17516	1.27462	0.202444	0.462487	OK	48.0265	56.0647
1700047M11Rik	1700047M11Rik	9.18387	0.421102	0.330448	1.27433	0.202545	0.462596	OK	7.71327	10.3277
Ifitm2	Ifitm2	22.254	-0.279441	0.219313	-1.27417	0.202605	0.462638	OK	24.7007	20.3511
Sgip1	Sgip1	1838.3	-0.0847749	0.0665374	-1.27409	0.20263	0.462638	OK	1899.27	1790.88
Casp7	Casp7	12.7156	-0.419588	0.329412	-1.27375	0.202752	0.462841	OK	14.8192	11.0794
BC031361	BC031361	39.1028	-0.198708	0.156017	-1.27363	0.202795	0.462864	OK	42.1538	36.7299
Cdk5rap1	Cdk5rap1	65.3536	0.175	0.137452	1.27317	0.202957	0.463157	OK	60.9333	68.7916
Cspg5	Cspg5	1166.83	0.0628027	0.0493346	1.273	0.20302	0.463225	OK	1138.34	1188.99
Mycn	Mycn	57.0303	-0.201872	0.158654	-1.27241	0.203229	0.46355	OK	61.5513	53.514
Pqlc1	Pqlc1	190.896	0.115326	0.0906315	1.27247	0.203206	0.46355	OK	182.36	197.536
Wtip	Wtip	15.5081	-0.32838	0.258103	-1.27228	0.203274	0.463577	OK	17.5136	13.9483
Atp6v0a2	Atp6v0a2	521.962	0.0711402	0.0559316	1.27191	0.203404	0.463729	OK	507.532	533.186
Pgm1	Pgm1	45.9684	-0.217073	0.170668	-1.2719	0.203407	0.463729	OK	49.8884	42.9195
Zbtb7b	Zbtb7b	78.3576	0.161074	0.126666	1.27165	0.203498	0.463862	OK	73.4758	82.1547
Gab1	Gab1	221.695	-0.104104	0.0818796	-1.27143	0.203574	0.46396	OK	230.73	214.667
Ift20	Ift20	200.924	0.10837	0.0852469	1.27125	0.203638	0.464029	OK	192.478	207.494
Pxylp1	Pxylp1	160.497	-0.12442	0.0978879	-1.27105	0.203712	0.464122	OK	168.32	154.412
Dpf1	Dpf1	315.679	-0.0937864	0.0737928	-1.27094	0.203749	0.46413	OK	327.265	306.667
Atg7	Atg7	191.744	0.086495	0.0680652	1.27077	0.203811	0.464182	OK	185.303	196.753
Lipt2	Lipt2	13.4516	0.369054	0.290442	1.27067	0.203848	0.464182	OK	11.5566	14.9254
Ly6a	Ly6a	54.6724	0.212474	0.167223	1.2706	0.203872	0.464182	OK	50.1925	58.1567
Uba6	Uba6	258.563	-0.0979222	0.077076	-1.27046	0.20392	0.464215	OK	268.473	250.855
Pitpnb	Pitpnb	593.296	-0.0552206	0.043472	-1.27026	0.203993	0.464307	OK	606.099	583.339
Rian	Rian	2253.51	0.0764669	0.0602031	1.27015	0.204031	0.464319	OK	2186.56	2305.58
Acvr1	Acvr1	448.499	-0.0712985	0.0561517	-1.26975	0.204174	0.464568	OK	461.003	438.774
Herc3	Herc3	1831.78	0.0448192	0.0353022	1.26959	0.204231	0.464622	OK	1799.84	1856.63
Cptp	Cptp	111.117	0.134427	0.105973	1.2685	0.204619	0.465361	OK	105.331	115.617
Zfp975	Zfp975	84.9395	-0.169537	0.133653	-1.26849	0.204623	0.465361	OK	90.5892	80.5453
Tstd3	Tstd3	96.6385	0.149122	0.11757	1.26837	0.204667	0.465387	OK	91.0607	100.977
Nhlrc3	Nhlrc3	24.6125	0.250555	0.197625	1.26783	0.20486	0.465748	OK	22.2398	26.4579
Ankrd9	Ankrd9	25.395	0.267978	0.211422	1.26751	0.204975	0.465933	OK	22.7796	27.4293
Gid8	Gid8	432.009	-0.0638621	0.0503992	-1.26713	0.205111	0.466166	OK	442.793	423.62
Brap	Brap	526.149	-0.0678318	0.053557	-1.26653	0.205322	0.466571	OK	540.102	515.296
Tshz3	Tshz3	156.9	-0.153823	0.121472	-1.26632	0.205398	0.466667	OK	166.364	149.539
2700081O15Rik	2700081O15Rik	442.192	-0.077931	0.0615614	-1.26591	0.205546	0.466929	OK	455.67	431.709
Acox1	Acox1	1392.12	-0.0441018	0.0348497	-1.26548	0.205698	0.466969	OK	1416.11	1373.47
Larp7	Larp7	118.791	-0.132501	0.10469	-1.26565	0.205637	0.466969	OK	124.959	113.993
Mapk1	Mapk1	6238.44	0.0501794	0.0396501	1.26555	0.205672	0.466969	OK	6116.67	6333.16
Rmnd5b	Rmnd5b	251.86	0.0882379	0.0697228	1.26555	0.205673	0.466969	OK	243.231	258.572
Nans	Nans	62.9065	0.165396	0.130727	1.2652	0.205798	0.46712	OK	58.8831	66.0359
Cul2	Cul2	411.676	0.0710191	0.0561377	1.26509	0.20584	0.467139	OK	400.314	420.513
Rsph1	Rsph1	10.2717	0.402632	0.318334	1.26481	0.205939	0.467221	OK	8.69689	11.4966
Tmem192	Tmem192	51.9721	0.22682	0.179332	1.2648	0.205943	0.467221	OK	47.4299	55.5049
Bcl7a	Bcl7a	842.287	0.0711922	0.0563089	1.26432	0.206117	0.46754	OK	818.984	860.412
P2rx6	P2rx6	10.571	-0.413207	0.327067	-1.26337	0.206455	0.468155	OK	12.2931	9.23152
Rbm41	Rbm41	138.982	-0.123574	0.0978121	-1.26338	0.206452	0.468155	OK	145.71	133.749
Lamc3	Lamc3	59.2572	-0.173373	0.137251	-1.26318	0.206526	0.46824	OK	63.2883	56.122
Pik3r3	Pik3r3	421.301	-0.0785135	0.0621666	-1.26295	0.206606	0.468345	OK	434.238	411.238
Cpxm1	Cpxm1	32.6318	-0.234497	0.18576	-1.26236	0.206818	0.468749	OK	35.6393	30.2927
Pik3cg	Pik3cg	46.094	0.184227	0.145957	1.2622	0.206875	0.468803	OK	42.8137	48.6453
Pcdhga12	Pcdhga12	324.51	0.0935755	0.0742095	1.26096	0.207322	0.469672	OK	312.722	333.678
Ppp2r2b	Ppp2r2b	443.408	0.117531	0.0932083	1.26095	0.207326	0.469672	OK	423.203	459.123
Gp1bb	Gp1bb	88.7363	0.185128	0.146871	1.26048	0.207498	0.469985	OK	82.3909	93.6717
Ctnna1	Ctnna1	335.515	-0.0737061	0.0584983	-1.25997	0.20768	0.470245	OK	345.185	327.993
Zc3h7a	Zc3h7a	333.526	-0.109052	0.0865453	-1.26006	0.207649	0.470245	OK	347.768	322.449
Mfsd14b	Mfsd14b	335.391	-0.104711	0.0831132	-1.25985	0.207722	0.470263	OK	349.141	324.698
Hcar1	Hcar1	10.3087	-0.586528	0.465741	-1.25934	0.207906	0.470604	OK	12.694	8.45352
Atp5d	Atp5d	555.584	0.115279	0.0915621	1.25903	0.208021	0.470787	OK	530.749	574.899
Cfap300	Cfap300	64.1388	0.162839	0.129366	1.25875	0.208122	0.47094	OK	60.0994	67.2805
Slc25a34	Slc25a34	24.486	0.312212	0.24806	1.25861	0.20817	0.470972	OK	21.5563	26.7646
Timm10	Timm10	94.4051	0.134832	0.107144	1.25842	0.208241	0.470981	OK	89.4746	98.2399
U2af1	U2af1	183.534	-0.0877123	0.0696959	-1.2585	0.208211	0.470981	OK	189.833	178.635
Cd151	Cd151	96.3227	0.14926	0.118645	1.25804	0.208377	0.471059	OK	90.7581	100.651
Npr2	Npr2	352.344	-0.0847322	0.067347	-1.25815	0.208339	0.471059	OK	364.024	343.26
Ubald1	Ubald1	447.331	0.113087	0.0898857	1.25812	0.208347	0.471059	OK	427.713	462.589
Mboat1	Mboat1	14.5055	-0.400683	0.31868	-1.25732	0.208637	0.471571	OK	16.7966	12.7235
Plxna4	Plxna4	6116.02	-0.0702578	0.0558843	-1.2572	0.208681	0.471593	OK	6284.03	5985.34
F630111L10Rik	F630111L10Rik	9.42068	-0.636664	0.506675	-1.25655	0.208916	0.47197	OK	11.7862	7.58085
Slc25a5	Slc25a5	1186.97	0.0809565	0.0644238	1.25662	0.208889	0.47197	OK	1149.64	1216
Samd1	Samd1	127.82	-0.129183	0.102828	-1.25631	0.209005	0.472096	OK	134.29	122.788
Ipo7	Ipo7	1297.81	0.0475645	0.0378696	1.25601	0.209113	0.472188	OK	1273.79	1316.49
Ppm1e	Ppm1e	3570.08	-0.0669291	0.0532869	-1.25601	0.209111	0.472188	OK	3663.5	3497.43
Ddx17	Ddx17	3737.3	-0.0606809	0.048317	-1.25589	0.209155	0.472206	OK	3825.94	3668.35
Bahd1	Bahd1	402.403	0.0862576	0.068696	1.25564	0.209246	0.472334	OK	388.924	412.887
Helq	Helq	109.061	0.15904	0.126683	1.25541	0.20933	0.472448	OK	102.351	114.279
Ccdc162	Ccdc162	10.016	-0.494469	0.393952	-1.25515	0.209424	0.472584	OK	11.9698	8.49642
Atxn2l	Atxn2l	1054.77	-0.0976312	0.0778245	-1.25451	0.209658	0.472807	OK	1095.07	1023.42
Cpeb4	Cpeb4	2861.23	-0.0620952	0.0494873	-1.25477	0.209562	0.472807	OK	2930.67	2807.21
Myl6	Myl6	915.14	0.0731169	0.0582828	1.25452	0.209653	0.472807	OK	889.139	935.363
Scarna13	Scarna13	508.051	0.259841	0.2071	1.25466	0.209601	0.472807	OK	457.289	547.533
Ppargc1b	Ppargc1b	599.721	-0.0805075	0.0642097	-1.25382	0.209907	0.473138	OK	618.607	585.032
Prdm16	Prdm16	146.323	0.146923	0.117172	1.25391	0.209875	0.473138	OK	138.001	152.796
Vsig10	Vsig10	13.5995	0.36433	0.290551	1.25393	0.209869	0.473138	OK	11.7076	15.0709
Tmem63b	Tmem63b	742.268	0.0645978	0.0515394	1.25337	0.210072	0.473356	OK	723.628	756.765
Zfp958	Zfp958	103.209	-0.140232	0.111878	-1.25344	0.210045	0.473356	OK	108.882	98.7962
Ccdc141	Ccdc141	130.006	-0.155075	0.123756	-1.25307	0.21018	0.473524	OK	137.912	123.857
Add2	Add2	6620.41	-0.058391	0.0466119	-1.25271	0.210313	0.473671	OK	6771.5	6502.9
F11r	F11r	37.5819	-0.229606	0.183278	-1.25278	0.210286	0.473671	OK	40.9729	34.9445
Fam122a	Fam122a	106.162	-0.147732	0.117941	-1.25258	0.210357	0.473694	OK	112.311	101.379
Lin9	Lin9	41.8244	-0.209116	0.167019	-1.25205	0.210551	0.474055	OK	45.2596	39.1526
Gtf2a1	Gtf2a1	812.844	-0.0547579	0.0437458	-1.25173	0.210669	0.474229	OK	830.238	799.316
Rpl9	Rpl9	1423.16	-0.0753772	0.0602222	-1.25165	0.210697	0.474229	OK	1465.11	1390.53
Abca13	Abca13	8.05786	-0.667675	0.533606	-1.25125	0.210842	0.474323	OK	10.1791	6.40798
Cyb5r3	Cyb5r3	281.337	0.0902192	0.0721088	1.25115	0.210878	0.474323	OK	271.482	289.002
Gck	Gck	16.4577	-0.285826	0.228408	-1.25138	0.210796	0.474323	OK	18.3086	15.0181
Pygo1	Pygo1	194.267	-0.106256	0.0849273	-1.25114	0.210884	0.474323	OK	202.348	187.981
Sstr4	Sstr4	132.611	-0.257324	0.205683	-1.25107	0.210908	0.474323	OK	146.03	122.174
A530058N18Rik	A530058N18Rik	11.3338	0.353091	0.282276	1.25087	0.210982	0.474411	OK	9.80452	12.5233
Tspyl1	Tspyl1	1512.26	0.0452332	0.0361734	1.25045	0.211134	0.474677	OK	1485.64	1532.96
Lrch4	Lrch4	92.2473	-0.256616	0.205253	-1.25024	0.211211	0.474773	OK	101.556	85.0072
Ceacam1	Ceacam1	19.6698	-0.27721	0.221768	-1.25	0.211299	0.474896	OK	21.8149	18.0014
Gm12296	Gm12296	8.6434	-0.488164	0.390647	-1.24963	0.211435	0.475124	OK	10.3079	7.34881
Gm45871	Gm45871	63.3618	-0.165505	0.132462	-1.24946	0.211497	0.475188	OK	67.4755	60.1623
Col1a2	Col1a2	62.5008	-0.252406	0.202076	-1.24906	0.211642	0.475436	OK	68.7036	57.6764
Prkg1	Prkg1	305.17	0.0970325	0.0776943	1.2489	0.211701	0.475494	OK	293.677	314.109
Mfng	Mfng	17.8925	0.28303	0.226654	1.24873	0.211763	0.475555	OK	15.9481	19.4048
Cdk2	Cdk2	10.3419	-0.401439	0.321596	-1.24827	0.211933	0.475837	OK	11.9785	9.06893
Intu	Intu	86.8967	-0.158945	0.127339	-1.2482	0.211956	0.475837	OK	92.3137	82.6835
Slc46a1	Slc46a1	42.9329	0.184871	0.148134	1.248	0.212032	0.47593	OK	39.867	45.3174
Fv1	Fv1	37.9062	-0.200081	0.160355	-1.24774	0.212126	0.476065	OK	40.8843	35.5899
Mitf	Mitf	99.4041	-0.135196	0.108362	-1.24764	0.212164	0.476073	OK	104.671	95.3077
Pdcd6	Pdcd6	198.653	0.0891016	0.0714345	1.24732	0.21228	0.476257	OK	191.78	203.998
Ccna2	Ccna2	11.346	-0.371153	0.297725	-1.24663	0.212533	0.476614	OK	13.0055	10.0554
Ctbp2	Ctbp2	288.6	0.108418	0.0869707	1.24661	0.212542	0.476614	OK	276.463	298.04
Pdhb	Pdhb	617.273	0.0718248	0.0576095	1.24675	0.212488	0.476614	OK	600.044	630.673
Aup1	Aup1	220.777	0.0839625	0.0673663	1.24636	0.212633	0.476742	OK	213.577	226.376
Btbd3	Btbd3	6171.51	-0.0881674	0.0707959	-1.24537	0.212994	0.477321	OK	6384.4	6005.92
Prcd	Prcd	8.3899	-0.452822	0.363587	-1.24543	0.212974	0.477321	OK	9.88828	7.2245
Tsn	Tsn	540.865	0.0628361	0.0504502	1.24551	0.212945	0.477321	OK	527.653	551.142
Eif2a	Eif2a	320.129	-0.0785117	0.0630697	-1.24484	0.21319	0.477608	OK	329.96	312.483
Inha	Inha	117.62	0.173881	0.139675	1.2449	0.213169	0.477608	OK	109.715	123.768
Gng12	Gng12	430.452	-0.0671111	0.0539292	-1.24443	0.213341	0.477868	OK	441.747	421.668
Calb1	Calb1	835.33	-0.104831	0.0842483	-1.24431	0.213386	0.477892	OK	869.613	808.665
Repin1	Repin1	218.863	0.113037	0.0908845	1.24374	0.213594	0.478206	OK	209.269	226.325
Shisa5	Shisa5	146.761	0.114767	0.0922697	1.24382	0.213565	0.478206	OK	140.23	151.841
BC052040	BC052040	47.3672	-0.179874	0.144691	-1.24316	0.213808	0.478378	OK	50.7109	44.7666
Sesn2	Sesn2	84.8028	0.153401	0.123382	1.2433	0.213758	0.478378	OK	79.7689	88.718
Smc1a	Smc1a	748.514	-0.0749097	0.0602547	-1.24322	0.213788	0.478378	OK	770.442	731.458
Tunar	Tunar	168.396	-0.0988503	0.079513	-1.2432	0.213796	0.478378	OK	174.911	163.328
Gpr161	Gpr161	400.877	-0.399631	0.321579	-1.24272	0.213973	0.478653	OK	464.029	351.758
Slc25a20	Slc25a20	74.5528	0.14337	0.115375	1.24264	0.214	0.478653	OK	70.4145	77.7715
Hemk1	Hemk1	42.5567	0.211395	0.170133	1.24253	0.21404	0.478666	OK	39.0871	45.2553
Gm15559	Gm15559	11.1863	-0.346006	0.278593	-1.24198	0.214245	0.479048	OK	12.711	10.0005
Mpnd	Mpnd	307.964	0.081686	0.0657816	1.24178	0.214319	0.479137	OK	298.193	315.564
Ppfia2	Ppfia2	3803.91	-0.0755034	0.0608073	-1.24168	0.214354	0.479137	OK	3916.24	3716.55
Dbf4	Dbf4	8.90084	-0.412383	0.332194	-1.24139	0.21446	0.479254	OK	10.348	7.77529
Mrm1	Mrm1	39.2954	0.201394	0.162237	1.24135	0.214475	0.479254	OK	36.2414	41.6707
Zmat3	Zmat3	829.009	0.0988452	0.0796361	1.24121	0.214528	0.479297	OK	797.209	853.743
Napg	Napg	1265.33	0.0649288	0.052318	1.24104	0.21459	0.479359	OK	1233.39	1290.17
Smtnl2	Smtnl2	11.0954	-0.397021	0.320013	-1.24064	0.214739	0.479538	OK	12.8319	9.74485
Sncg	Sncg	7.77284	-0.468478	0.377595	-1.24069	0.21472	0.479538	OK	9.20915	6.6557
Rab27a	Rab27a	97.3376	0.126054	0.101636	1.24025	0.214883	0.479782	OK	92.5827	101.036
Gtpbp3	Gtpbp3	96.056	0.14644	0.118097	1.23999	0.214979	0.47992	OK	90.6108	100.291
Aifm2	Aifm2	30.9706	0.296075	0.238835	1.23966	0.2151	0.480038	OK	27.4529	33.7067
Pstk	Pstk	38.0551	0.227013	0.183118	1.23971	0.215083	0.480038	OK	34.7264	40.6441
Fam117b	Fam117b	869.727	-0.0578085	0.0466398	-1.23947	0.215173	0.480046	OK	889.377	854.444
Zmym3	Zmym3	1035.44	-0.0641783	0.051779	-1.23947	0.215173	0.480046	OK	1061.42	1015.24
Cmc1	Cmc1	39.2631	0.210173	0.169667	1.23874	0.215442	0.480493	OK	36.0802	41.7386
Palb2	Palb2	14.6561	-0.341856	0.275963	-1.23877	0.21543	0.480493	OK	16.6296	13.1212
Car5b	Car5b	30.9606	-0.220791	0.178311	-1.23824	0.215628	0.480831	OK	33.6463	28.8717
B4galt6	B4galt6	1786.93	0.0516264	0.0417033	1.23795	0.215735	0.480993	OK	1751.05	1814.84
Fjx1	Fjx1	202.416	-0.0981412	0.0792869	-1.2378	0.215791	0.481041	OK	210.192	196.369
Fbxo22	Fbxo22	153.538	0.108804	0.0879169	1.23758	0.215873	0.481146	OK	147.059	158.578
Zbtb40	Zbtb40	144.161	-0.112988	0.0913141	-1.23735	0.215955	0.481177	OK	150.539	139.199
Zranb3	Zranb3	66.5729	-0.191993	0.155159	-1.2374	0.215939	0.481177	OK	71.5907	62.6701
Ddx58	Ddx58	44.506	-0.212958	0.17213	-1.23719	0.216016	0.481235	OK	48.229	41.6104
Gnb5	Gnb5	550.292	0.081856	0.0662088	1.23633	0.216335	0.481715	OK	532.796	563.899
Plag1	Plag1	64.3839	-0.157274	0.127204	-1.23639	0.216313	0.481715	OK	68.3551	61.2953
Plpp2	Plpp2	16.004	-0.297455	0.240593	-1.23634	0.216333	0.481715	OK	17.8776	14.5468
Cars2	Cars2	66.9755	0.162032	0.131116	1.23579	0.216536	0.481856	OK	62.7782	70.2401
Nampt	Nampt	556.027	-0.0684569	0.0553931	-1.23584	0.216518	0.481856	OK	570.909	544.452
Serping1	Serping1	37.6952	-0.220274	0.17821	-1.23604	0.216444	0.481856	OK	40.9574	35.1579
Twsg1	Twsg1	300.644	-0.0932524	0.0754566	-1.23584	0.216517	0.481856	OK	311.615	292.11
Hspa13	Hspa13	411.886	-0.0954457	0.0772796	-1.23507	0.216805	0.482375	OK	427.272	399.919
Eno1b	Eno1b	80.8528	0.156569	0.126816	1.23462	0.216973	0.482518	OK	75.9551	84.6621
Hcfc1r1	Hcfc1r1	197.88	-0.130113	0.105384	-1.23465	0.216959	0.482518	OK	207.968	190.033
Myl9	Myl9	36.8559	0.280423	0.227124	1.23467	0.216954	0.482518	OK	32.887	39.9429
Thoc7	Thoc7	156.749	0.109946	0.0890661	1.23443	0.217043	0.482598	OK	150.064	161.948
Uap1l1	Uap1l1	45.0316	0.235294	0.190675	1.234	0.217202	0.482875	OK	40.9511	48.2054
Maneal	Maneal	410.026	-0.0720949	0.0584364	-1.23373	0.217302	0.48302	OK	421.586	401.036
Pdp1	Pdp1	770.145	-0.079479	0.0644676	-1.23285	0.217631	0.483674	OK	794.087	751.523
Metrnl	Metrnl	30.7619	0.273579	0.221965	1.23253	0.21775	0.483862	OK	27.5286	33.2766
Fer	Fer	252.831	0.083891	0.0681091	1.23171	0.218056	0.484464	OK	244.594	259.238
Clspn	Clspn	16.9847	-0.284964	0.231509	-1.2309	0.21836	0.4845	OK	18.8891	15.5034
Crtc2	Crtc2	135.822	-0.138019	0.112134	-1.23084	0.218384	0.4845	OK	143.17	130.108
Fnta	Fnta	202.756	-0.10885	0.088403	-1.23129	0.218214	0.4845	OK	211.397	196.035
Gga2	Gga2	219.228	0.0981727	0.0797596	1.23086	0.218376	0.4845	OK	210.875	225.724
Pde8b	Pde8b	762.697	-0.0711709	0.0578068	-1.23119	0.218253	0.4845	OK	783.922	746.188
Piezo2	Piezo2	9.96239	-0.486615	0.395234	-1.23121	0.218246	0.4845	OK	11.8748	8.47499
Ppm1f	Ppm1f	681.902	0.0643521	0.0522786	1.23094	0.218344	0.4845	OK	664.843	695.17
Tcof1	Tcof1	141.037	-0.113874	0.0924759	-1.23139	0.218177	0.4845	OK	147.326	136.145
Trp53i13	Trp53i13	12.3976	0.344977	0.280193	1.23121	0.218243	0.4845	OK	10.7623	13.6695
Ugt8a	Ugt8a	255.024	-0.171124	0.139046	-1.2307	0.218435	0.484535	OK	272.146	241.707
Tram1	Tram1	275.033	-0.0852739	0.0692976	-1.23055	0.218492	0.484585	OK	284.209	267.897
B930018H19Rik	B930018H19Rik	11.8049	-0.343955	0.279659	-1.22991	0.218732	0.484963	OK	13.4043	10.5609
Slc25a37	Slc25a37	129.606	-0.118317	0.0962002	-1.22991	0.218732	0.484963	OK	135.612	124.934
Blm	Blm	46.698	-0.187328	0.152667	-1.22703	0.21981	0.48581	OK	50.1318	44.0273
Bysl	Bysl	176.849	0.104535	0.0851543	1.2276	0.219598	0.48581	OK	169.677	182.427
Gm20751	Gm20751	12.9129	0.349983	0.284967	1.22815	0.21939	0.48581	OK	11.1855	14.2564
Jak2	Jak2	327.004	-0.0880199	0.0716427	-1.2286	0.219223	0.48581	OK	338.266	318.245
Jmjd7	Jmjd7	13.1937	0.474402	0.386587	1.22715	0.219765	0.48581	OK	10.8233	15.0373
Ldb1	Ldb1	503.345	-0.0691719	0.0563592	-1.22734	0.219695	0.48581	OK	516.958	492.757
March5	March5	506.069	-0.0879858	0.0716559	-1.22789	0.219487	0.48581	OK	523.491	492.519
Mettl26	Mettl26	50.29	0.199069	0.162217	1.22717	0.219757	0.48581	OK	46.4261	53.2952
Mtpn	Mtpn	2241.32	0.0503093	0.0409498	1.22856	0.219237	0.48581	OK	2197.45	2275.43
Otud1	Otud1	67.7579	-0.175783	0.143167	-1.22782	0.219516	0.48581	OK	72.4316	64.1227
Rab11fip2	Rab11fip2	850.237	-0.045278	0.0368798	-1.22772	0.219553	0.48581	OK	865.275	838.541
Ralbp1	Ralbp1	547.456	-0.0787153	0.064136	-1.22732	0.219703	0.48581	OK	564.311	534.346
Rnf144b	Rnf144b	95.298	0.150252	0.122321	1.22834	0.219318	0.48581	OK	89.7563	99.6082
Rogdi	Rogdi	974.434	0.0885145	0.0720674	1.22822	0.219365	0.48581	OK	940.944	1000.48
Rptor	Rptor	877.918	0.0487735	0.0397312	1.22759	0.219601	0.48581	OK	861.259	890.874
Shd	Shd	39.8376	0.251995	0.205359	1.22709	0.219788	0.48581	OK	35.9755	42.8415
Ssc5d	Ssc5d	18.1236	-0.383049	0.311797	-1.22852	0.219252	0.48581	OK	20.8597	15.9955
Unc5d	Unc5d	396.95	0.125956	0.102617	1.22744	0.219657	0.48581	OK	377.574	412.02
Wipf2	Wipf2	1104.8	0.0712724	0.0580804	1.22713	0.219772	0.48581	OK	1074.2	1128.6
Zfp612	Zfp612	293.644	0.0930443	0.0757601	1.22814	0.219393	0.48581	OK	283.037	301.893
4930470G03Rik	4930470G03Rik	8.15151	-0.778179	0.634314	-1.2268	0.219896	0.485843	OK	10.6487	6.20927
Dcp1a	Dcp1a	290.801	-0.0924747	0.0753731	-1.22689	0.219863	0.485843	OK	301.325	282.616
Preb	Preb	430.087	-0.0683155	0.0556897	-1.22672	0.21993	0.485843	OK	441.574	421.152
Srd5a3	Srd5a3	65.6434	0.151984	0.123918	1.22649	0.220015	0.485954	OK	61.7825	68.6463
Slc6a15	Slc6a15	727.599	0.0594222	0.0484668	1.22604	0.220184	0.48625	OK	710.788	740.675
Slc4a1ap	Slc4a1ap	245.502	-0.0875835	0.071446	-1.22587	0.220248	0.486315	OK	253.915	238.959
Nom1	Nom1	167.749	0.105446	0.086047	1.22544	0.220408	0.486573	OK	160.886	173.086
Prpf31	Prpf31	171.782	0.100597	0.0820949	1.22537	0.220434	0.486573	OK	165.076	176.997
Adora3	Adora3	7.64772	-0.682076	0.55681	-1.22497	0.220586	0.486678	OK	9.70414	6.04828
Ncf1	Ncf1	42.2376	0.202293	0.165121	1.22512	0.220531	0.486678	OK	38.9404	44.802
Stambp	Stambp	184.59	-0.0910474	0.0743252	-1.22499	0.22058	0.486678	OK	191.167	179.475
Slc3a2	Slc3a2	523.115	0.0607692	0.0496131	1.22486	0.220627	0.486691	OK	510.754	532.728
BC017158	BC017158	108.842	0.11328	0.0925498	1.22399	0.220958	0.487112	OK	104.061	112.561
Clcn2	Clcn2	265.398	0.107353	0.0877048	1.22403	0.220941	0.487112	OK	254.346	273.994
Sorcs2	Sorcs2	446.395	-0.0853917	0.0697647	-1.224	0.220953	0.487112	OK	461.308	434.796
Ube3b	Ube3b	919.306	0.0624058	0.0509815	1.22409	0.220919	0.487112	OK	897.001	936.654
Tut1	Tut1	166.435	0.108792	0.0888929	1.22386	0.221006	0.487141	OK	159.412	171.897
Dnm1l	Dnm1l	1798.31	-0.0465661	0.0380599	-1.2235	0.221143	0.487289	OK	1831.03	1772.87
Inpp5k	Inpp5k	257.873	0.0855193	0.0698925	1.22358	0.221109	0.487289	OK	249.309	264.534
Smarcad1	Smarcad1	352.541	-0.0860589	0.0703529	-1.22324	0.221237	0.48742	OK	364.411	343.309
Pcyt2	Pcyt2	304.47	0.0852514	0.0697021	1.22308	0.221299	0.487478	OK	294.39	312.31
Shisal1	Shisal1	882.859	-0.0784831	0.0642194	-1.22211	0.221667	0.488213	OK	909.96	861.78
Mphosph6	Mphosph6	65.504	-0.156865	0.128367	-1.22201	0.221705	0.48822	OK	69.5337	62.3698
Mavs	Mavs	65.131	-0.156395	0.128005	-1.22179	0.221787	0.488323	OK	69.1257	62.024
Lgr5	Lgr5	9.15587	0.453001	0.370826	1.2216	0.221859	0.488405	OK	7.58251	10.3796
Gnal	Gnal	1391.04	-0.0759738	0.0622041	-1.22136	0.221948	0.488523	OK	1432.38	1358.9
Rpl14	Rpl14	1027.01	0.0765299	0.062664	1.22127	0.221983	0.488523	OK	996.473	1050.76
Gfod1	Gfod1	1866.44	-0.0615631	0.0504148	-1.22113	0.222036	0.488563	OK	1911.35	1831.51
Wbp1l	Wbp1l	315.356	-0.0810602	0.0664173	-1.22047	0.222287	0.489039	OK	325.356	307.579
Rpap3	Rpap3	131.767	0.136076	0.111524	1.22015	0.22241	0.489231	OK	124.822	137.168
Zfp101	Zfp101	115.159	-0.110977	0.0909767	-1.21984	0.222524	0.489405	OK	120.163	111.266
Arl4a	Arl4a	185.497	-0.109384	0.0896972	-1.21948	0.222662	0.489632	OK	193.442	179.318
Trim36	Trim36	50.8564	-0.16777	0.137642	-1.21889	0.222886	0.490048	OK	54.2036	48.253
Eif2b5	Eif2b5	289.688	0.0793767	0.0651341	1.21867	0.222971	0.490156	OK	280.755	296.635
Mrps16	Mrps16	77.9995	0.140509	0.11532	1.21842	0.223063	0.49024	OK	73.7556	81.3003
Sacs	Sacs	2881.26	-0.0477074	0.0391594	-1.21829	0.223114	0.49024	OK	2934.96	2839.5
Zfp977	Zfp977	14.4144	-0.308044	0.252849	-1.21829	0.223112	0.49024	OK	16.1623	13.0549
Cdc5l	Cdc5l	459.681	-0.0701834	0.0576233	-1.21797	0.223236	0.49043	OK	472.295	449.869
Tppp3	Tppp3	81.5568	0.175278	0.143942	1.2177	0.223338	0.490577	OK	76.032	85.8539
Elk3	Elk3	78.1173	-0.146022	0.119955	-1.2173	0.22349	0.490833	OK	82.5892	74.6391
Kdm2b	Kdm2b	275.438	0.0857974	0.0705166	1.2167	0.223719	0.491183	OK	266.261	282.576
Ubiad1	Ubiad1	76.3025	0.154603	0.127063	1.21675	0.2237	0.491183	OK	71.738	79.8527
Snora70	Snora70	95.8679	0.676325	0.556125	1.21614	0.223932	0.491573	OK	71.7353	114.638
Git1	Git1	2339.23	0.113846	0.093642	1.21576	0.224077	0.491814	OK	2235.96	2419.55
Snrpa1	Snrpa1	84.7702	0.147689	0.121494	1.21561	0.224134	0.491861	OK	79.9241	88.5394
Golga2	Golga2	684.299	-0.0847845	0.069775	-1.21511	0.224323	0.491922	OK	706.997	666.646
Mab21l1	Mab21l1	8.27249	-0.664806	0.547012	-1.21534	0.224237	0.491922	OK	10.441	6.58589
Pskh1	Pskh1	82.9075	0.13561	0.111607	1.21507	0.224338	0.491922	OK	78.5526	86.2946
Rn45s	Rn45s	20528.7	0.271525	0.223448	1.21516	0.224305	0.491922	OK	18386.9	22194.5
Rpa3	Rpa3	23.0964	0.234035	0.192593	1.21518	0.224297	0.491922	OK	21.0146	24.7156
Wdsub1	Wdsub1	55.5155	-0.171279	0.140979	-1.21492	0.224397	0.491975	OK	59.2462	52.6139
Irf1	Irf1	49.3433	0.185704	0.152867	1.21481	0.224437	0.491986	OK	45.804	52.0962
Nav1	Nav1	2022.23	-0.0596767	0.0491492	-1.21419	0.224674	0.492349	OK	2069.4	1985.54
Rnf180	Rnf180	109.928	-0.126435	0.104127	-1.21423	0.224658	0.492349	OK	115.373	105.692
4930581F22Rik	4930581F22Rik	17.6638	-0.32596	0.268575	-1.21366	0.224877	0.492417	OK	19.9311	15.9004
Adgrb1	Adgrb1	3771.98	0.172922	0.142481	1.21365	0.224881	0.492417	OK	3519.86	3968.08
Dhcr7	Dhcr7	255.302	0.092641	0.0763228	1.2138	0.224822	0.492417	OK	246.12	262.443
Fam227a	Fam227a	45.7042	-0.194605	0.160321	-1.21384	0.224809	0.492417	OK	49.1962	42.9882
Pold1	Pold1	42.0538	0.230844	0.190179	1.21382	0.224816	0.492417	OK	38.3141	44.9624
Trip10	Trip10	35.8331	-0.213429	0.175882	-1.21348	0.224947	0.492485	OK	38.8372	33.4965
Slit3	Slit3	1054.9	0.069117	0.0569636	1.21335	0.224995	0.492511	OK	1026.56	1076.94
Shq1	Shq1	41.6562	0.190772	0.157242	1.21324	0.225038	0.492529	OK	38.5876	44.0429
Pgam5	Pgam5	273.138	0.0787695	0.0649307	1.21313	0.225079	0.492542	OK	264.78	279.638
Tbccd1	Tbccd1	80.1433	0.128671	0.10611	1.21262	0.225277	0.492897	OK	76.1476	83.2511
Nphp4	Nphp4	219.555	0.124456	0.102649	1.21244	0.225342	0.492963	OK	208.965	227.791
Mogs	Mogs	164.504	-0.101285	0.0835552	-1.2122	0.225438	0.493094	OK	171.027	159.431
Cdkn2aip	Cdkn2aip	140.235	-0.113649	0.0937714	-1.21197	0.225522	0.493201	OK	146.477	135.381
Lypla1	Lypla1	138.953	0.103903	0.0857672	1.21146	0.22572	0.493402	OK	133.352	143.31
Phpt1	Phpt1	114.754	0.110448	0.0911669	1.21149	0.225707	0.493402	OK	109.838	118.578
Pon3	Pon3	38.3434	-0.255107	0.210578	-1.21146	0.22572	0.493402	OK	42.1897	35.3518
B830017H08Rik	B830017H08Rik	9.73533	-0.416732	0.344292	-1.2104	0.226125	0.494103	OK	11.3349	8.49121
Det1	Det1	39.2532	0.192222	0.158816	1.21034	0.226147	0.494103	OK	36.3399	41.5191
Scn1a	Scn1a	1192.91	0.0598775	0.0494676	1.21044	0.226111	0.494103	OK	1165.13	1214.51
Plvap	Plvap	25.0171	0.275607	0.227739	1.21019	0.226208	0.494159	OK	22.3685	27.0771
Gpr61	Gpr61	158.25	-0.106501	0.0880403	-1.20968	0.226401	0.494422	OK	164.848	153.118
Snrpb2	Snrpb2	134.479	-0.113292	0.0936609	-1.2096	0.226434	0.494422	OK	140.445	129.838
Zfp786	Zfp786	48.1466	-0.170261	0.140747	-1.2097	0.226395	0.494422	OK	51.3627	45.6451
Mrps18a	Mrps18a	160.05	0.125821	0.104028	1.20949	0.226475	0.494433	OK	152.246	166.12
Eno2	Eno2	4132.57	0.056587	0.04681	1.20887	0.226714	0.494592	OK	4041.63	4203.31
Hat1	Hat1	79.8078	0.137277	0.113561	1.20884	0.226725	0.494592	OK	75.5646	83.108
Tmem141	Tmem141	23.6968	0.248064	0.205168	1.20908	0.226634	0.494592	OK	21.4347	25.4561
Unc93b1	Unc93b1	60.8058	0.167856	0.138853	1.20888	0.226709	0.494592	OK	56.8594	63.8751
Zfp954	Zfp954	71.3527	-0.132756	0.109804	-1.20902	0.226654	0.494592	OK	75.0647	68.4655
Tpcn1	Tpcn1	350.902	0.0984777	0.0815225	1.20798	0.227055	0.495234	OK	337.491	361.333
Vwc2	Vwc2	15.2104	0.290432	0.24046	1.20782	0.227117	0.495293	OK	13.5151	16.529
Cbfb	Cbfb	249.807	-0.0917285	0.0760637	-1.20594	0.22784	0.495592	OK	258.774	242.833
Chtf18	Chtf18	8.84524	0.413522	0.342899	1.20596	0.227833	0.495592	OK	7.45357	9.92766
Clpx	Clpx	209.025	0.0984809	0.0815689	1.20733	0.227304	0.495592	OK	201.036	215.238
Egflam	Egflam	17.851	-0.314055	0.260369	-1.20619	0.227744	0.495592	OK	20.0582	16.1344
Ghr	Ghr	65.8796	-0.191422	0.158662	-1.20648	0.227633	0.495592	OK	70.8303	62.0291
Hook2	Hook2	47.7535	0.172112	0.142627	1.20673	0.227537	0.495592	OK	44.5764	50.2245
Mrps7	Mrps7	164.595	-0.096065	0.0796283	-1.20642	0.227657	0.495592	OK	170.783	159.782
Ndufb8	Ndufb8	389.457	0.0904196	0.0749687	1.2061	0.22778	0.495592	OK	375.785	400.091
Nfrkb	Nfrkb	341.313	-0.0915971	0.0759283	-1.20636	0.227678	0.495592	OK	353.547	331.797
Parg	Parg	438.016	-0.0695896	0.0576774	-1.20653	0.227613	0.495592	OK	449.934	428.746
Pcdha11	Pcdha11	121.149	0.127133	0.105401	1.20619	0.227746	0.495592	OK	115.18	125.791
Ppp6r1	Ppp6r1	1083.55	0.0786703	0.0652378	1.2059	0.227856	0.495592	OK	1050.44	1109.31
Rdh12	Rdh12	14.7483	-0.303121	0.251325	-1.20609	0.227783	0.495592	OK	16.508	13.3797
Rhobtb1	Rhobtb1	33.7747	0.20141	0.167031	1.20582	0.227885	0.495592	OK	31.1496	35.8164
Tsg101	Tsg101	302.418	-0.10148	0.0841598	-1.2058	0.227893	0.495592	OK	314.431	293.074
Txnrd3	Txnrd3	20.3091	0.292908	0.242719	1.20678	0.227517	0.495592	OK	18.0265	22.0844
Zfp764	Zfp764	32.065	-0.217191	0.179933	-1.20707	0.227406	0.495592	OK	34.8009	29.937
Zfp830	Zfp830	105.218	-0.10977	0.0909989	-1.20628	0.22771	0.495592	OK	109.741	101.701
Col18a1	Col18a1	14.3699	0.310994	0.257993	1.20544	0.228035	0.495822	OK	12.6572	15.702
Cobl	Cobl	100.579	-0.164209	0.136241	-1.20528	0.228095	0.495876	OK	107.057	95.5397
Fam126b	Fam126b	1817.36	-0.0517859	0.0429717	-1.20512	0.228158	0.495936	OK	1854.14	1788.76
Nhej1	Nhej1	7.76169	0.437831	0.363467	1.2046	0.228359	0.496178	OK	6.47107	8.7655
Rnf8	Rnf8	158.702	-0.129528	0.107532	-1.20455	0.228376	0.496178	OK	166.757	152.438
Slc26a8	Slc26a8	36.6077	0.209588	0.173976	1.20469	0.228321	0.496178	OK	33.6483	38.9095
Gfra4	Gfra4	217.385	-0.0975228	0.0809787	-1.2043	0.228473	0.496248	OK	225.683	210.931
Ofd1	Ofd1	84.1182	-0.165308	0.137277	-1.20419	0.228515	0.496248	OK	89.573	79.8756
Zfp653	Zfp653	87.3859	0.127701	0.106042	1.20424	0.228496	0.496248	OK	83.0617	90.7491
Arhgap42	Arhgap42	68.4797	-0.14449	0.120043	-1.20365	0.228726	0.496426	OK	72.3586	65.4628
Crem	Crem	78.9067	-0.139712	0.116051	-1.20389	0.228634	0.496426	OK	83.2278	75.5459
Dlx5	Dlx5	12.201	0.350347	0.291051	1.20373	0.228695	0.496426	OK	10.5672	13.4717
Rpusd2	Rpusd2	98.8656	-0.124284	0.103262	-1.20357	0.228754	0.496426	OK	103.679	95.1216
Trub1	Trub1	231.815	-0.0845118	0.0702204	-1.20352	0.228775	0.496426	OK	239.479	225.854
Cox8a	Cox8a	874.301	0.0516841	0.0429511	1.20333	0.22885	0.496512	OK	856.724	887.973
Ficd	Ficd	111.64	-0.130113	0.108143	-1.20317	0.228912	0.496525	OK	117.332	107.213
Gtpbp2	Gtpbp2	324.469	0.082891	0.0688963	1.20313	0.228927	0.496525	OK	314.023	332.593
Wdfy3	Wdfy3	3927.09	0.0532223	0.0442479	1.20282	0.229046	0.496705	OK	3845.79	3990.32
Aqp1	Aqp1	10.0211	-0.451288	0.375249	-1.20264	0.229117	0.496782	OK	11.8047	8.63386
Rad1	Rad1	41.8587	-0.209102	0.173894	-1.20247	0.229182	0.496845	OK	45.2965	39.1849
Gnb4	Gnb4	85.8229	-0.141443	0.117703	-1.2017	0.229479	0.497413	OK	90.5812	82.122
Cacna1d	Cacna1d	1048.27	-0.081986	0.0682468	-1.20132	0.229628	0.497582	OK	1081.89	1022.12
Cdc14b	Cdc14b	98.9457	-0.136516	0.113639	-1.20132	0.229628	0.497582	OK	104.24	94.8282
Adam4	Adam4	50.5921	0.180363	0.150223	1.20063	0.229893	0.498014	OK	47.0665	53.3343
Traf2	Traf2	75.5756	-0.152361	0.126902	-1.20062	0.229899	0.498014	OK	80.0908	72.0638
Kcnh2	Kcnh2	116.835	0.154625	0.128834	1.20019	0.230066	0.498298	OK	109.844	122.271
Diablo	Diablo	124.854	-0.113884	0.0949282	-1.19969	0.230261	0.498567	OK	130.422	120.523
Fkbp10	Fkbp10	40.4828	-0.176121	0.146806	-1.19968	0.230262	0.498567	OK	43.2805	38.3067
5730455P16Rik	5730455P16Rik	659.771	-0.0617823	0.0515162	-1.19928	0.230419	0.49881	OK	675.704	647.379
Cpt1a	Cpt1a	212.575	-0.0988813	0.0824567	-1.19919	0.230454	0.49881	OK	220.803	206.176
Paqr6	Paqr6	26.6329	0.280283	0.23374	1.19912	0.230481	0.49881	OK	23.7662	28.8625
Rps27l	Rps27l	55.1276	-0.159671	0.133283	-1.19799	0.230922	0.499616	OK	58.5799	52.4425
S1pr1	S1pr1	932.203	-0.0792653	0.0661658	-1.19798	0.230925	0.499616	OK	961.105	909.724
Pdhx	Pdhx	318.314	0.0746067	0.0622826	1.19788	0.230966	0.499626	OK	309.087	325.491
Gpatch4	Gpatch4	102.398	-0.134833	0.112576	-1.19771	0.23103	0.499687	OK	107.809	98.1894
Psmb6	Psmb6	399.93	0.0812297	0.0678346	1.19747	0.231125	0.499738	OK	387.311	409.744
Thyn1	Thyn1	174.431	-0.113396	0.0946906	-1.19755	0.231094	0.499738	OK	182.177	168.406
Rcan1	Rcan1	275.927	-0.0721662	0.0602905	-1.19697	0.231316	0.500075	OK	283.713	269.871
Adipor1	Adipor1	393.711	0.0802447	0.067053	1.19674	0.231409	0.500198	OK	381.439	403.256
BC003965	BC003965	186.764	0.094024	0.0785774	1.19658	0.231471	0.500254	OK	179.948	192.066
D330023K18Rik	D330023K18Rik	8.85477	0.38632	0.322959	1.19619	0.231622	0.500504	OK	7.55064	9.8691
Mtmr9	Mtmr9	480.058	0.0683005	0.0571066	1.19602	0.23169	0.500571	OK	467.314	489.97
Specc1l	Specc1l	693.115	-0.0541796	0.0453114	-1.19572	0.231807	0.50067	OK	707.789	681.702
Spin2c	Spin2c	27.9523	0.241047	0.201581	1.19578	0.231782	0.50067	OK	25.3584	29.9698
Acaa2	Acaa2	76.3103	0.134926	0.11285	1.19562	0.231843	0.500671	OK	72.3221	79.4123
Pcdhb18	Pcdhb18	141.964	-0.133151	0.111399	-1.19526	0.231987	0.500903	OK	149.371	136.202
Snw1	Snw1	415.374	-0.0814243	0.0681482	-1.19481	0.232161	0.501124	OK	428.604	405.084
Tmed2	Tmed2	692.487	-0.056319	0.0471354	-1.19483	0.232152	0.501124	OK	707.728	680.632
Cyb5d1	Cyb5d1	47.5154	0.182611	0.152878	1.19449	0.232286	0.501316	OK	44.1634	50.1226
Capn3	Capn3	97.4178	-0.166311	0.139258	-1.19427	0.232372	0.501348	OK	103.774	92.4745
Plcb2	Plcb2	15.8579	-0.314952	0.263713	-1.1943	0.232362	0.501348	OK	17.8242	14.3285
Prkdc	Prkdc	615.978	0.0659436	0.0552238	1.19412	0.232433	0.501401	OK	600.188	628.258
Plxna3	Plxna3	211.244	-0.0919358	0.0770171	-1.19371	0.232593	0.501669	OK	218.843	205.333
Ripor2	Ripor2	668.717	-0.0678031	0.0568068	-1.19357	0.232645	0.501704	OK	686.444	654.929
Elavl4	Elavl4	284.338	-0.0963659	0.080762	-1.19321	0.232788	0.50178	OK	295.062	275.997
Mccc2	Mccc2	139.287	0.112005	0.0938645	1.19326	0.232768	0.50178	OK	133.237	143.993
P2ry1	P2ry1	20.6416	-0.276414	0.231652	-1.19323	0.23278	0.50178	OK	22.8862	18.8958
Kazn	Kazn	240.462	-0.0947432	0.0794255	-1.19286	0.232926	0.501973	OK	249.378	233.527
Zfp772	Zfp772	75.694	-0.131329	0.110102	-1.1928	0.23295	0.501973	OK	79.5894	72.6643
Med22	Med22	196.98	0.0898446	0.0753393	1.19253	0.233052	0.502117	OK	190.108	202.324
F730043M19Rik	F730043M19Rik	110.944	-0.160396	0.134539	-1.19219	0.233187	0.50233	OK	117.923	105.515
Lrrc42	Lrrc42	145.882	-0.114277	0.0958697	-1.19201	0.233258	0.502405	OK	152.41	140.804
Hdhd5	Hdhd5	99.7328	-0.121117	0.101666	-1.19132	0.233529	0.502911	OK	104.464	96.0525
4430402I18Rik	4430402I18Rik	23.6406	-0.234812	0.197196	-1.19076	0.233749	0.503308	OK	25.8223	21.9437
Spi1	Spi1	12.2015	-0.378913	0.31841	-1.19002	0.234039	0.503855	OK	14.0235	10.7843
Sos2	Sos2	372.53	-0.0665757	0.0559559	-1.18979	0.234129	0.50397	OK	382.226	364.988
Gpalpp1	Gpalpp1	403.843	-0.0711716	0.059856	-1.18905	0.234422	0.504522	OK	415.082	395.102
Sytl2	Sytl2	149.742	-0.174798	0.147043	-1.18876	0.234536	0.504612	OK	160.012	141.753
Zfc3h1	Zfc3h1	735.824	-0.0549025	0.0461825	-1.18882	0.234512	0.504612	OK	751.611	723.546
Hhipl1	Hhipl1	12.6278	0.341051	0.287241	1.18733	0.235097	0.505741	OK	10.9806	13.9089
Jdp2	Jdp2	236.864	-0.104463	0.0880004	-1.18708	0.235198	0.50588	OK	246.551	229.33
Dennd6a	Dennd6a	349.987	0.0712277	0.060037	1.1864	0.235466	0.506243	OK	340.3	357.522
Lrp10	Lrp10	198.929	0.100673	0.0848544	1.18642	0.235457	0.506243	OK	191.158	204.974
Uba1	Uba1	2974.28	0.0587997	0.0495626	1.18637	0.235475	0.506243	OK	2906.27	3027.17
Phf14	Phf14	469.569	0.0621066	0.0523577	1.1862	0.235543	0.506248	OK	458.231	478.388
Tmem222	Tmem222	352.841	0.0686861	0.0579097	1.18609	0.235586	0.506248	OK	343.421	360.167
Zic4	Zic4	13.3479	-0.537547	0.453177	-1.18618	0.235553	0.506248	OK	16.1787	11.1462
Eif4g3	Eif4g3	2219.82	-0.0654045	0.0551494	-1.18595	0.235641	0.506288	OK	2276.58	2175.68
Fst	Fst	35.2075	-0.214409	0.180856	-1.18552	0.235811	0.506574	OK	38.1728	32.9011
Mfsd10	Mfsd10	62.6086	0.189235	0.159658	1.18526	0.235916	0.506721	OK	58.0333	66.1672
Gfod2	Gfod2	72.7592	0.140488	0.118557	1.18498	0.236026	0.506822	OK	68.801	75.8378
Tcf20	Tcf20	4357.88	-0.0549213	0.0463488	-1.18496	0.236035	0.506822	OK	4451.41	4285.14
Rit2	Rit2	322.507	0.0865298	0.0730444	1.18462	0.236168	0.507028	OK	311.67	330.936
Etohd2	Etohd2	15.3459	-0.347252	0.293232	-1.18422	0.236325	0.507288	OK	17.4451	13.7132
Runx1	Runx1	21.7055	-0.264656	0.22354	-1.18393	0.23644	0.507456	OK	23.9648	19.9483
Cenpw	Cenpw	14.8168	-0.311519	0.263399	-1.18269	0.236932	0.508279	OK	16.6339	13.4035
Elk1	Elk1	888.952	-0.0744728	0.0629602	-1.18286	0.236866	0.508279	OK	914.842	868.815
Pdf	Pdf	129.621	0.111166	0.0939939	1.1827	0.23693	0.508279	OK	124.032	133.967
Anks1	Anks1	219.332	0.0863787	0.0730428	1.18258	0.236977	0.508297	OK	211.975	225.055
Spp1	Spp1	9.24058	-0.394632	0.333794	-1.18226	0.237102	0.508486	OK	10.678	8.12258
Rab21	Rab21	410.115	0.0681913	0.0576928	1.18197	0.237217	0.508655	OK	399.245	418.569
Arsj	Arsj	159.345	-0.113232	0.0958135	-1.18179	0.237288	0.508729	OK	166.411	153.849
Cul5	Cul5	829.354	0.0541105	0.0458013	1.18142	0.237436	0.508969	OK	811.9	842.929
Mtrf1l	Mtrf1l	37.0679	-0.19809	0.167776	-1.18068	0.237728	0.509517	OK	39.951	34.8255
Eif3b	Eif3b	593.622	-0.0621369	0.0526628	-1.1799	0.23804	0.510106	OK	608.04	582.408
Ctr9	Ctr9	516.325	-0.0636879	0.0539824	-1.17979	0.238084	0.510123	OK	529.179	506.327
Tmem69	Tmem69	58.3015	-0.159537	0.135253	-1.17954	0.238184	0.510259	OK	61.9495	55.4642
Utp14b	Utp14b	440.6	-0.0895954	0.0759935	-1.17899	0.238403	0.51065	OK	456.047	428.586
Ppp1cb	Ppp1cb	3230.65	0.035628	0.0302283	1.17863	0.238546	0.510792	OK	3185.84	3265.5
Zfyve21	Zfyve21	42.7118	0.188719	0.160118	1.17862	0.238548	0.510792	OK	39.5989	45.1329
Zfyve26	Zfyve26	392.846	-0.0847502	0.0719109	-1.17855	0.238579	0.510792	OK	405.871	382.715
Fabp3	Fabp3	106.667	-0.13368	0.113466	-1.17815	0.238737	0.511051	OK	112.255	102.321
Clint1	Clint1	504.931	-0.0677315	0.0575077	-1.17778	0.238883	0.511286	OK	518.302	494.531
Gpr25	Gpr25	25.4402	-0.271688	0.23077	-1.17731	0.239071	0.51161	OK	28.1591	23.3256
Tmsb10	Tmsb10	175.986	-0.212612	0.180632	-1.17705	0.239177	0.511682	OK	190.684	164.555
Vps28	Vps28	312.198	-0.101307	0.0860691	-1.17704	0.239179	0.511682	OK	324.578	302.568
Ptafr	Ptafr	18.3173	-0.285281	0.242436	-1.17673	0.239304	0.511794	OK	20.3734	16.718
Snrpd3	Snrpd3	166.814	-0.130149	0.110598	-1.17678	0.239283	0.511794	OK	175.321	160.197
Rflnb	Rflnb	138.975	-0.144349	0.122687	-1.17656	0.239372	0.511861	OK	146.839	132.858
Leng1	Leng1	41.7296	-0.192715	0.163915	-1.1757	0.239716	0.512518	OK	44.8868	39.274
Gm13205	Gm13205	10.3513	-0.404004	0.3437	-1.17546	0.239813	0.512581	OK	11.9999	9.06901
Rtel1	Rtel1	118.531	-0.115539	0.0983003	-1.17537	0.239846	0.512581	OK	123.894	114.359
Serpinb8	Serpinb8	35.9787	0.202592	0.172395	1.17516	0.239929	0.512581	OK	33.1661	38.1663
St3gal3	St3gal3	227.227	0.0973949	0.0828741	1.17522	0.239908	0.512581	OK	218.638	233.908
Ugcg	Ugcg	698.971	-0.0599468	0.0510057	-1.1753	0.239876	0.512581	OK	715.348	686.233
Gmeb1	Gmeb1	227.296	-0.0862296	0.0734086	-1.17465	0.240133	0.512939	OK	234.964	221.332
Foxred1	Foxred1	127.77	0.105027	0.0894267	1.17445	0.240215	0.512983	OK	122.564	131.819
Med13l	Med13l	2377.86	-0.0669354	0.0569945	-1.17442	0.240228	0.512983	OK	2440.09	2329.46
Arhgap32	Arhgap32	2183.72	-0.0437613	0.0372789	-1.17389	0.240439	0.513177	OK	2221.05	2154.69
Lrrc27	Lrrc27	20.7796	-0.252046	0.214731	-1.17377	0.240486	0.513177	OK	22.8389	19.1779
Sh3tc1	Sh3tc1	12.4312	0.33239	0.283106	1.17408	0.240362	0.513177	OK	10.85	13.6611
Slitrk6	Slitrk6	8.11687	-0.531786	0.453063	-1.17376	0.240493	0.513177	OK	9.81983	6.79235
Smarcd3	Smarcd3	197.834	0.0944293	0.0804521	1.17373	0.240502	0.513177	OK	190.582	203.474
Fam160a2	Fam160a2	1049.52	0.061873	0.0527267	1.17346	0.240609	0.513327	OK	1024.27	1069.16
Gna11	Gna11	932.411	0.0662699	0.0564859	1.17321	0.240711	0.513466	OK	908.392	951.092
Slc22a8	Slc22a8	42.7588	-0.207058	0.176514	-1.17304	0.24078	0.513533	OK	46.2359	40.0543
Spn	Spn	12.2513	-0.457757	0.390426	-1.17245	0.241015	0.513956	OK	14.4632	10.5309
Ilk	Ilk	342.519	-0.0815513	0.0695638	-1.17232	0.241067	0.513988	OK	353.446	334.021
Pa2g4	Pa2g4	441.961	-0.0786917	0.067146	-1.17195	0.241217	0.514153	OK	455.564	431.381
Zfp53	Zfp53	57.4073	0.164803	0.140615	1.17202	0.24119	0.514153	OK	53.7487	60.253
Fat1	Fat1	761.533	-0.0716486	0.0611513	-1.17166	0.241334	0.514253	OK	782.869	744.939
Prps1l3	Prps1l3	167.525	-0.09388	0.0801265	-1.17165	0.241338	0.514253	OK	173.68	162.738
Pcdhb6	Pcdhb6	32.5817	-0.196365	0.167655	-1.17124	0.241501	0.514408	OK	35.0937	30.6279
Tma16	Tma16	43.9868	-0.191946	0.163889	-1.17119	0.241522	0.514408	OK	47.3014	41.4088
Vps25	Vps25	197.203	0.101098	0.0863086	1.17136	0.241454	0.514408	OK	189.467	203.22
Rasgrp1	Rasgrp1	5583.67	-0.0596678	0.050965	-1.17076	0.241695	0.514699	OK	5713.89	5482.39
Nlk	Nlk	501.517	-0.060678	0.0518424	-1.17043	0.241828	0.514903	OK	513.412	492.266
Agl	Agl	493.677	0.0708581	0.0605743	1.16977	0.242094	0.515358	OK	480.082	504.25
Vwa8	Vwa8	653.829	-0.0663471	0.0567207	-1.16972	0.242115	0.515358	OK	670.788	640.639
A930007I19Rik	A930007I19Rik	10.2792	-0.413562	0.353698	-1.16925	0.242302	0.515512	OK	11.9552	8.9756
Coa6	Coa6	42.8554	0.198008	0.169381	1.16901	0.242398	0.515512	OK	39.5801	45.4029
Gm14403	Gm14403	80.7538	0.135694	0.116055	1.16922	0.242314	0.515512	OK	76.5094	84.0549
Krt77	Krt77	30.8355	-0.220729	0.188751	-1.16942	0.242235	0.515512	OK	33.5096	28.7556
Numb	Numb	222.775	-0.078707	0.0673293	-1.16899	0.242409	0.515512	OK	229.633	217.441
Sf3a1	Sf3a1	605.633	-0.056363	0.0482099	-1.16912	0.242357	0.515512	OK	618.973	595.258
Dusp22	Dusp22	128.644	0.135438	0.115887	1.16871	0.242522	0.515549	OK	121.895	133.893
Flicr	Flicr	7.72596	-0.406084	0.347462	-1.16872	0.242518	0.515549	OK	8.96282	6.76396
Smndc1	Smndc1	194.636	-0.0856101	0.0732544	-1.16867	0.242537	0.515549	OK	201.155	189.566
Mgst1	Mgst1	36.243	-0.179772	0.1539	-1.16811	0.242761	0.515945	OK	38.8	34.2542
Lrig3	Lrig3	22.5806	-0.264714	0.226707	-1.16765	0.242949	0.515952	OK	24.9316	20.7521
Nfatc4	Nfatc4	9.31307	-0.409612	0.350777	-1.16773	0.242917	0.515952	OK	10.817	8.14333
Ppp4r1	Ppp4r1	198.697	-0.0928504	0.0795107	-1.16777	0.242899	0.515952	OK	205.917	193.082
Tceal8	Tceal8	223.697	-0.0930097	0.0796552	-1.16765	0.242947	0.515952	OK	231.839	217.364
Vangl2	Vangl2	174.004	-0.114609	0.0981227	-1.16801	0.242801	0.515952	OK	181.814	167.93
B230217O12Rik	B230217O12Rik	67.1132	0.143747	0.123176	1.16701	0.243208	0.516182	OK	63.3781	70.0182
Ccdc13	Ccdc13	38.355	-0.204251	0.175016	-1.16704	0.243193	0.516182	OK	41.4316	35.9622
Eif4ebp2	Eif4ebp2	217.531	-0.109256	0.0936103	-1.16714	0.243154	0.516182	OK	226.837	210.293
Zfp354b	Zfp354b	41.258	-0.174998	0.149953	-1.16702	0.243201	0.516182	OK	44.091	39.0545
Zfp687	Zfp687	314.542	-0.0673114	0.0576829	-1.16692	0.243242	0.516182	OK	322.82	308.104
Pcdh8	Pcdh8	703.761	-0.0829136	0.0710701	-1.16665	0.243354	0.51634	OK	726.588	686.007
Gm14391	Gm14391	40.9709	0.354024	0.303603	1.16608	0.243584	0.516593	OK	35.4284	45.2818
Slc35d1	Slc35d1	124.957	-0.130646	0.112023	-1.16625	0.243514	0.516593	OK	131.354	119.981
Sp6	Sp6	8.7896	-0.485775	0.416562	-1.16615	0.243553	0.516593	OK	10.4739	7.47957
Brd9	Brd9	458.393	-0.0905403	0.0776623	-1.16582	0.243687	0.516617	OK	474.633	445.762
Hmgn1	Hmgn1	254.167	-0.100969	0.086604	-1.16587	0.243668	0.516617	OK	264.213	246.354
Tm9sf1	Tm9sf1	218.518	0.11523	0.0988439	1.16577	0.243706	0.516617	OK	208.754	226.111
Tef	Tef	2973.84	0.0452666	0.0388352	1.16561	0.243773	0.51668	OK	2921.46	3014.58
Arl14ep	Arl14ep	392.327	0.0648802	0.0556789	1.16526	0.243915	0.516692	OK	382.432	400.023
Eid1	Eid1	1279.94	0.0630562	0.0541091	1.16535	0.243876	0.516692	OK	1248.56	1304.34
Sfxn4	Sfxn4	63.7638	-0.153607	0.131829	-1.1652	0.243938	0.516692	OK	67.6046	60.7765
Tyw3	Tyw3	83.798	-0.132347	0.113589	-1.16514	0.243964	0.516692	OK	88.144	80.4179
Vegfb	Vegfb	152.51	-0.0999296	0.085746	-1.16541	0.243851	0.516692	OK	158.476	147.87
Adra1b	Adra1b	14.0669	0.321751	0.276187	1.16497	0.24403	0.516753	OK	12.3335	15.415
Ppp1r7	Ppp1r7	690.986	-0.0632249	0.0542802	-1.16479	0.244105	0.516835	OK	708.063	677.703
E130008D07Rik	E130008D07Rik	36.0987	-0.193933	0.166551	-1.16441	0.24426	0.51694	OK	38.8472	33.9609
Emc6	Emc6	122.045	0.11057	0.094947	1.16455	0.244202	0.51694	OK	116.811	126.115
Serpinb1a	Serpinb1a	22.5135	-0.308073	0.264578	-1.16439	0.244266	0.51694	OK	25.2438	20.39
Syngap1	Syngap1	3012.99	0.0617847	0.0530829	1.16393	0.244452	0.517256	OK	2940.61	3069.28
9130401M01Rik	9130401M01Rik	132.246	0.153287	0.131826	1.1628	0.24491	0.517367	OK	124.402	138.347
Alas1	Alas1	322.637	0.0953958	0.0820395	1.1628	0.24491	0.517367	OK	310.691	331.929
Ankrd13b	Ankrd13b	374.992	0.0836004	0.071857	1.16343	0.244656	0.517367	OK	362.816	384.462
Atg13	Atg13	620.658	0.0494229	0.0424773	1.16351	0.244622	0.517367	OK	608.725	629.939
Cdr2	Cdr2	31.0475	-0.202513	0.174086	-1.16329	0.244712	0.517367	OK	33.5165	29.1271
Hexa	Hexa	207.351	0.0828449	0.0712147	1.16331	0.244703	0.517367	OK	200.68	212.541
Igsf9	Igsf9	28.7241	0.239161	0.205543	1.16356	0.244604	0.517367	OK	26.0791	30.7813
Lpin2	Lpin2	852.922	0.0520744	0.0447897	1.16264	0.244975	0.517367	OK	835.646	866.36
Mars2	Mars2	128.086	0.122223	0.105125	1.16264	0.244974	0.517367	OK	122.018	132.806
Oxct1	Oxct1	1982.01	0.0492262	0.042323	1.16311	0.244786	0.517367	OK	1944.06	2011.53
Phospho2	Phospho2	141.736	-0.106674	0.0917536	-1.16261	0.244987	0.517367	OK	147.655	137.132
Runx1t1	Runx1t1	265.485	0.126456	0.108723	1.16311	0.244787	0.517367	OK	252.475	275.604
Vps13d	Vps13d	2801.59	0.0471671	0.0405644	1.16277	0.244923	0.517367	OK	2750.18	2841.58
A730017C20Rik	A730017C20Rik	192.61	0.0915921	0.0787947	1.16242	0.245067	0.517458	OK	185.761	197.937
Ifitm10	Ifitm10	62.3235	0.17569	0.151167	1.16223	0.245143	0.517541	OK	58.0917	65.6148
Mettl6	Mettl6	145.937	-0.0951056	0.081857	-1.16185	0.245296	0.51765	OK	151.369	141.712
Opalin	Opalin	60.1574	-0.21112	0.181714	-1.16183	0.245306	0.51765	OK	65.1459	56.2774
Tmem100	Tmem100	65.9013	-0.159832	0.13756	-1.1619	0.245276	0.51765	OK	70.0325	62.6882
Alpk3	Alpk3	15.9337	-0.350424	0.301645	-1.16171	0.245352	0.517669	OK	18.1333	14.2229
Gstm6	Gstm6	48.2915	0.158688	0.136713	1.16073	0.24575	0.518412	OK	45.327	50.5972
Rere	Rere	2038.24	0.0652682	0.0562335	1.16066	0.245779	0.518412	OK	1986.53	2078.46
Boc	Boc	167.556	0.113184	0.0975283	1.16053	0.245834	0.51845	OK	160.201	173.276
Aldh3b1	Aldh3b1	18.6054	0.279202	0.240608	1.1604	0.245885	0.518479	OK	16.6103	20.157
Gm12216	Gm12216	13.913	0.371942	0.32061	1.16011	0.246005	0.518576	OK	11.9381	15.4491
Med14	Med14	1002.41	-0.0502636	0.0433246	-1.16016	0.245982	0.518576	OK	1022.1	987.1
Abca1	Abca1	696.509	-0.0726342	0.0626216	-1.15989	0.246093	0.518684	OK	716.292	681.122
BC029722	BC029722	182.91	0.108404	0.0934838	1.15961	0.246209	0.518688	OK	175.219	188.892
Crot	Crot	200.766	0.0983794	0.0848534	1.1594	0.246291	0.518688	OK	193.101	206.728
Hmox2	Hmox2	363.028	-0.101975	0.0879731	-1.15916	0.246392	0.518688	OK	377.519	351.756
Itpa	Itpa	186.265	0.110583	0.0953896	1.15927	0.246345	0.518688	OK	178.276	192.478
Lman2	Lman2	608.425	-0.0590998	0.0509769	-1.15935	0.246315	0.518688	OK	622.478	597.494
Msn	Msn	180.662	-0.10972	0.094619	-1.15959	0.246214	0.518688	OK	188.424	174.625
Ndufs1	Ndufs1	1012.68	0.0593022	0.0511571	1.15922	0.246367	0.518688	OK	989.325	1030.84
Synj2bp	Synj2bp	643.931	-0.115424	0.0995465	-1.1595	0.246252	0.518688	OK	673.04	621.29
Eif1	Eif1	1638.82	0.0483404	0.0417106	1.15895	0.246477	0.518754	OK	1608	1662.8
Spef1	Spef1	28.8126	-0.211194	0.182237	-1.1589	0.246498	0.518754	OK	31.2027	26.9536
Efemp2	Efemp2	44.2406	-0.176067	0.152025	-1.15814	0.246807	0.519011	OK	47.2971	41.8633
Enpp2	Enpp2	981.269	-0.269829	0.232915	-1.15849	0.246665	0.519011	OK	1085.42	900.265
Rpl38	Rpl38	753.556	-0.0936868	0.0808865	-1.15825	0.246762	0.519011	OK	781.184	732.067
Scly	Scly	71.3287	0.141454	0.122148	1.15805	0.246843	0.519011	OK	67.4218	74.3674
Stk36	Stk36	26.2796	-0.271563	0.234436	-1.15837	0.246713	0.519011	OK	29.0869	24.0962
Ucp3	Ucp3	15.684	0.380569	0.328604	1.15814	0.246807	0.519011	OK	13.4075	17.4546
2310009A05Rik	2310009A05Rik	29.3798	0.223982	0.193542	1.15728	0.247157	0.519526	OK	26.8438	31.3523
Arhgap30	Arhgap30	28.1489	-0.225698	0.195026	-1.15727	0.247163	0.519526	OK	30.6453	26.2073
9530051G07Rik	9530051G07Rik	20.0746	0.265003	0.229088	1.15677	0.247365	0.519782	OK	18.0297	21.6652
Itgb8	Itgb8	487.377	0.0755277	0.0652975	1.15667	0.247407	0.519782	OK	473.074	498.501
Ptger4	Ptger4	10.1359	0.427629	0.369646	1.15686	0.247329	0.519782	OK	8.48847	11.4172
Zfp317	Zfp317	233.656	-0.0749126	0.0647694	-1.15661	0.247434	0.519782	OK	240.501	228.332
Stk3	Stk3	202.154	0.113283	0.0980029	1.15591	0.247718	0.520301	OK	193.273	209.061
Fam20a	Fam20a	73.1941	-0.170257	0.147306	-1.15581	0.24776	0.52031	OK	78.0833	69.3914
Hymai	Hymai	12.4261	-0.393631	0.340607	-1.15568	0.247814	0.520345	OK	14.3541	10.9265
Hprt	Hprt	517.196	0.0925712	0.0801366	1.15517	0.248022	0.520469	OK	498.61	531.652
Smg6	Smg6	570.587	-0.0601082	0.0520338	-1.15518	0.248018	0.520469	OK	583.992	560.161
Soga1	Soga1	1185.56	-0.0636579	0.0551054	-1.1552	0.248007	0.520469	OK	1215.06	1162.62
Zfp300	Zfp300	38.759	-0.176815	0.153037	-1.15538	0.247937	0.520469	OK	41.4482	36.6673
Cyb5d2	Cyb5d2	84.584	0.128572	0.111329	1.15489	0.248137	0.520633	OK	80.37	87.8614
Bloc1s3	Bloc1s3	36.9081	0.190554	0.165014	1.15477	0.248184	0.520654	OK	34.1923	39.0204
Snx21	Snx21	63.9864	0.174091	0.150792	1.15451	0.248291	0.520799	OK	59.6809	67.3352
Iigp1	Iigp1	25.2686	-0.271251	0.235055	-1.15399	0.248506	0.521109	OK	27.9647	23.1716
Sfrp4	Sfrp4	8.17281	0.407452	0.353088	1.15397	0.248513	0.521109	OK	6.90523	9.1587
Ccng2	Ccng2	292.18	-0.116504	0.100983	-1.15369	0.248626	0.521188	OK	305.512	281.81
Tmem251	Tmem251	40.2541	0.205491	0.178111	1.15372	0.248613	0.521188	OK	37.0628	42.7363
Col6a3	Col6a3	35.6847	0.239606	0.207744	1.15337	0.24876	0.521313	OK	32.3927	38.2451
Gdap10	Gdap10	75.7311	-0.192662	0.167041	-1.15338	0.248755	0.521313	OK	81.4591	71.2759
Mapk1ip1l	Mapk1ip1l	666.332	-0.0543347	0.047123	-1.15304	0.248894	0.52136	OK	680.48	655.328
Ntan1	Ntan1	108.788	0.113188	0.0981562	1.15314	0.248853	0.52136	OK	104.013	112.502
Trim56	Trim56	37.2791	-0.191057	0.165688	-1.15311	0.248863	0.52136	OK	40.0751	35.1044
Dtl	Dtl	9.14283	-0.448138	0.388713	-1.15288	0.248961	0.521422	OK	10.7587	7.88602
Coa5	Coa5	674.445	0.0617983	0.0536085	1.15277	0.249004	0.521433	OK	658.241	687.049
H2afy2	H2afy2	53.2011	-0.175857	0.152566	-1.15266	0.24905	0.521451	OK	56.8723	50.3457
Tcf19	Tcf19	11.635	-0.349607	0.303357	-1.15246	0.249131	0.521542	OK	13.2374	10.3887
Mid2	Mid2	279.958	-0.0687128	0.0596297	-1.15233	0.249187	0.521582	OK	287.479	274.108
Adi1	Adi1	104.992	-0.115221	0.100035	-1.15181	0.249401	0.521691	OK	109.73	101.307
Phldb1	Phldb1	548.793	0.124898	0.108413	1.15206	0.249296	0.521691	OK	522.228	569.454
Pip4k2b	Pip4k2b	1313.77	0.0463292	0.0402197	1.1519	0.249361	0.521691	OK	1290.09	1332.19
Spaca6	Spaca6	13.7833	0.333229	0.289326	1.15174	0.249426	0.521691	OK	12.0257	15.1503
Tmem199	Tmem199	144.807	0.11242	0.0976026	1.15182	0.249396	0.521691	OK	138.494	149.718
Cwf19l2	Cwf19l2	210.995	-0.0960649	0.0834355	-1.15137	0.249581	0.521839	OK	218.927	204.824
Hsf1	Hsf1	197.963	-0.0980393	0.0851554	-1.1513	0.249609	0.521839	OK	205.559	192.054
Plce1	Plce1	136.759	0.114099	0.0991026	1.15133	0.249598	0.521839	OK	130.709	141.466
Itga9	Itga9	45.9721	0.200285	0.173995	1.15109	0.249694	0.521938	OK	42.4187	48.7359
Hspg2	Hspg2	81.4048	0.177975	0.154649	1.15084	0.2498	0.522003	OK	75.8062	85.7592
Lap3	Lap3	245.907	-0.0941374	0.0817966	-1.15087	0.249785	0.522003	OK	254.966	238.861
Cnih1	Cnih1	339.691	-0.0767788	0.0667328	-1.15054	0.249921	0.522177	OK	349.891	331.757
B3galt5	B3galt5	774.323	0.061256	0.0532494	1.15036	0.249995	0.522255	OK	755.882	788.667
Cacng6	Cacng6	10.3625	-0.365357	0.317629	-1.15026	0.250035	0.522259	OK	11.8543	9.20225
Strn4	Strn4	1512.31	0.0548037	0.0476541	1.15003	0.250131	0.522381	OK	1480.07	1537.38
Rnf166	Rnf166	145.745	0.129153	0.112325	1.14982	0.250218	0.522486	OK	138.452	151.418
Gbe1	Gbe1	69.0283	0.160028	0.139219	1.14947	0.250362	0.522552	OK	64.7553	72.3517
Rnaseh2a	Rnaseh2a	68.1373	-0.180741	0.157222	-1.1496	0.25031	0.522552	OK	72.9704	64.3781
Zfp994	Zfp994	90.0685	-0.122856	0.106878	-1.1495	0.25035	0.522552	OK	94.4034	86.697
4930432K21Rik	4930432K21Rik	15.9039	-0.393181	0.34215	-1.14915	0.250494	0.52275	OK	18.3687	13.9868
Nipa1	Nipa1	375.741	0.0798294	0.0694752	1.14903	0.250542	0.52277	OK	364.089	384.803
2010315B03Rik	2010315B03Rik	92.3715	0.137166	0.119404	1.14875	0.250658	0.522857	OK	87.4643	96.1882
Eif2ak2	Eif2ak2	48.3376	-0.188077	0.163712	-1.14883	0.250627	0.522857	OK	51.9062	45.562
Dglucy	Dglucy	33.1847	0.186182	0.162088	1.14865	0.250702	0.522871	OK	30.7983	35.0407
Txnl4b	Txnl4b	98.5552	0.138965	0.120997	1.1485	0.250762	0.522916	OK	93.2513	102.68
Efcab7	Efcab7	11.2183	-0.358883	0.312522	-1.14834	0.250827	0.522975	OK	12.8046	9.98461
Lpgat1	Lpgat1	1603.9	0.0564451	0.0491613	1.14816	0.250902	0.523053	OK	1568.69	1631.28
Dazap1	Dazap1	165.256	0.102676	0.089466	1.14765	0.251113	0.523336	OK	158.672	170.376
Uso1	Uso1	691.581	-0.0609585	0.0531129	-1.14771	0.251087	0.523336	OK	708.06	678.765
Tmem267	Tmem267	187.595	-0.142141	0.123866	-1.14754	0.251161	0.523357	OK	198.048	179.466
Ubtf	Ubtf	1027.5	-0.066734	0.0581643	-1.14733	0.251243	0.523452	OK	1054.31	1006.65
Angptl1	Angptl1	8.41618	-0.47279	0.412272	-1.14679	0.251468	0.523842	OK	9.98573	7.19541
Bivm	Bivm	212.09	-0.0847435	0.0739282	-1.1463	0.251673	0.524112	OK	219.121	206.621
Sbk1	Sbk1	525.831	-0.109226	0.0952864	-1.14629	0.251673	0.524112	OK	548.32	508.339
Atxn1l	Atxn1l	562.839	-0.0722641	0.0630491	-1.14616	0.25173	0.524153	OK	578.743	550.468
Mfsd13a	Mfsd13a	113.668	0.116769	0.101887	1.14606	0.251771	0.524159	OK	108.521	117.67
Abcc10	Abcc10	71.6386	0.14123	0.12327	1.1457	0.251921	0.524394	OK	67.721	74.6857
Emc1	Emc1	1095.54	0.0489679	0.0427572	1.14525	0.252104	0.524696	OK	1074.67	1111.77
Steap2	Steap2	83.3175	-0.146067	0.127562	-1.14507	0.252182	0.52478	OK	88.0886	79.6066
Narf	Narf	480.022	-0.0572097	0.0499813	-1.14462	0.252366	0.525086	OK	490.754	471.674
Acot9	Acot9	86.6273	0.133427	0.116594	1.14437	0.252471	0.525148	OK	82.1498	90.1098
Mosmo	Mosmo	736.158	-0.0597957	0.0522504	-1.14441	0.252455	0.525148	OK	753.363	722.776
Prrg1	Prrg1	49.877	-0.177885	0.155471	-1.14417	0.252554	0.525242	OK	53.3587	47.169
Myadml2	Myadml2	28.6032	0.203815	0.178188	1.14382	0.252698	0.525416	OK	26.3538	30.3527
Mycl	Mycl	322.544	-0.0844094	0.0737983	-1.14378	0.252713	0.525416	OK	333.195	314.26
Rbbp5	Rbbp5	550.119	-0.0688562	0.0602246	-1.14332	0.252905	0.525736	OK	564.929	538.6
Actr1b	Actr1b	1097.9	0.0572611	0.0500873	1.14323	0.252945	0.525741	OK	1073.45	1116.91
Vrk1	Vrk1	151.448	-0.109414	0.0957141	-1.14313	0.252983	0.525742	OK	157.936	146.401
Naa10	Naa10	109.636	-0.15928	0.139361	-1.14293	0.253068	0.52584	OK	116.485	104.309
6530402F18Rik	6530402F18Rik	328.698	0.113328	0.0992002	1.14242	0.25328	0.525967	OK	314.252	339.933
Apeh	Apeh	97.9897	0.128535	0.112506	1.14248	0.253256	0.525967	OK	93.1093	101.786
Dnajc17	Dnajc17	39.4347	0.188355	0.164873	1.14242	0.253279	0.525967	OK	36.5661	41.6658
Pigp	Pigp	99.1353	0.123531	0.108129	1.14244	0.25327	0.525967	OK	94.3889	102.827
Particl	Particl	51.6769	-0.152511	0.133517	-1.14226	0.253347	0.526028	OK	54.7673	49.2732
Ier5	Ier5	193.437	-0.104142	0.0912081	-1.1418	0.253536	0.526147	OK	201.324	187.303
Kcnj13	Kcnj13	10.4055	-0.659307	0.577322	-1.14201	0.25345	0.526147	OK	13.1108	8.3015
Zfp566	Zfp566	31.8037	0.229679	0.201159	1.14178	0.253547	0.526147	OK	28.9896	33.9925
Zwint	Zwint	3371.16	0.0671584	0.0588202	1.14176	0.253555	0.526147	OK	3283.16	3439.6
Recql	Recql	150.805	-0.101322	0.0887535	-1.14161	0.253618	0.526199	OK	156.786	146.153
Med18	Med18	37.3733	0.219763	0.192598	1.14104	0.253852	0.526606	OK	34.2073	39.8358
Gldc	Gldc	370.732	-0.0988538	0.0866599	-1.14071	0.253991	0.526817	OK	385.077	359.575
Dnajc2	Dnajc2	155.036	-0.121285	0.106359	-1.14033	0.254148	0.526852	OK	162.402	149.307
Fbxw10	Fbxw10	13.1067	-0.320758	0.281267	-1.1404	0.254118	0.526852	OK	14.7621	11.8193
Med19	Med19	190.922	-0.0884552	0.0775714	-1.14031	0.254159	0.526852	OK	197.53	185.782
Pard3	Pard3	390.275	-0.0921887	0.0808411	-1.14037	0.254133	0.526852	OK	404.355	379.325
Abca9	Abca9	107.966	-0.122973	0.107873	-1.13997	0.254298	0.526913	OK	113.167	103.921
Gmpr2	Gmpr2	85.2466	-0.128339	0.11257	-1.14008	0.254252	0.526913	OK	89.5332	81.9125
Itpr1	Itpr1	4860.64	-0.137145	0.120306	-1.13996	0.254302	0.526913	OK	5121.9	4657.43
Tars2	Tars2	193.783	0.0912392	0.0800536	1.13973	0.2544	0.527039	OK	186.919	199.122
Kctd11	Kctd11	15.015	-0.370245	0.325036	-1.13909	0.254667	0.527514	OK	17.2057	13.3112
Klf6	Klf6	196.499	-0.0968082	0.0850092	-1.1388	0.254788	0.527687	OK	203.945	190.709
Crtc3	Crtc3	242.158	-0.0779505	0.0684723	-1.13842	0.254944	0.52793	OK	249.541	236.416
Gal3st1	Gal3st1	25.471	0.222683	0.195736	1.13767	0.255257	0.528441	OK	23.285	27.1713
Kdm6b	Kdm6b	421.597	-0.105543	0.0927731	-1.13764	0.255269	0.528441	OK	439.018	408.047
Slc39a11	Slc39a11	125.795	0.116643	0.102537	1.13756	0.255304	0.528441	OK	120.106	130.22
Atg4c	Atg4c	372.826	0.0667774	0.0587299	1.13702	0.255528	0.528827	OK	363.148	380.352
Dbi	Dbi	462.203	-0.0709743	0.0624271	-1.13691	0.255574	0.528843	OK	475.03	452.226
Aurkaip1	Aurkaip1	192.694	-0.0940017	0.082724	-1.13633	0.255819	0.529086	OK	199.783	187.181
Cercam	Cercam	30.151	-0.220068	0.193671	-1.1363	0.255832	0.529086	OK	32.7579	28.1235
Cnbp	Cnbp	1228.05	0.0557768	0.0490875	1.13627	0.255843	0.529086	OK	1201.41	1248.77
Zfp655	Zfp655	366.1	-0.0684632	0.0602481	-1.13635	0.255809	0.529086	OK	375.9	358.478
Itga11	Itga11	68.1081	0.219961	0.193623	1.13603	0.255946	0.52922	OK	62.3333	72.5997
Gpt2	Gpt2	560.903	-0.0705893	0.0621535	-1.13573	0.256072	0.529402	OK	576.385	548.862
Cd3eap	Cd3eap	108.342	-0.167197	0.147284	-1.1352	0.256292	0.529773	OK	115.449	102.815
Cdipt	Cdipt	631.581	0.0658463	0.0580177	1.13493	0.256403	0.529773	OK	615.415	644.154
Lrrc15	Lrrc15	7.71009	-0.532783	0.469425	-1.13497	0.256387	0.529773	OK	9.33074	6.44959
Rpl5	Rpl5	1629.23	-0.0484178	0.0426598	-1.13497	0.256386	0.529773	OK	1660.05	1605.26
Adgrf5	Adgrf5	236.402	0.157676	0.138954	1.13473	0.256487	0.529868	OK	221.981	247.618
Hpgds	Hpgds	37.5951	-0.186036	0.16399	-1.13443	0.256614	0.530052	OK	40.3404	35.4599
2610306M01Rik	2610306M01Rik	27.0408	0.209741	0.184953	1.13402	0.256785	0.530249	OK	24.8533	28.7423
Rbbp4	Rbbp4	786.627	0.0611796	0.0539453	1.1341	0.256751	0.530249	OK	767.916	801.181
Copz2	Copz2	19.1553	0.364183	0.321242	1.13367	0.256932	0.530474	OK	16.4915	21.2271
Pcdhb10	Pcdhb10	74.6282	0.149458	0.131886	1.13323	0.257116	0.530743	OK	70.3112	77.9858
Pde6d	Pde6d	120.359	-0.101842	0.0898724	-1.13318	0.257139	0.530743	OK	125.157	116.627
Cby1	Cby1	147.483	-0.125443	0.110722	-1.13295	0.257234	0.530789	OK	154.731	141.845
Gm16973	Gm16973	51.3178	-0.219858	0.194058	-1.13295	0.257237	0.530789	OK	55.7504	47.8701
Ctxn2	Ctxn2	25.1636	0.276787	0.24434	1.1328	0.257299	0.530838	OK	22.4883	27.2444
Kcnt2	Kcnt2	607.994	0.0633483	0.0559397	1.13244	0.25745	0.530968	OK	593.021	619.64
Parl	Parl	114.163	0.115701	0.102159	1.13256	0.2574	0.530968	OK	109.042	118.147
Rad9a	Rad9a	43.7203	-0.184892	0.163278	-1.13238	0.257476	0.530968	OK	46.8931	41.2525
Casp9	Casp9	192.887	0.0840852	0.074268	1.13219	0.257556	0.530976	OK	186.588	197.786
Prkci	Prkci	476.764	-0.0640186	0.0565426	-1.13222	0.257542	0.530976	OK	488.695	467.484
Harbi1	Harbi1	39.0191	0.22117	0.195374	1.13203	0.257621	0.531032	OK	35.6927	41.6062
Ccdc129	Ccdc129	11.4443	0.318711	0.281602	1.13178	0.257727	0.531093	OK	10.0472	12.531
Col26a1	Col26a1	9.75442	-0.421422	0.372329	-1.13185	0.257695	0.531093	OK	11.3753	8.49377
Tubg1	Tubg1	179.83	0.0930816	0.0822552	1.13162	0.257795	0.531154	OK	173.332	184.884
Carm1	Carm1	503.55	0.063693	0.0562919	1.13148	0.257854	0.531191	OK	491.081	513.248
E2f2	E2f2	14.2497	-0.316768	0.27998	-1.1314	0.257888	0.531191	OK	16.0269	12.8675
Lrrc8d	Lrrc8d	320.621	0.0929714	0.0821908	1.13116	0.257986	0.531234	OK	309.049	329.621
Pcdhb9	Pcdhb9	201.794	0.102827	0.0909025	1.13118	0.257981	0.531234	OK	193.743	208.056
Arhgef26	Arhgef26	409.929	0.117439	0.103868	1.13065	0.258201	0.531362	OK	391.264	424.446
Gna12	Gna12	301.768	0.0924681	0.0817791	1.13071	0.258178	0.531362	OK	290.936	310.194
Hdac2	Hdac2	527.13	-0.0660245	0.0584084	-1.13039	0.258311	0.531362	OK	540.736	516.547
Lhpp	Lhpp	84.4618	0.158401	0.140079	1.1308	0.25814	0.531362	OK	79.2861	88.4873
Mettl22	Mettl22	65.6487	-0.158724	0.140416	-1.13038	0.258314	0.531362	OK	69.7354	62.4701
Psmd14	Psmd14	438.252	0.0836952	0.0740308	1.13055	0.258246	0.531362	OK	424.007	449.332
Ubap2l	Ubap2l	1004.67	-0.0508444	0.0449643	-1.13077	0.258151	0.531362	OK	1024.63	989.145
Upp2	Upp2	48.3394	0.231098	0.204582	1.12961	0.25864	0.531955	OK	44.0361	51.6864
Adgra2	Adgra2	82.0072	-0.191143	0.16931	-1.12895	0.258918	0.532447	OK	88.1608	77.2211
Fzd6	Fzd6	60.521	-0.17243	0.152827	-1.12827	0.259206	0.532949	OK	64.6155	57.3364
Slc38a7	Slc38a7	205.816	0.0893001	0.0791577	1.12813	0.259265	0.532949	OK	198.68	211.366
Tmem81	Tmem81	41.5742	-0.173158	0.153495	-1.1281	0.259277	0.532949	OK	44.3988	39.3772
Aif1	Aif1	18.3089	0.248588	0.220382	1.12799	0.259325	0.53297	OK	16.5575	19.671
Caprin2	Caprin2	51.4577	-0.177159	0.157132	-1.12745	0.259551	0.533166	OK	55.035	48.6753
Cbfa2t3	Cbfa2t3	424.446	-0.0817498	0.0724991	-1.1276	0.25949	0.533166	OK	438.019	413.889
Entpd2	Entpd2	56.7927	0.182248	0.16166	1.12735	0.259593	0.533166	OK	52.7941	59.9028
Mcu	Mcu	351.416	0.0980935	0.0870098	1.12739	0.25958	0.533166	OK	338.038	361.822
Scaf4	Scaf4	346.66	-0.0959872	0.0851471	-1.12731	0.259611	0.533166	OK	359.683	336.531
Ankrd39	Ankrd39	48.3622	0.154581	0.137177	1.12687	0.259796	0.533232	OK	45.4695	50.612
Bhlha9	Bhlha9	10.4703	0.373176	0.331119	1.12701	0.259737	0.533232	OK	8.97929	11.63
Hagh	Hagh	345.554	-0.0702805	0.0623658	-1.12691	0.259782	0.533232	OK	355.05	338.169
Nfam1	Nfam1	23.8266	-0.257831	0.228761	-1.12708	0.259711	0.533232	OK	26.2424	21.9477
Stx18	Stx18	127.77	0.128233	0.11381	1.12673	0.259858	0.53328	OK	121.422	132.708
Tmc6	Tmc6	24.7308	0.203108	0.180279	1.12663	0.259899	0.533285	OK	22.7926	26.2383
Zfp607a	Zfp607a	46.8494	-0.178115	0.158111	-1.12652	0.259947	0.533306	OK	50.124	44.3025
Ccdc159	Ccdc159	44.8664	-0.203671	0.18085	-1.12619	0.260086	0.533359	OK	48.455	42.0753
Gpank1	Gpank1	51.8531	-0.171256	0.152047	-1.12634	0.260021	0.533359	OK	55.3372	49.1433
Lrif1	Lrif1	123.41	0.110482	0.0981029	1.12618	0.260087	0.533359	OK	118.122	127.523
Cth	Cth	20.0647	-0.258771	0.229802	-1.12606	0.26014	0.533388	OK	22.1065	18.4766
Cdk18	Cdk18	58.6162	-0.146477	0.130104	-1.12584	0.260232	0.533498	OK	61.9822	55.9981
Ift80	Ift80	249.105	-0.0683046	0.0606994	-1.12529	0.260465	0.533827	OK	255.758	243.931
Pop5	Pop5	138.292	-0.0981973	0.0872644	-1.12528	0.260469	0.533827	OK	143.607	134.157
Ttc12	Ttc12	10.3097	-0.411674	0.365934	-1.125	0.26059	0.533998	OK	11.9831	9.00828
Tmem132d	Tmem132d	82.6389	-0.183382	0.163052	-1.12469	0.260722	0.534189	OK	88.5868	78.0128
Mnat1	Mnat1	113.66	-0.0996362	0.0886345	-1.12412	0.26096	0.534557	OK	118.093	110.212
Rabl2	Rabl2	75.4842	-0.137588	0.1224	-1.12408	0.260978	0.534557	OK	79.5547	72.3182
Rab11fip3	Rab11fip3	1107.07	-0.0665508	0.0592099	-1.12398	0.261021	0.534566	OK	1135.87	1084.66
Snx24	Snx24	91.9177	0.12952	0.115268	1.12364	0.261164	0.53478	OK	87.3049	95.5054
Nedd1	Nedd1	28.1246	0.21209	0.188775	1.12351	0.261223	0.534823	OK	25.8241	29.9138
9130024F11Rik	9130024F11Rik	14.5622	-0.474999	0.422848	-1.12333	0.261295	0.534847	OK	17.2906	12.44
Rnf38	Rnf38	455.406	-0.0570071	0.0507498	-1.1233	0.261311	0.534847	OK	465.552	447.515
C230004F18Rik	C230004F18Rik	58.3043	0.168842	0.150374	1.12282	0.261516	0.535171	OK	54.4983	61.2646
Zfp787	Zfp787	53.7078	-0.151492	0.13493	-1.12274	0.261546	0.535171	OK	56.8981	51.2264
Gm17757	Gm17757	14.2404	0.526047	0.468617	1.12255	0.261628	0.535259	OK	11.4153	16.4378
Ptprd	Ptprd	1264.78	-0.104897	0.093478	-1.12215	0.261797	0.535527	OK	1316.72	1224.38
Osgepl1	Osgepl1	52.1514	-0.145006	0.129333	-1.12119	0.262207	0.536287	OK	55.116	49.8455
Hecw2	Hecw2	409.401	-0.104785	0.0934799	-1.12094	0.262315	0.536378	OK	426.196	396.338
Pus1	Pus1	62.7201	-0.133319	0.118939	-1.12091	0.262328	0.536378	OK	65.9969	60.1714
Celsr1	Celsr1	143.161	-0.0953981	0.0851321	-1.12059	0.262463	0.536575	OK	148.506	139.004
Iars	Iars	544.353	-0.0528662	0.0471845	-1.12041	0.262537	0.536648	OK	555.597	535.607
Prkcq	Prkcq	49.7903	-0.169041	0.150897	-1.12024	0.26261	0.536718	OK	53.0923	47.2221
Zfp710	Zfp710	164.102	0.0925386	0.0826155	1.12011	0.262666	0.536755	OK	158.207	168.687
Atp6v1e1	Atp6v1e1	1556.74	0.096765	0.0864025	1.11993	0.262743	0.536832	OK	1498.27	1602.21
Gramd3	Gramd3	109.015	-0.136269	0.121716	-1.11956	0.262901	0.537076	OK	114.837	104.487
Rnasel	Rnasel	53.4072	0.164634	0.147118	1.11906	0.263112	0.53743	OK	50.0069	56.0519
Actn3	Actn3	9.7243	0.375128	0.335257	1.11893	0.263171	0.537471	OK	8.33247	10.8068
Zfp575	Zfp575	24.1313	0.236468	0.211458	1.11827	0.26345	0.537962	OK	21.9339	25.8404
Sacm1l	Sacm1l	561.208	-0.0574944	0.0514202	-1.11813	0.263512	0.537981	OK	573.818	551.4
Zfhx2	Zfhx2	980.521	0.0922061	0.0824689	1.11807	0.263536	0.537981	OK	945.422	1007.82
Arrb2	Arrb2	271.511	-0.0701211	0.062732	-1.11779	0.263658	0.53815	OK	278.955	265.721
Dnah6	Dnah6	30.4436	-0.57693	0.5162	-1.11765	0.263717	0.538192	OK	37.3728	25.0543
Exoc1	Exoc1	458.109	0.0609214	0.0545225	1.11736	0.263839	0.538363	OK	447.258	466.549
Tnrc6a	Tnrc6a	882.71	-0.0652897	0.05844	-1.11721	0.263905	0.538418	OK	905.241	865.187
Phkb	Phkb	317.412	0.0809091	0.0724435	1.11686	0.264055	0.538646	OK	307.437	325.171
Prr7	Prr7	47.0611	0.217925	0.195154	1.11668	0.264131	0.538721	OK	43.1072	50.1363
Nefh	Nefh	296.277	0.137776	0.123395	1.11655	0.264188	0.538759	OK	280.468	308.573
Tbl3	Tbl3	180.96	0.0960373	0.0860374	1.11623	0.264324	0.538959	OK	174.215	186.207
Catspere2	Catspere2	87.1592	0.133792	0.119909	1.11577	0.26452	0.539279	OK	82.642	90.6726
Arl6ip5	Arl6ip5	792.793	0.0505194	0.0452871	1.11554	0.264621	0.539328	OK	777.213	804.911
Tcf3	Tcf3	108.338	0.116787	0.104686	1.11559	0.264596	0.539328	OK	103.432	112.153
Slc20a2	Slc20a2	324.375	0.0783615	0.0703061	1.11458	0.265032	0.540086	OK	314.5	332.055
Elp3	Elp3	599.47	0.0592351	0.0532061	1.11331	0.265574	0.541112	OK	585.663	610.21
Golph3	Golph3	514.011	-0.057015	0.0512259	-1.11301	0.265704	0.541297	OK	525.464	505.103
Slc26a11	Slc26a11	38.624	-0.177965	0.159928	-1.11278	0.265802	0.541419	OK	41.3214	36.526
Tmbim4	Tmbim4	103.1	0.128277	0.115316	1.1124	0.265968	0.541678	OK	97.9749	107.085
AU022751	AU022751	15.0422	0.309246	0.2781	1.112	0.26614	0.541687	OK	13.2592	16.4289
Kdm5b	Kdm5b	1044.2	-0.0459379	0.0413134	-1.11194	0.266165	0.541687	OK	1062.94	1029.63
Mat2b	Mat2b	590.693	0.0566668	0.0509666	1.11184	0.266206	0.541687	OK	577.676	600.818
Pdgfrb	Pdgfrb	186.383	-0.0896938	0.0806668	-1.1119	0.266179	0.541687	OK	192.924	181.295
Scel	Scel	13.4687	-0.333668	0.300077	-1.11194	0.266163	0.541687	OK	15.2386	12.0921
Zfp951	Zfp951	21.5226	-0.290384	0.26108	-1.11224	0.266035	0.541687	OK	23.9821	19.6098
1810009A15Rik	1810009A15Rik	60.3311	-0.140157	0.126106	-1.11142	0.266388	0.54198	OK	63.6455	57.7532
Akt2	Akt2	645.828	0.0652035	0.0586811	1.11115	0.266503	0.542055	OK	629.458	658.559
Mum1l1	Mum1l1	48.047	0.168029	0.151216	1.11118	0.266489	0.542055	OK	44.9255	50.4748
Tsr3	Tsr3	65.3209	-0.166721	0.150133	-1.11049	0.266787	0.542554	OK	69.5931	61.9981
2310061I04Rik	2310061I04Rik	138.771	-0.0954499	0.0859738	-1.11022	0.266904	0.542713	OK	143.955	134.739
Cwc27	Cwc27	109.837	-0.118167	0.106479	-1.10977	0.267099	0.542872	OK	114.921	105.883
Fkbp4	Fkbp4	529.418	-0.0624633	0.0562849	-1.10977	0.267098	0.542872	OK	542.344	519.364
Golt1b	Golt1b	260.539	-0.086078	0.0775608	-1.10981	0.26708	0.542872	OK	269.313	253.715
Ttc25	Ttc25	9.15794	-0.377248	0.340065	-1.10934	0.267283	0.543167	OK	10.5195	8.09899
1700034H15Rik	1700034H15Rik	33.616	-0.206069	0.185863	-1.10871	0.267554	0.543479	OK	36.3365	31.5
Kif20b	Kif20b	8.79721	-0.443619	0.40009	-1.1088	0.267518	0.543479	OK	10.3363	7.60015
Mzt2	Mzt2	88.6939	0.140591	0.126802	1.10875	0.267539	0.543479	OK	83.8653	92.4495
Rcbtb2	Rcbtb2	207.895	0.0891547	0.0804214	1.10859	0.267605	0.543505	OK	200.698	213.492
Rnps1	Rnps1	662.028	-0.0637939	0.0575551	-1.1084	0.26769	0.543598	OK	678.538	649.187
Usp38	Usp38	330.178	-0.0701729	0.0633299	-1.10805	0.267839	0.543822	OK	339.238	323.132
Rida	Rida	146.009	0.112261	0.101326	1.10792	0.267897	0.543861	OK	139.652	150.953
Mmadhc	Mmadhc	168.77	0.105622	0.0954077	1.10706	0.268269	0.544457	OK	161.854	174.148
Pou3f3	Pou3f3	517.538	-0.117847	0.106449	-1.10708	0.268259	0.544457	OK	541.426	498.958
Cyp2s1	Cyp2s1	10.858	-0.407	0.367754	-1.10672	0.268416	0.544545	OK	12.6002	9.50297
Ddah1	Ddah1	533.85	-0.073218	0.0661587	-1.1067	0.268423	0.544545	OK	549.135	521.962
Lrrtm4	Lrrtm4	1513.41	-0.10003	0.0903871	-1.10669	0.268429	0.544545	OK	1572.66	1467.32
Usf1	Usf1	295.185	0.0848544	0.076682	1.10658	0.268477	0.544563	OK	285.457	302.75
Fam118b	Fam118b	103.716	-0.111849	0.101097	-1.10635	0.268574	0.54468	OK	108.258	100.182
Cdk3-ps	Cdk3-ps	7.9955	-0.431401	0.390131	-1.10578	0.26882	0.545099	OK	9.35565	6.9376
Ap1ar	Ap1ar	529.39	-0.0732538	0.0662684	-1.10541	0.268982	0.545339	OK	544.555	517.595
Slc35a3	Slc35a3	201.931	-0.121734	0.110133	-1.10533	0.269016	0.545339	OK	211.561	194.442
2810410L24Rik	2810410L24Rik	7.98325	0.462084	0.418174	1.105	0.269158	0.545497	OK	6.58488	9.07087
BC030500	BC030500	34.0016	-0.340254	0.307981	-1.10479	0.269251	0.545497	OK	38.5585	30.4574
C3ar1	C3ar1	24.7893	-0.22296	0.201787	-1.10493	0.26919	0.545497	OK	26.9609	23.1002
Rab39b	Rab39b	382.263	0.0757696	0.0685777	1.10487	0.269215	0.545497	OK	371.009	391.015
Pisd	Pisd	337.963	0.0622232	0.0563624	1.10398	0.269601	0.546127	OK	329.787	344.322
Nol9	Nol9	173.558	0.0944496	0.0855674	1.1038	0.269678	0.546205	OK	167.195	178.507
Atg9b	Atg9b	11.4328	-0.338758	0.306961	-1.10359	0.269773	0.546317	OK	12.9582	10.2464
Eif4a2	Eif4a2	4095.85	0.0451634	0.0409297	1.10344	0.269836	0.546366	OK	4023.87	4151.83
Sarm1	Sarm1	295.282	0.0708474	0.0642123	1.10333	0.269883	0.546382	OK	287.152	301.606
Fzd5	Fzd5	27.8473	-0.228822	0.207453	-1.10301	0.270024	0.54643	OK	30.3514	25.8998
Rap1a	Rap1a	357.83	-0.065953	0.0597875	-1.10312	0.269973	0.54643	OK	367.056	350.654
Setd1b	Setd1b	582.292	0.0745869	0.0676176	1.10307	0.269997	0.54643	OK	565.417	595.417
Fign	Fign	28.539	-0.241312	0.218892	-1.10242	0.270277	0.546791	OK	31.2461	26.4334
Pcif1	Pcif1	308.447	-0.0684853	0.062123	-1.10242	0.270281	0.546791	OK	316.707	302.024
Commd9	Commd9	87.7443	0.12586	0.114204	1.10206	0.270436	0.546871	OK	83.4646	91.073
Rabggtb	Rabggtb	281.779	0.123492	0.112042	1.10219	0.27038	0.546871	OK	268.292	292.268
Trp73	Trp73	38.9173	-0.181032	0.164268	-1.10205	0.270438	0.546871	OK	41.6823	36.7668
Gm1966	Gm1966	9.35666	-0.654425	0.594189	-1.10137	0.270734	0.547216	OK	11.7713	7.47863
Srf	Srf	428.471	0.0710141	0.064467	1.10156	0.270654	0.547216	OK	416.646	437.668
Tfrc	Tfrc	857.54	0.0631273	0.0573122	1.10146	0.270695	0.547216	OK	836.494	873.909
Zcchc8	Zcchc8	254.313	-0.0819363	0.0743996	-1.1013	0.270766	0.547216	OK	262.464	247.973
Zeb1	Zeb1	848.244	-0.0628011	0.0570394	-1.10101	0.270891	0.547391	OK	869.068	832.048
Frmpd3	Frmpd3	244.741	0.125306	0.113837	1.10075	0.271006	0.547464	OK	232.856	253.985
Ppp1r3b	Ppp1r3b	12.8934	-0.34731	0.315505	-1.1008	0.270982	0.547464	OK	14.6574	11.5214
Gm3002	Gm3002	15.1379	-0.304143	0.276426	-1.10027	0.271216	0.547731	OK	16.9501	13.7283
Gsto1	Gsto1	122.148	0.133263	0.121119	1.10026	0.271217	0.547731	OK	115.843	127.053
Cc2d1b	Cc2d1b	136.195	0.0985538	0.0895955	1.09999	0.271338	0.547819	OK	130.986	140.247
Cntn4	Cntn4	167.978	-0.160176	0.145615	-1.1	0.271334	0.547819	OK	178.531	159.77
3000002C10Rik	3000002C10Rik	21.1193	-0.276501	0.251593	-1.099	0.271768	0.547973	OK	23.4166	19.3326
4930579G24Rik	4930579G24Rik	7.96689	-0.368646	0.335336	-1.09933	0.271623	0.547973	OK	9.1242	7.06677
Fam120c	Fam120c	1119.35	-0.0362497	0.0329802	-1.09914	0.271709	0.547973	OK	1135.2	1107.03
Fbln5	Fbln5	20.2658	0.278832	0.253618	1.09941	0.271587	0.547973	OK	18.0956	21.9538
Gps1	Gps1	678.009	0.0637779	0.0580085	1.09946	0.271569	0.547973	OK	661.199	691.084
Mrpl54	Mrpl54	43.8132	0.184761	0.168101	1.0991	0.271724	0.547973	OK	40.6864	46.2453
Nr2f1	Nr2f1	289.521	0.0655823	0.0596706	1.09907	0.271737	0.547973	OK	282.14	295.261
Pla2g16	Pla2g16	143.73	-0.128233	0.116652	-1.09927	0.271648	0.547973	OK	150.952	138.113
Sh2d5	Sh2d5	412.087	0.0615104	0.055938	1.09962	0.271499	0.547973	OK	402.232	419.752
Smo	Smo	136.49	0.104803	0.095372	1.09889	0.271816	0.54799	OK	130.94	140.806
Yy2	Yy2	40.4438	0.197538	0.179785	1.09875	0.271879	0.548037	OK	37.36	42.8422
Riox2	Riox2	67.5526	0.15436	0.140513	1.09855	0.271964	0.548131	OK	63.5178	70.6908
Suv39h1	Suv39h1	145.066	0.0971207	0.0884385	1.09817	0.272129	0.548384	OK	139.598	149.319
Ccdc184	Ccdc184	56.2517	0.153343	0.13971	1.09758	0.272389	0.548749	OK	52.9139	58.8478
Ppcdc	Ppcdc	62.7059	-0.141268	0.128704	-1.09762	0.272372	0.548749	OK	66.1782	60.0052
Lgals9	Lgals9	24.3618	0.254764	0.232157	1.09737	0.272478	0.54881	OK	21.9745	26.2186
Pcdh18	Pcdh18	36.7156	-0.192578	0.175512	-1.09724	0.272537	0.54881	OK	39.4914	34.5566
Trpc3	Trpc3	21.5654	-0.229282	0.208961	-1.09724	0.272535	0.54881	OK	23.5084	20.0541
Atp5mpl	Atp5mpl	337.87	0.106965	0.0975182	1.09687	0.272699	0.548898	OK	323.851	348.774
Cspp1	Cspp1	193.118	-0.128054	0.116741	-1.09691	0.272681	0.548898	OK	202.808	185.582
Zkscan4	Zkscan4	42.0536	-0.16603	0.151351	-1.09699	0.272645	0.548898	OK	44.7926	39.9233
Dtx2	Dtx2	45.6225	-0.155885	0.142162	-1.09653	0.272846	0.549115	OK	48.4115	43.4533
Mxra7	Mxra7	64.456	-0.137497	0.125453	-1.09601	0.273076	0.549419	OK	67.9295	61.7544
Plcg2	Plcg2	70.3198	0.143404	0.13084	1.09603	0.273066	0.549419	OK	66.4155	73.3565
Ndufaf4	Ndufaf4	212.15	-0.0729437	0.0665659	-1.09581	0.273161	0.549512	OK	218.201	207.443
Gsn	Gsn	206.263	-0.132513	0.120942	-1.09568	0.273221	0.549552	OK	216.974	197.933
Mgat2	Mgat2	168.726	-0.0931705	0.085045	-1.09554	0.273278	0.549589	OK	174.878	163.941
Zpbp	Zpbp	8.74003	-0.383341	0.350007	-1.09524	0.273412	0.549778	OK	10.0605	7.71299
Rasgrp3	Rasgrp3	80.0782	-0.129471	0.118228	-1.09509	0.273475	0.549827	OK	84.1406	76.9185
Gadd45b	Gadd45b	41.5234	0.199004	0.181914	1.09395	0.273978	0.549996	OK	38.3341	44.004
Kcnn2	Kcnn2	337.379	-0.104067	0.0951191	-1.09407	0.273923	0.549996	OK	351.124	326.688
Luc7l3	Luc7l3	1274.94	-0.0822722	0.0751539	-1.09472	0.27364	0.549996	OK	1315.97	1243.03
Maob	Maob	127.97	-0.117962	0.107821	-1.09405	0.273931	0.549996	OK	133.882	123.371
Picalm	Picalm	1191.65	-0.0514041	0.0469825	-1.09411	0.273906	0.549996	OK	1215.59	1173.04
Psmd6	Psmd6	323.315	0.0942659	0.0861585	1.0941	0.273912	0.549996	OK	311.484	332.516
Slc7a7	Slc7a7	8.42362	0.389011	0.355557	1.09409	0.273916	0.549996	OK	7.17459	9.39509
Spink8	Spink8	24.17	-0.576047	0.526213	-1.0947	0.273646	0.549996	OK	29.6629	19.8978
Tmem86b	Tmem86b	44.0787	-0.21337	0.195004	-1.09418	0.273874	0.549996	OK	47.7732	41.2053
Tnfrsf19	Tnfrsf19	549.796	-0.0616147	0.0563102	-1.0942	0.273867	0.549996	OK	563.038	539.498
Zc4h2	Zc4h2	128.248	-0.0953217	0.0871383	-1.09391	0.273993	0.549996	OK	133.032	124.527
Lyplal1	Lyplal1	24.7825	0.215827	0.197325	1.09377	0.274058	0.55001	OK	22.7201	26.3865
Numbl	Numbl	570.148	0.0696447	0.0636822	1.09363	0.274118	0.55001	OK	554.716	582.151
Tigd3	Tigd3	14.4594	-0.312157	0.285418	-1.09368	0.274093	0.55001	OK	16.2363	13.0773
Cep83os	Cep83os	223.58	0.0730142	0.0667734	1.09346	0.274191	0.550076	OK	217.237	228.514
Eif1a	Eif1a	267.538	0.0737209	0.0674316	1.09327	0.274276	0.550167	OK	259.874	273.498
Plekhm1	Plekhm1	375.523	-0.0804019	0.0735516	-1.09314	0.274334	0.550206	OK	387.333	366.337
Mitd1	Mitd1	32.1592	-0.213106	0.194973	-1.093	0.274393	0.550244	OK	34.8512	30.0654
Mat2a	Mat2a	1333.18	-0.0544992	0.0498691	-1.09284	0.274462	0.550304	OK	1361.57	1311.09
Orai2	Orai2	2300.12	0.0504222	0.0461489	1.0926	0.27457	0.550362	OK	2255	2335.21
Tmem128	Tmem128	97.5693	0.155411	0.142231	1.09266	0.274542	0.550362	OK	91.7023	102.132
Gm14169	Gm14169	22.5713	0.262723	0.240538	1.09223	0.274732	0.550529	OK	20.2915	24.3446
Gpx2-ps1	Gpx2-ps1	12.3205	-0.289173	0.264736	-1.09231	0.274699	0.550529	OK	13.7225	11.2301
Commd1	Commd1	85.5792	0.138219	0.126563	1.0921	0.274791	0.550564	OK	80.9982	89.1422
Ggcx	Ggcx	132.231	0.108156	0.0990434	1.09201	0.274828	0.550564	OK	126.683	136.546
Lasp1	Lasp1	578.006	0.0540138	0.0494718	1.09181	0.274916	0.550661	OK	565.863	587.45
Sh3bgr	Sh3bgr	14.7711	-0.285134	0.261181	-1.09171	0.27496	0.55067	OK	16.4283	13.4822
Atf1	Atf1	98.2843	-0.127218	0.116639	-1.0907	0.275405	0.550915	OK	103.183	94.4741
Foxn2	Foxn2	586.248	-0.0681343	0.0624665	-1.09073	0.27539	0.550915	OK	601.865	574.102
Hdac8	Hdac8	107.037	0.12875	0.117989	1.0912	0.275184	0.550915	OK	101.697	111.19
Hnrnpll	Hnrnpll	393.395	-0.0664411	0.0609118	-1.09077	0.275372	0.550915	OK	403.614	385.448
Ldhb	Ldhb	1467.14	-0.0412688	0.0378409	-1.09059	0.275455	0.550915	OK	1490.79	1448.75
Mpzl1	Mpzl1	129.121	-0.103612	0.0949863	-1.09081	0.275358	0.550915	OK	134.359	125.048
Sgcd	Sgcd	72.7509	0.164481	0.150797	1.09075	0.275383	0.550915	OK	68.1233	76.3501
Spats2l	Spats2l	68.2776	-0.161272	0.147878	-1.09057	0.275462	0.550915	OK	72.5965	64.9184
Tlr12	Tlr12	7.96072	0.499636	0.458157	1.09054	0.275477	0.550915	OK	6.45746	9.12992
Tmed4	Tmed4	378.929	0.0685168	0.0627958	1.09111	0.275227	0.550915	OK	368.838	386.778
Susd5	Susd5	27.8763	0.209469	0.19212	1.09031	0.275578	0.551037	OK	25.624	29.6281
Aard	Aard	10.8478	-0.329045	0.301961	-1.08969	0.275848	0.551059	OK	12.2534	9.75452
Arhgap10	Arhgap10	105.114	0.148818	0.136581	1.08959	0.275892	0.551059	OK	99.0595	109.823
Armcx2	Armcx2	674.602	0.0557494	0.0511458	1.09001	0.275709	0.551059	OK	659.976	685.978
Dennd1b	Dennd1b	371.888	-0.0670264	0.0615109	-1.08967	0.27586	0.551059	OK	381.633	364.308
Rasl11b	Rasl11b	178.44	-0.252071	0.23132	-1.08971	0.275843	0.551059	OK	196.125	164.684
Slc35b2	Slc35b2	136.851	0.0938023	0.0860443	1.09016	0.275641	0.551059	OK	131.868	140.726
Tmem144	Tmem144	104.089	-0.116531	0.106952	-1.08957	0.275905	0.551059	OK	108.84	100.394
Zfp661	Zfp661	75.997	-0.138967	0.127495	-1.08997	0.275724	0.551059	OK	80.1364	72.7774
2310039H08Rik	2310039H08Rik	8.33424	0.383174	0.35181	1.08915	0.276088	0.551064	OK	7.11649	9.28139
Aldh4a1	Aldh4a1	167.584	0.106298	0.097639	1.08869	0.276293	0.551064	OK	160.674	172.959
Eed	Eed	87.5943	0.126025	0.115705	1.08919	0.276068	0.551064	OK	83.3163	90.9216
Kbtbd3	Kbtbd3	69.2231	0.133373	0.122424	1.08944	0.27596	0.551064	OK	65.6466	72.0048
Mcfd2	Mcfd2	331.207	-0.0811799	0.0745701	-1.08864	0.276313	0.551064	OK	341.725	323.027
Mfap1a	Mfap1a	338.415	-0.0902142	0.082841	-1.089	0.276152	0.551064	OK	350.362	329.124
Pafah2	Pafah2	39.0524	0.181702	0.166917	1.08858	0.276341	0.551064	OK	36.3109	41.1847
Pink1	Pink1	1559.53	0.052586	0.0482992	1.08876	0.276262	0.551064	OK	1527.63	1584.34
Prdm15	Prdm15	239.735	-0.0821967	0.0755027	-1.08866	0.276304	0.551064	OK	247.443	233.739
Rtn4ip1	Rtn4ip1	108.914	0.111866	0.102706	1.08919	0.276072	0.551064	OK	104.189	112.589
Vat1	Vat1	125.673	-0.117552	0.107934	-1.0891	0.276108	0.551064	OK	131.459	121.172
Stk38	Stk38	190.521	-0.0952593	0.0875187	-1.08845	0.276398	0.551099	OK	197.624	184.996
Dok3	Dok3	29.1993	0.256673	0.235926	1.08794	0.276622	0.551442	OK	26.3168	31.4412
Syde2	Syde2	60.0351	-0.150428	0.138277	-1.08788	0.27665	0.551442	OK	63.5761	57.281
Cav2	Cav2	152.152	-0.105507	0.0970076	-1.08762	0.276764	0.551495	OK	158.437	147.264
Emc3	Emc3	361.753	-0.06035	0.0555187	-1.08702	0.277027	0.551495	OK	370.286	355.116
Fbxl16	Fbxl16	5359.85	0.0560421	0.0515488	1.08716	0.276964	0.551495	OK	5243.04	5450.71
Gas2	Gas2	47.3835	-0.149518	0.137497	-1.08743	0.276847	0.551495	OK	50.1614	45.223
Gm2061	Gm2061	19.7344	-0.275573	0.253487	-1.08713	0.276979	0.551495	OK	21.8738	18.0705
Map3k14	Map3k14	40.71	-0.191429	0.176016	-1.08757	0.276785	0.551495	OK	43.7694	38.3305
Metap2	Metap2	597.328	0.0507471	0.046685	1.08701	0.277032	0.551495	OK	585.536	606.499
Ptcd2	Ptcd2	136.834	-0.0929006	0.0854579	-1.08709	0.276996	0.551495	OK	141.809	132.965
Tmem170b	Tmem170b	1563.32	-0.0532006	0.0489351	-1.08717	0.276963	0.551495	OK	1595.82	1538.05
Lhfp	Lhfp	61.312	-0.150135	0.138142	-1.08681	0.27712	0.551592	OK	64.9212	58.5048
Rbsn	Rbsn	469.467	-0.0617528	0.0568269	-1.08668	0.277177	0.551627	OK	480.799	460.653
6430584L05Rik	6430584L05Rik	24.0292	-0.2344	0.215756	-1.08641	0.277297	0.551787	OK	26.2429	22.3074
Dcun1d5	Dcun1d5	272.425	0.0760463	0.0700342	1.08585	0.277547	0.552092	OK	264.376	278.685
Qars	Qars	278.096	0.0741039	0.0682484	1.0858	0.277569	0.552092	OK	270.089	284.324
Ubr1	Ubr1	915.907	0.0435121	0.0400711	1.08587	0.277536	0.552092	OK	900.399	927.969
Chchd6	Chchd6	177.259	0.0991979	0.0913792	1.08556	0.277672	0.552219	OK	170.435	182.566
Henmt1	Henmt1	11.7927	-0.311675	0.287143	-1.08544	0.277728	0.552252	OK	13.2397	10.6673
Skida1	Skida1	185.102	0.083505	0.0769428	1.08529	0.277795	0.552305	OK	179.098	189.771
Amacr	Amacr	49.4687	-0.145955	0.134508	-1.0851	0.277875	0.552365	OK	52.2993	47.2671
Smarcc2	Smarcc2	2314.61	-0.0492687	0.0454073	-1.08504	0.277904	0.552365	OK	2359.16	2279.96
Gm3604	Gm3604	7.71844	-0.387823	0.357482	-1.08487	0.277978	0.552434	OK	8.89828	6.8008
Eif3j2	Eif3j2	328.293	-0.0641447	0.0591386	-1.08465	0.278077	0.552551	OK	336.525	321.89
9630001P10Rik	9630001P10Rik	11.5677	0.380166	0.350592	1.08436	0.278207	0.552634	OK	9.89038	12.8723
Gm4981	Gm4981	7.66337	-1.11221	1.02568	-1.08437	0.278201	0.552634	OK	10.9837	5.08089
Ppard	Ppard	110.341	0.118242	0.109051	1.08429	0.278237	0.552634	OK	105.283	114.275
1500026H17Rik	1500026H17Rik	16.0495	-0.252841	0.233246	-1.08401	0.278361	0.552763	OK	17.645	14.8085
Gm20517	Gm20517	13.0381	-0.376615	0.347443	-1.08396	0.278381	0.552763	OK	14.9732	11.533
Cp	Cp	91.6449	-0.127281	0.117434	-1.08385	0.278432	0.552785	OK	96.2151	88.0903
Ino80e	Ino80e	74.0762	-0.135022	0.124631	-1.08337	0.278643	0.553047	OK	77.996	71.0275
Ntsr2	Ntsr2	436.593	-0.0863064	0.0796595	-1.08344	0.278612	0.553047	OK	451.335	425.127
Dnah8	Dnah8	11.1387	-0.374654	0.345877	-1.0832	0.27872	0.55312	OK	12.7833	9.85963
Atp11a	Atp11a	649.377	-0.0640953	0.0591891	-1.08289	0.278857	0.553314	OK	665.648	636.722
Plscr1	Plscr1	8.95205	-0.435766	0.402533	-1.08256	0.279004	0.553526	OK	10.4904	7.75556
Ecpas	Ecpas	1597.64	-0.0359358	0.0331987	-1.08245	0.279054	0.553546	OK	1620.06	1580.2
Gm13315	Gm13315	86.1359	-0.145746	0.134685	-1.08212	0.279197	0.553752	OK	91.0575	82.3079
Tmc7	Tmc7	133.941	-0.0986822	0.0912202	-1.0818	0.27934	0.553905	OK	139.115	129.917
Ttr	Ttr	404.351	-0.914186	0.845081	-1.08177	0.279354	0.553905	OK	549.4	291.535
Polr3gl	Polr3gl	86.5654	-0.123842	0.114494	-1.08165	0.279409	0.553923	OK	90.7652	83.2989
Trip11	Trip11	563.149	-0.0635747	0.0587798	-1.08157	0.279442	0.553923	OK	577.144	552.263
Rp9	Rp9	77.5702	0.146584	0.135541	1.08148	0.279485	0.55393	OK	73.1686	80.9936
Ccar2	Ccar2	735.882	0.0453947	0.0420152	1.08043	0.279949	0.554745	OK	722.884	745.992
Mark4	Mark4	240.619	0.0859354	0.0795423	1.08037	0.279976	0.554745	OK	232.589	246.865
Dnajc30	Dnajc30	122.536	0.120963	0.111977	1.08024	0.280034	0.554781	OK	116.79	127.005
Cmtm4	Cmtm4	942.727	0.0769369	0.0712625	1.07963	0.280309	0.554857	OK	914.548	964.644
Gm4285	Gm4285	10.2118	-0.332208	0.307663	-1.07978	0.280241	0.554857	OK	11.5479	9.1727
Kcna5	Kcna5	12.2016	0.317368	0.293917	1.07979	0.280237	0.554857	OK	10.7182	13.3554
Snupn	Snupn	59.8627	-0.14239	0.131846	-1.07997	0.280154	0.554857	OK	63.204	57.2639
Tdrd1	Tdrd1	11.2766	-0.383987	0.355668	-1.07962	0.280311	0.554857	OK	12.9832	9.94928
Timm10b	Timm10b	87.1284	0.139341	0.129025	1.07995	0.280164	0.554857	OK	82.4269	90.7852
Sap30	Sap30	24.3567	0.240062	0.222421	1.07931	0.280448	0.55497	OK	22.1055	26.1076
Tmem110	Tmem110	142.196	0.094688	0.0877295	1.07932	0.280446	0.55497	OK	136.97	146.261
Foxm1	Foxm1	22.9844	-0.23927	0.221764	-1.07894	0.280614	0.555142	OK	25.1461	21.3031
Shld1	Shld1	41.3059	0.165065	0.152978	1.07901	0.280585	0.555142	OK	38.6693	43.3566
Clip4	Clip4	453.231	-0.052403	0.0485889	-1.0785	0.280812	0.555315	OK	462.512	446.013
Tab1	Tab1	141.605	0.100406	0.0930996	1.07848	0.280818	0.555315	OK	136.088	145.897
Tbc1d15	Tbc1d15	404.904	-0.0631491	0.0585539	-1.07848	0.280821	0.555315	OK	414.899	397.13
Ccdc157	Ccdc157	134.702	0.0923511	0.0856561	1.07816	0.280961	0.555515	OK	129.873	138.458
Map3k19	Map3k19	38.8393	-0.200799	0.186277	-1.07796	0.281052	0.555615	OK	41.9018	36.4574
Slc18b1	Slc18b1	163.104	0.0843941	0.078303	1.07779	0.281128	0.555686	OK	157.758	167.261
Hax1	Hax1	195.883	0.0825192	0.0765875	1.07745	0.281279	0.555907	OK	189.604	200.766
Adam12	Adam12	47.9141	-0.256993	0.238652	-1.07685	0.281545	0.556117	OK	52.7562	44.148
Apex2	Apex2	74.7042	0.13789	0.128038	1.07694	0.281506	0.556117	OK	70.7148	77.8071
Prepl	Prepl	2667.16	0.0456982	0.0424303	1.07702	0.281472	0.556117	OK	2619.74	2704.05
Thap6	Thap6	17.5558	-0.250175	0.232287	-1.07701	0.281477	0.556117	OK	19.2827	16.2128
Aldh1l2	Aldh1l2	42.7357	-0.178759	0.166028	-1.07668	0.281623	0.556176	OK	45.7337	40.404
Bend7	Bend7	12.0215	-0.286234	0.265866	-1.07661	0.281655	0.556176	OK	13.3755	10.9685
Wdr76	Wdr76	30.3512	-0.195243	0.181382	-1.07642	0.28174	0.556266	OK	32.6778	28.5417
Pomt2	Pomt2	178.869	-0.0866661	0.0805362	-1.07611	0.281876	0.556456	OK	184.934	174.152
Dusp23	Dusp23	23.0616	0.263299	0.244721	1.07592	0.281965	0.556553	OK	20.7273	24.8773
Ttyh1	Ttyh1	2362.72	-0.058032	0.0539621	-1.07542	0.282186	0.556911	OK	2416.31	2321.04
Cyth1	Cyth1	708.368	0.0574415	0.0534209	1.07526	0.282257	0.556972	OK	692.544	720.675
Csnk2a2	Csnk2a2	192.035	0.0841289	0.0782501	1.07513	0.282317	0.556976	OK	185.76	196.915
Exosc9	Exosc9	173.1	0.0867046	0.0806495	1.07508	0.282339	0.556976	OK	167.272	177.633
Cdc34	Cdc34	142.769	0.122374	0.113942	1.074	0.282823	0.557492	OK	135.997	148.036
Epb41l4b	Epb41l4b	344.259	0.0677806	0.0631016	1.07415	0.282755	0.557492	OK	335.189	351.313
Gtf3c6	Gtf3c6	137.332	-0.0955585	0.0889643	-1.07412	0.282768	0.557492	OK	142.468	133.337
Mctp1	Mctp1	772.176	0.0737866	0.0686772	1.0744	0.282645	0.557492	OK	750.037	789.395
Scarb2	Scarb2	1083.82	-0.0393653	0.0366525	-1.07402	0.282816	0.557492	OK	1100.48	1070.86
Snx1	Snx1	328.411	0.0749004	0.0697422	1.07396	0.28284	0.557492	OK	318.854	335.845
C4a	C4a	13.6753	-0.327045	0.304713	-1.07329	0.283142	0.558007	OK	15.4365	12.3055
Plekhg4	Plekhg4	20.1005	-0.223906	0.20867	-1.07301	0.283265	0.558172	OK	21.8688	18.7251
Ephx1	Ephx1	144.904	0.0955731	0.0890949	1.07271	0.283401	0.558305	OK	139.528	149.085
Ip6k2	Ip6k2	658.387	0.0616636	0.0574854	1.07268	0.283413	0.558305	OK	642.602	670.664
Rmdn2	Rmdn2	34.3215	0.214049	0.199576	1.07252	0.283487	0.558372	OK	31.4886	36.5248
Med4	Med4	121.295	-0.102843	0.0958977	-1.07242	0.283531	0.558381	OK	126.178	117.497
Itpripl2	Itpripl2	65.9159	-0.144763	0.135064	-1.07181	0.283804	0.55884	OK	69.6567	63.0065
Trmt2a	Trmt2a	179.46	0.0847456	0.0790943	1.07145	0.283968	0.559082	OK	173.554	184.054
Pofut1	Pofut1	201.1	0.0767868	0.0716861	1.07115	0.284101	0.559265	OK	195.101	205.766
Prx	Prx	8.64972	-0.539304	0.50363	-1.07083	0.284244	0.559378	OK	10.4901	7.21829
Yipf5	Yipf5	279.364	-0.0647165	0.0604386	-1.07078	0.284268	0.559378	OK	286.432	273.867
Zfp65	Zfp65	123.691	-0.0946281	0.0883748	-1.07076	0.284278	0.559378	OK	128.272	120.128
Zfp788	Zfp788	352.496	-0.0681437	0.0636788	-1.07012	0.284567	0.559868	OK	361.887	345.191
Cd274	Cd274	19.3524	-0.254873	0.238251	-1.06977	0.284724	0.560097	OK	21.2919	17.8439
Anxa5	Anxa5	161.496	0.0936084	0.0875834	1.06879	0.285164	0.560805	OK	155.628	166.06
Zfp456	Zfp456	15.0821	-0.304007	0.284418	-1.06887	0.285127	0.560805	OK	16.8869	13.6784
Orc2	Orc2	230.621	-0.0750628	0.070247	-1.06856	0.28527	0.560908	OK	237.391	225.355
Tigd2	Tigd2	144.935	-0.114533	0.107191	-1.0685	0.285297	0.560908	OK	151.436	139.878
Ilkap	Ilkap	170.927	-0.0955332	0.0894306	-1.06824	0.285413	0.561047	OK	177.318	165.957
Rhoc	Rhoc	39.4212	-0.168312	0.157571	-1.06816	0.285448	0.561047	OK	42.0242	37.3967
Chst3	Chst3	24.7742	-0.27876	0.261114	-1.06758	0.285709	0.561142	OK	27.4912	22.661
E230016M11Rik	E230016M11Rik	9.76893	-0.383938	0.359618	-1.06763	0.285688	0.561142	OK	11.2472	8.61919
Hbegf	Hbegf	55.2319	0.142262	0.133263	1.06753	0.285731	0.561142	OK	52.1896	57.5982
Htr5a	Htr5a	97.5988	0.105765	0.099066	1.06763	0.28569	0.561142	OK	93.5942	100.713
Hus1	Hus1	117.075	-0.105169	0.098517	-1.06752	0.285737	0.561142	OK	121.896	113.326
Smim19	Smim19	89.2173	0.113656	0.106459	1.0676	0.285701	0.561142	OK	85.2851	92.2756
Myo18a	Myo18a	1747.94	0.0420075	0.0393549	1.0674	0.285791	0.561168	OK	1719.36	1770.16
Hip1	Hip1	429.156	0.0624163	0.0584849	1.06722	0.285872	0.561233	OK	418.742	437.255
Pdpn	Pdpn	74.6763	-0.12976	0.121595	-1.06715	0.285904	0.561233	OK	78.4731	71.7231
Cacna1h	Cacna1h	1741.84	0.086953	0.0815222	1.06662	0.286144	0.56129	OK	1683.03	1787.59
Crlf3	Crlf3	125.705	-0.0971868	0.0911302	-1.06646	0.286215	0.56129	OK	130.487	121.986
Ctc1	Ctc1	255.845	-0.0694367	0.0650928	-1.06673	0.286092	0.56129	OK	262.791	250.442
Ercc1	Ercc1	98.599	-0.113947	0.106808	-1.06684	0.286045	0.56129	OK	102.999	95.1769
Mfsd4b5	Mfsd4b5	7.78123	-0.597565	0.560309	-1.06649	0.286202	0.56129	OK	9.6155	6.35458
Psg16	Psg16	33.7066	0.204469	0.191637	1.06696	0.285991	0.56129	OK	31.0475	35.7749
Ss18l1	Ss18l1	541.679	-0.0525326	0.0492555	-1.06653	0.286183	0.56129	OK	552.798	533.031
Nucb1	Nucb1	320.743	0.0733608	0.0688132	1.06609	0.286385	0.561544	OK	311.599	327.854
Nme6	Nme6	12.039	-0.321921	0.302023	-1.06589	0.286476	0.561644	OK	13.5651	10.8521
Adcyap1	Adcyap1	21.3321	-0.298112	0.27987	-1.06518	0.286795	0.561795	OK	23.835	19.3854
Cdk2ap2	Cdk2ap2	43.2048	-0.166835	0.156614	-1.06527	0.286755	0.561795	OK	46.0325	41.0055
Fhod1	Fhod1	13.4629	-0.27724	0.260257	-1.06526	0.286759	0.561795	OK	14.9313	12.3209
Htatip2	Htatip2	23.1174	0.246456	0.231301	1.06552	0.28664	0.561795	OK	20.9247	24.8228
Kdm1b	Kdm1b	108.916	-0.104305	0.0979126	-1.06529	0.286745	0.561795	OK	113.364	105.457
Nxph1	Nxph1	110.335	-0.117811	0.110592	-1.06527	0.286752	0.561795	OK	115.427	106.375
Mkrn2	Mkrn2	201.311	-0.075838	0.0712321	-1.06466	0.287029	0.562153	OK	207.282	196.667
Mok	Mok	25.8769	0.197339	0.185364	1.0646	0.287058	0.562153	OK	23.9058	27.41
Bbs1	Bbs1	359.225	-0.0570205	0.0536006	-1.0638	0.287418	0.562282	OK	367.23	352.999
Fut9	Fut9	1451.33	-0.057994	0.0545068	-1.06398	0.287339	0.562282	OK	1484.22	1425.74
Gm6498	Gm6498	7.9003	-0.477632	0.449011	-1.06374	0.287446	0.562282	OK	9.38878	6.7426
Gpbp1	Gpbp1	932.883	-0.0535529	0.0503209	-1.06423	0.287226	0.562282	OK	952.404	917.699
Plcd3	Plcd3	30.3077	0.217701	0.204642	1.06381	0.287413	0.562282	OK	27.764	32.2861
Smurf2	Smurf2	355.214	-0.0624279	0.0586658	-1.06413	0.287271	0.562282	OK	363.882	348.472
Spcs1	Spcs1	304.527	-0.0664191	0.0624111	-1.06422	0.287229	0.562282	OK	312.435	298.377
Trerf1	Trerf1	606.239	-0.0791091	0.0743667	-1.06377	0.287433	0.562282	OK	624.997	591.649
Mbp	Mbp	8213.35	-0.191586	0.180139	-1.06354	0.287536	0.562379	OK	8831.1	7732.89
Abhd15	Abhd15	14.8836	0.345564	0.324993	1.0633	0.287648	0.562488	OK	12.9171	16.413
Mical3	Mical3	964.983	-0.0801835	0.0754142	-1.06324	0.287672	0.562488	OK	995.249	941.443
Dusp27	Dusp27	7.79314	-0.498932	0.469325	-1.06308	0.287744	0.56255	OK	9.32704	6.6001
Esd	Esd	294.184	0.083053	0.0781413	1.06286	0.287847	0.562673	OK	284.694	301.565
9530080O11Rik	9530080O11Rik	14.4287	0.270817	0.254832	1.06273	0.287904	0.562705	OK	12.9272	15.5965
Gapvd1	Gapvd1	969.453	-0.048082	0.0452751	-1.062	0.288237	0.563277	OK	987.664	955.29
Klhl21	Klhl21	162.999	0.114649	0.108004	1.06152	0.288452	0.563619	OK	155.752	168.635
Ddx6	Ddx6	2662.6	-0.0319919	0.030147	-1.0612	0.2886	0.563829	OK	2695.85	2636.73
Sec23b	Sec23b	293.114	0.0692269	0.0652525	1.06091	0.288732	0.564007	OK	285.228	299.248
Dcaf12	Dcaf12	357.229	-0.0605274	0.0570663	-1.06065	0.288849	0.564157	OK	365.68	350.655
Rpl26	Rpl26	57.2863	-0.579122	0.546104	-1.06046	0.288935	0.564246	OK	70.3745	47.1067
Cnot7	Cnot7	624.431	-0.0541234	0.0510439	-1.06033	0.288994	0.564283	OK	637.638	614.159
1700123O20Rik	1700123O20Rik	84.7767	-0.134629	0.127003	-1.06005	0.28912	0.5644	OK	89.2496	81.2978
Gucd1	Gucd1	95.6526	-0.111998	0.105656	-1.06002	0.289135	0.5644	OK	99.8477	92.3897
Arpc3	Arpc3	627.796	-0.0952181	0.089888	-1.0593	0.289464	0.564693	OK	651.19	609.599
Asb11	Asb11	18.6404	-0.256367	0.242027	-1.05925	0.289487	0.564693	OK	20.5196	17.1788
Igf2r	Igf2r	766.215	-0.0531488	0.0501643	-1.05949	0.289374	0.564693	OK	782.128	753.839
Kcnh4	Kcnh4	28.4565	-0.204287	0.192854	-1.05928	0.289471	0.564693	OK	30.7395	26.6809
Ska2	Ska2	56.0492	-0.142494	0.134495	-1.05947	0.289385	0.564693	OK	59.1799	53.6142
Emc4	Emc4	311.354	0.0696834	0.0658114	1.05883	0.289676	0.564981	OK	302.921	317.912
Col6a2	Col6a2	19.7718	-0.35817	0.338359	-1.05855	0.289805	0.565155	OK	22.5619	17.6018
B9d2	B9d2	46.6499	0.165739	0.156654	1.05799	0.290058	0.565185	OK	43.6601	48.9753
Cnppd1	Cnppd1	156.442	-0.100377	0.0949126	-1.05757	0.290252	0.565185	OK	162.589	151.661
Dcaf8	Dcaf8	1096.71	-0.0416405	0.0393624	-1.05788	0.290112	0.565185	OK	1114.55	1082.84
Flywch2	Flywch2	25.911	0.228072	0.215649	1.05761	0.290234	0.565185	OK	23.6341	27.6819
Gm5089	Gm5089	13.0606	-0.325078	0.307237	-1.05807	0.290024	0.565185	OK	14.7325	11.7603
H6pd	H6pd	102.018	0.104534	0.0987744	1.05831	0.289915	0.565185	OK	97.8809	105.236
Igfbp7	Igfbp7	29.6117	-0.267057	0.252527	-1.05754	0.290266	0.565185	OK	32.7221	27.1925
Ppfibp2	Ppfibp2	52.9075	-0.150501	0.142305	-1.0576	0.290239	0.565185	OK	56.0296	50.4791
Rab35	Rab35	477.377	0.0659837	0.062384	1.0577	0.290191	0.565185	OK	465.133	486.9
Secisbp2	Secisbp2	131.946	-0.099949	0.0944449	-1.05828	0.289929	0.565185	OK	137.108	127.931
Ttc9b	Ttc9b	102.576	0.147797	0.139722	1.05779	0.29015	0.565185	OK	96.7073	107.14
Lrba	Lrba	1004.49	0.0563861	0.0533306	1.05729	0.290378	0.565319	OK	982.459	1021.62
Plekhh1	Plekhh1	238.162	-0.157929	0.149383	-1.05721	0.290416	0.565319	OK	252.913	226.689
Cfap20	Cfap20	127.589	-0.101532	0.0960715	-1.05683	0.290587	0.565574	OK	132.66	123.645
Zfp513	Zfp513	116.542	-0.104384	0.0987885	-1.05664	0.290678	0.56567	OK	121.304	112.838
9330179D12Rik	9330179D12Rik	8.46677	0.386008	0.365349	1.05654	0.29072	0.565674	OK	7.22076	9.43589
Trpc4ap	Trpc4ap	1059.73	0.0527033	0.0498963	1.05626	0.290851	0.565778	OK	1038.01	1076.63
Zfp652	Zfp652	315.198	-0.0698914	0.0661694	-1.05625	0.290855	0.565778	OK	323.811	308.498
Sec13	Sec13	222.752	-0.0812966	0.0769823	-1.05604	0.290949	0.565882	OK	229.835	217.242
Rab14	Rab14	1593.22	-0.0362452	0.0343293	-1.05581	0.291055	0.566011	OK	1615.77	1575.68
Stat2	Stat2	191.325	-0.0843591	0.0799067	-1.05572	0.291096	0.566011	OK	197.639	186.414
Cd276	Cd276	73.9168	0.129052	0.122274	1.05543	0.29123	0.566131	OK	70.2207	76.7916
Nemp2	Nemp2	31.7244	-0.203892	0.193188	-1.05541	0.291239	0.566131	OK	34.2646	29.7487
Cep126	Cep126	88.2094	-0.115762	0.109715	-1.05512	0.291372	0.566233	OK	92.2086	85.0988
Dach2	Dach2	10.2199	0.372485	0.353025	1.05513	0.291368	0.566233	OK	8.76712	11.3497
Ndp	Ndp	53.4646	0.157242	0.14907	1.05482	0.29151	0.566407	OK	50.2122	55.9943
Pcdha5	Pcdha5	107.45	0.125245	0.118745	1.05474	0.291543	0.566407	OK	102.234	111.506
Lsm4	Lsm4	100.322	0.110977	0.105231	1.05461	0.291606	0.56645	OK	96.004	103.68
Atic	Atic	172.865	0.100602	0.0954344	1.05415	0.291816	0.566622	OK	166.116	178.114
Csrnp2	Csrnp2	267.785	-0.0703952	0.0667786	-1.05416	0.291811	0.566622	OK	275.156	262.052
Pelo	Pelo	65.7339	0.125728	0.119263	1.0542	0.29179	0.566622	OK	62.5311	68.225
Atp5j2	Atp5j2	417.848	0.0834315	0.0791637	1.05391	0.291923	0.566734	OK	404.308	428.379
Smim20	Smim20	81.3354	0.130333	0.123674	1.05384	0.291955	0.566734	OK	77.2282	84.5299
C030023E24Rik	C030023E24Rik	187.677	-0.0836217	0.0793987	-1.05319	0.292256	0.567133	OK	193.817	182.902
Cyb5rl	Cyb5rl	28.9441	0.22471	0.21345	1.05275	0.292455	0.567133	OK	26.4377	30.8935
Erlin1	Erlin1	183.679	-0.0918362	0.0872373	-1.05272	0.29247	0.567133	OK	190.28	178.545
Fam219b	Fam219b	122.039	0.100485	0.0954327	1.05294	0.292367	0.567133	OK	117.28	125.74
Ifi30	Ifi30	9.52725	-0.408229	0.387664	-1.05305	0.292318	0.567133	OK	11.0606	8.33466
Mtmr3	Mtmr3	1026.91	0.0383695	0.0364491	1.05269	0.292485	0.567133	OK	1011.58	1038.84
Nsmce2	Nsmce2	112.913	0.10613	0.100827	1.0526	0.292526	0.567133	OK	108.265	116.529
Pcdhgb8	Pcdhgb8	101.962	-0.147503	0.140053	-1.05319	0.292255	0.567133	OK	107.858	97.3758
Zbtb20	Zbtb20	1491.76	0.0785094	0.0745835	1.05264	0.292508	0.567133	OK	1446.26	1527.15
Rsrc2	Rsrc2	582.742	-0.0741899	0.0705105	-1.05218	0.292716	0.56731	OK	599.649	569.592
Tex30	Tex30	20.5111	0.232889	0.221334	1.0522	0.292706	0.56731	OK	18.6712	21.9421
Ube2s	Ube2s	224.759	0.112791	0.107203	1.05213	0.29274	0.56731	OK	214.928	232.406
Spag1	Spag1	133.324	-0.123175	0.117084	-1.05202	0.292791	0.567331	OK	139.757	128.32
Bmp5	Bmp5	10.2455	-0.467427	0.444623	-1.05129	0.293126	0.567438	OK	12.1345	8.77629
Flnc	Flnc	25.1025	-0.285518	0.271526	-1.05153	0.293015	0.567438	OK	27.9227	22.9091
Fyn	Fyn	916.382	-0.0454633	0.0432261	-1.05176	0.292911	0.567438	OK	932.657	903.725
Gad1	Gad1	1900.42	0.0500044	0.0475654	1.05128	0.293131	0.567438	OK	1863.45	1929.17
Rsl1	Rsl1	30.4538	-0.199106	0.189385	-1.05133	0.293106	0.567438	OK	32.8347	28.602
Sprr2a1	Sprr2a1	14.1278	-1.52108	1.4464	-1.05164	0.292965	0.567438	OK	22.3016	7.77041
Ubap1	Ubap1	324.941	-0.0818216	0.0778092	-1.05157	0.292998	0.567438	OK	335.342	316.852
Xpa	Xpa	28.0557	-0.215494	0.205014	-1.05112	0.293202	0.567498	OK	30.4307	26.2085
Foxj3	Foxj3	747.882	-0.0483624	0.0460545	-1.05011	0.293667	0.568318	OK	762.013	736.892
Gemin6	Gemin6	24.7192	0.203426	0.193753	1.04993	0.293753	0.568405	OK	22.7789	26.2283
Acot6	Acot6	24.9393	0.21451	0.204329	1.04982	0.293799	0.568416	OK	22.8765	26.5438
Cwc15	Cwc15	263.64	-0.0995314	0.0948279	-1.0496	0.293902	0.568526	OK	273.912	255.652
Kremen1	Kremen1	162.884	0.0808819	0.0770654	1.04952	0.293938	0.568526	OK	157.767	166.864
D1Ertd622e	D1Ertd622e	271.912	-0.07487	0.0713455	-1.0494	0.293994	0.568557	OK	279.873	265.72
Cenpe	Cenpe	22.9566	-0.231495	0.220681	-1.049	0.294176	0.568706	OK	25.0451	21.3322
Entpd3	Entpd3	63.535	0.166925	0.159122	1.04904	0.294159	0.568706	OK	59.4342	66.7245
Syt2	Syt2	162.412	0.131704	0.125556	1.04897	0.294193	0.568706	OK	154.125	168.857
Myl12b	Myl12b	866.984	-0.0771206	0.0735278	-1.04886	0.294242	0.56872	OK	893.134	846.644
Ap4m1	Ap4m1	61.0178	-0.132232	0.126083	-1.04877	0.294283	0.568723	OK	64.1796	58.5586
Hmg20a	Hmg20a	739.911	-0.049951	0.0476343	-1.04864	0.294346	0.568764	OK	754.351	728.68
1300002E11Rik	1300002E11Rik	97.7305	0.212553	0.202738	1.04841	0.29445	0.568886	OK	89.7195	103.961
Nfkbib	Nfkbib	56.8701	0.191936	0.183113	1.04818	0.294554	0.56893	OK	52.6555	60.1481
Tob1	Tob1	352.756	-0.0729356	0.0695815	-1.0482	0.294545	0.56893	OK	362.817	344.93
Bcl11a	Bcl11a	921.121	0.0634471	0.0605381	1.04805	0.294614	0.568968	OK	898.401	938.793
Ssr3	Ssr3	985.009	-0.044615	0.0425754	-1.04791	0.294681	0.569019	OK	1002.18	971.658
Dnaic1	Dnaic1	8.8215	-0.396121	0.378117	-1.04761	0.294816	0.569111	OK	10.1989	7.75016
Map2k6	Map2k6	210.402	-0.0819173	0.0781998	-1.04754	0.294851	0.569111	OK	217.144	205.158
Polr2i	Polr2i	46.7444	0.156103	0.149004	1.04764	0.294804	0.569111	OK	43.9212	48.9402
Itih5	Itih5	275.119	-0.0674541	0.0644337	-1.04688	0.295157	0.569543	OK	282.374	269.475
Prr16	Prr16	40.351	-0.158675	0.151564	-1.04692	0.295137	0.569543	OK	42.8621	38.3979
Vamp3	Vamp3	149.157	-0.107677	0.102868	-1.04675	0.295215	0.569577	OK	155.445	144.266
Cebpd	Cebpd	67.7474	0.202426	0.193405	1.04664	0.295264	0.569592	OK	62.4555	71.8633
Ggct	Ggct	81.2467	0.127437	0.121808	1.04621	0.295462	0.569817	OK	77.2345	84.3672
Pstpip2	Pstpip2	80.6449	-0.14579	0.139344	-1.04626	0.29544	0.569817	OK	85.2542	77.0599
Neb	Neb	48.685	-0.161188	0.154104	-1.04597	0.295575	0.569877	OK	51.763	46.291
Vrk3	Vrk3	121.782	-0.104279	0.0996952	-1.04598	0.295569	0.569877	OK	126.753	117.915
Galnt10	Galnt10	61.2198	-0.131827	0.126052	-1.04582	0.295644	0.569932	OK	64.3823	58.7601
Lurap1	Lurap1	77.297	-0.126681	0.121149	-1.04566	0.295717	0.569993	OK	81.1335	74.3131
Tia1	Tia1	671.882	-0.0627524	0.0600172	-1.04557	0.295758	0.569993	OK	688.363	659.063
Psmd7	Psmd7	431.008	-0.0593674	0.0567853	-1.04547	0.295805	0.570006	OK	441.009	423.229
Gsdmd	Gsdmd	8.85617	0.377633	0.361435	1.04482	0.296108	0.570431	OK	7.58036	9.84847
Nrbp2	Nrbp2	488.326	0.0913137	0.08739	1.0449	0.29607	0.570431	OK	471.014	501.79
Slc1a2	Slc1a2	48388.7	0.0469925	0.0449909	1.04449	0.296259	0.570645	OK	47504	49076.8
Apold1	Apold1	44.0459	0.228935	0.219286	1.044	0.296486	0.570876	OK	40.161	47.0675
Atat1	Atat1	166.512	0.0980204	0.0939163	1.0437	0.296625	0.570876	OK	160.177	171.438
Errfi1	Errfi1	372.055	-0.0682273	0.065368	-1.04374	0.296604	0.570876	OK	381.979	364.335
Sgf29	Sgf29	55.4059	0.146427	0.140293	1.04372	0.296617	0.570876	OK	52.2653	57.8485
Srgap3	Srgap3	5050.87	0.0365107	0.0349747	1.04392	0.296524	0.570876	OK	4979.09	5106.7
Tube1	Tube1	20.3921	-0.218198	0.208994	-1.04404	0.296469	0.570876	OK	22.1402	19.0326
B3galt4	B3galt4	21.4578	0.232741	0.223072	1.04334	0.296789	0.570936	OK	19.5342	22.954
Dlg1	Dlg1	956.324	0.0509526	0.0488328	1.04341	0.296759	0.570936	OK	937.369	971.067
Gng11	Gng11	25.7025	-0.256142	0.245534	-1.0432	0.296854	0.570936	OK	28.2913	23.689
Lrrc3b	Lrrc3b	52.4956	-0.193083	0.185056	-1.04338	0.296774	0.570936	OK	56.4749	49.4005
Zmynd10	Zmynd10	8.62405	-0.383744	0.367857	-1.04319	0.296861	0.570936	OK	9.92838	7.60956
Zfp109	Zfp109	75.6032	-0.125443	0.120287	-1.04287	0.297009	0.571143	OK	79.3188	72.7133
Camk2g	Camk2g	1397.49	-0.0557136	0.0534417	-1.04251	0.297174	0.571382	OK	1427.92	1373.82
Cnnm2	Cnnm2	323.689	0.0764754	0.0733668	1.04237	0.29724	0.571429	OK	314.072	331.17
Mpv17l	Mpv17l	498.459	-0.0652265	0.0625874	-1.04217	0.297335	0.571533	OK	511.169	488.573
Zfp995	Zfp995	46.0431	-0.159959	0.153511	-1.04201	0.297409	0.571597	OK	48.9318	43.7964
Dele1	Dele1	184.601	0.0845703	0.0811754	1.04182	0.297495	0.571613	OK	178.538	189.317
Myef2	Myef2	800.515	-0.0570737	0.0547832	-1.04181	0.297499	0.571613	OK	818.37	786.627
2810454H06Rik	2810454H06Rik	9.5897	-0.368326	0.353765	-1.04116	0.297802	0.571766	OK	10.9815	8.50718
Cntn3	Cntn3	242.189	-0.100451	0.0965068	-1.04087	0.297935	0.571766	OK	251.712	234.782
D17H6S56E-5	D17H6S56E-5	16.5222	-0.285611	0.27437	-1.04097	0.297888	0.571766	OK	18.379	15.078
Heyl	Heyl	16.255	-0.259233	0.249054	-1.04087	0.297936	0.571766	OK	17.9121	14.9661
Itm2a	Itm2a	148.431	-0.0919764	0.0883645	-1.04088	0.297933	0.571766	OK	153.774	144.276
Ptpra	Ptpra	1728.07	-0.0453609	0.0435809	-1.04085	0.297947	0.571766	OK	1758.7	1704.26
Sapcd2	Sapcd2	10.633	-0.316378	0.303881	-1.04113	0.297817	0.571766	OK	11.9574	9.60282
Ulk1	Ulk1	624.538	0.0606676	0.0582766	1.04103	0.297863	0.571766	OK	609.806	635.996
Zfp60	Zfp60	372.321	-0.0662616	0.0636326	-1.04132	0.297729	0.571766	OK	381.966	364.82
Aspa	Aspa	54.8961	-0.225047	0.216288	-1.0405	0.298109	0.571996	OK	59.7504	51.1205
Rasd2	Rasd2	588.595	0.0774487	0.0744832	1.03981	0.298426	0.572527	OK	570.885	602.369
Psat1	Psat1	602.7	0.0537041	0.0516588	1.03959	0.298529	0.572645	OK	590.111	612.492
Dpf3	Dpf3	191.824	0.125474	0.120775	1.03891	0.298848	0.573124	OK	182.496	199.079
Fam169a	Fam169a	536.424	-0.054899	0.0528444	-1.03888	0.298861	0.573124	OK	547.932	527.473
Tmcc3	Tmcc3	564.618	-0.0534961	0.051504	-1.03868	0.298955	0.573226	OK	576.421	555.438
Cep19	Cep19	280.207	0.0644238	0.0620346	1.03851	0.299031	0.573293	OK	273.189	285.665
Lcp2	Lcp2	18.9367	-0.263199	0.25358	-1.03793	0.2993	0.573731	OK	20.8969	17.4121
Btg3	Btg3	92.3596	-0.486816	0.469085	-1.0378	0.299363	0.573772	OK	110.096	78.5645
Ank1	Ank1	293.45	0.0972579	0.0937777	1.03711	0.299684	0.574308	OK	282.373	302.066
Alg14	Alg14	60.7204	0.135641	0.130811	1.03692	0.299774	0.574403	OK	57.5302	63.2016
Ubqln4	Ubqln4	780.789	0.0522854	0.0504289	1.03681	0.299822	0.574416	OK	764.91	793.14
Med11	Med11	33.2917	0.184156	0.177645	1.03665	0.299898	0.574481	OK	30.9234	35.1337
Slc7a2	Slc7a2	401.305	-0.0676532	0.0652907	-1.03618	0.300116	0.574821	OK	411.92	393.05
4932438A13Rik	4932438A13Rik	2767.19	-0.0281072	0.027134	-1.03587	0.300264	0.574921	OK	2797.55	2743.57
Osbpl7	Osbpl7	127.874	0.107952	0.10421	1.03592	0.300241	0.574921	OK	122.52	132.039
Rrp1	Rrp1	1544.18	-0.0367012	0.0354324	-1.03581	0.300292	0.574921	OK	1566.31	1526.97
Ccdc84	Ccdc84	25.8553	-0.19771	0.19091	-1.03562	0.300378	0.575008	OK	27.8624	24.2942
Wnt2	Wnt2	21.8804	-0.391767	0.378325	-1.03553	0.300422	0.575012	OK	25.2592	19.2524
Actn1	Actn1	711.071	-0.0570732	0.0551264	-1.03532	0.300521	0.575124	OK	726.931	698.735
Gstt1	Gstt1	20.0797	0.235933	0.227981	1.03488	0.300725	0.575247	OK	18.2553	21.4987
Hopx	Hopx	273.921	0.0739714	0.0714703	1.03499	0.300671	0.575247	OK	266.047	280.044
Msh3	Msh3	175.568	-0.0808561	0.078135	-1.03482	0.300751	0.575247	OK	181.121	171.249
Zfp992	Zfp992	19.0308	-0.478329	0.462141	-1.03503	0.300656	0.575247	OK	22.6216	16.238
P3h2	P3h2	30.0862	0.184909	0.178705	1.03472	0.300801	0.575264	OK	27.9373	31.7576
Gm20491	Gm20491	21.6995	-0.254445	0.245984	-1.0344	0.300951	0.575387	OK	23.8706	20.0109
Lancl1	Lancl1	1117.35	0.0491122	0.0474828	1.03432	0.300989	0.575387	OK	1096	1133.95
Stk40	Stk40	203.011	-0.0749511	0.0724523	-1.03449	0.300908	0.575387	OK	208.962	198.383
Snrnp35	Snrnp35	50.3804	0.157038	0.151871	1.03402	0.301125	0.575569	OK	47.3195	52.761
Gcnt1	Gcnt1	40.6011	0.24277	0.234821	1.03385	0.301206	0.575644	OK	36.8069	43.5522
Dnph1	Dnph1	14.0659	0.28367	0.274564	1.03316	0.301527	0.575835	OK	12.534	15.2574
Ncapg2	Ncapg2	56.515	-0.14313	0.138518	-1.03329	0.301466	0.575835	OK	59.6859	54.0487
Prrt2	Prrt2	2208.93	-0.0699212	0.0676804	-1.03311	0.301553	0.575835	OK	2269.32	2161.96
Slc12a7	Slc12a7	31.2929	0.180533	0.174731	1.03321	0.301507	0.575835	OK	29.1101	32.9906
Zfp105	Zfp105	32.6316	0.183061	0.177176	1.03322	0.301501	0.575835	OK	30.3239	34.4265
Zfp507	Zfp507	399.781	-0.0723876	0.0700649	-1.03315	0.301533	0.575835	OK	411.098	390.98
Kansl1	Kansl1	959.647	-0.0405608	0.039278	-1.03266	0.301763	0.576103	OK	974.849	947.823
Rpp25l	Rpp25l	58.6654	0.161033	0.155944	1.03263	0.301776	0.576103	OK	55.0113	61.5075
A230072E10Rik	A230072E10Rik	8.86148	0.393592	0.381214	1.03247	0.301852	0.57617	OK	7.53249	9.89513
Usp33	Usp33	1277.55	-0.04545	0.0440262	-1.03234	0.301913	0.576207	OK	1300.24	1259.91
Ttl	Ttl	368.671	0.0742508	0.0719354	1.03219	0.301985	0.576223	OK	358.035	376.944
Utp23	Utp23	80.5871	0.118893	0.11519	1.03215	0.302004	0.576223	OK	76.8726	83.4761
Optn	Optn	84.394	0.137458	0.133204	1.03194	0.302102	0.57633	OK	79.9012	87.8885
Isca1	Isca1	844.585	0.049614	0.0480863	1.03177	0.30218	0.576402	OK	828.284	857.264
1700001L19Rik	1700001L19Rik	13.4605	-0.374166	0.362934	-1.03095	0.302566	0.576433	OK	15.4452	11.9168
Add3	Add3	1528.06	-0.0427158	0.0414353	-1.0309	0.302586	0.576433	OK	1553.56	1508.23
Anp32b	Anp32b	278.191	-0.0803118	0.0778929	-1.03105	0.302515	0.576433	OK	286.93	271.394
Cd164	Cd164	385.992	-0.0662156	0.0642194	-1.03108	0.302502	0.576433	OK	395.984	378.22
Cdk11b	Cdk11b	355.889	-0.064587	0.0626393	-1.03109	0.302497	0.576433	OK	364.875	348.9
Nlrc3	Nlrc3	10.0093	-0.429266	0.416281	-1.03119	0.30245	0.576433	OK	11.7035	8.69151
Rora	Rora	610.026	0.0705576	0.0684458	1.03085	0.30261	0.576433	OK	593.299	623.036
Snhg11	Snhg11	6082.92	0.129837	0.125891	1.03135	0.302377	0.576433	OK	5776.92	6320.93
Stard3	Stard3	126.107	0.114129	0.110644	1.0315	0.302305	0.576433	OK	120.526	130.447
Them6	Them6	353.522	0.0831758	0.0806497	1.03132	0.30239	0.576433	OK	342.102	362.404
Gal3st3	Gal3st3	475.815	0.0692234	0.0671622	1.03069	0.302686	0.576499	OK	463.014	485.772
Higd1b	Higd1b	10.3333	-0.364418	0.353597	-1.0306	0.302728	0.576501	OK	11.817	9.17927
Jkamp	Jkamp	224.942	0.0882495	0.0856639	1.03018	0.302924	0.576783	OK	217.234	230.937
Tmem51	Tmem51	18.6461	-0.24314	0.236033	-1.03011	0.302959	0.576783	OK	20.4283	17.2599
Notch1	Notch1	503.684	0.0731089	0.0709798	1.03	0.303012	0.576805	OK	489.375	514.814
Calcoco1	Calcoco1	501.203	-0.0557726	0.0541582	-1.02981	0.3031	0.576894	OK	512.127	492.707
9030025P20Rik	9030025P20Rik	39.8729	-0.188519	0.18317	-1.0292	0.303386	0.577285	OK	42.8235	37.5779
Lamp1	Lamp1	1337.07	0.0408342	0.0396793	1.02911	0.30343	0.577285	OK	1315.82	1353.6
Zfp273	Zfp273	52.7387	-0.147906	0.143711	-1.02919	0.303391	0.577285	OK	55.797	50.3601
Lime1	Lime1	280.614	-0.104745	0.101794	-1.02898	0.303488	0.577318	OK	292.121	271.664
4930594C11Rik	4930594C11Rik	39.7663	-0.188222	0.182979	-1.02865	0.303643	0.577336	OK	42.7045	37.4811
Cherp	Cherp	440.417	0.0512293	0.0498077	1.02854	0.303695	0.577336	OK	431.641	447.243
Gm13238	Gm13238	8.26799	-0.447701	0.435323	-1.02843	0.303746	0.577336	OK	9.72784	7.13255
Mrpl30	Mrpl30	203.266	-0.0914512	0.0888917	-1.02879	0.303577	0.577336	OK	210.54	197.608
Pip4p1	Pip4p1	262.945	0.0746183	0.0725521	1.02848	0.303724	0.577336	OK	255.322	268.875
Sfmbt2	Sfmbt2	73.493	0.179471	0.174491	1.02854	0.303694	0.577336	OK	68.3965	77.4569
Nip7	Nip7	202.337	-0.0952226	0.0926063	-1.02825	0.303831	0.57742	OK	209.878	196.472
Ctnnb1	Ctnnb1	3473.92	0.0438824	0.0426919	1.02788	0.304004	0.577591	OK	3414.6	3520.06
Ift46	Ift46	199.323	0.091139	0.0886624	1.02793	0.303981	0.577591	OK	192.27	204.808
Sypl2	Sypl2	48.8717	-0.158004	0.153732	-1.02778	0.304052	0.577603	OK	51.9001	46.5162
Fam50a	Fam50a	74.8852	-0.131931	0.128389	-1.02759	0.304145	0.577702	OK	78.7566	71.874
Ephb2	Ephb2	369.336	0.0703684	0.0684882	1.02745	0.304207	0.577741	OK	359.236	377.192
Fcgr3	Fcgr3	59.4152	0.149181	0.145239	1.02714	0.304353	0.577939	OK	55.9845	62.0835
Plk4	Plk4	23.0728	-0.226596	0.220699	-1.02672	0.304552	0.578238	OK	25.1272	21.4749
Atox1	Atox1	99.4075	0.13884	0.13529	1.02624	0.304779	0.578418	OK	94.0626	103.565
E2f5	E2f5	62.2013	-0.136654	0.133145	-1.02635	0.304726	0.578418	OK	65.5327	59.6103
Prdm1	Prdm1	7.95766	-0.451216	0.43971	-1.02617	0.304812	0.578418	OK	9.37379	6.85623
Tlr7	Tlr7	33.6018	0.204078	0.198846	1.02631	0.304745	0.578418	OK	30.956	35.6597
2210406O10Rik	2210406O10Rik	14.4985	0.31902	0.310943	1.02598	0.304903	0.578432	OK	12.7268	15.8764
Fam96b	Fam96b	39.5772	0.172508	0.16813	1.02605	0.30487	0.578432	OK	36.9381	41.6298
Sik3	Sik3	1219.91	-0.0566116	0.0552357	-1.02491	0.305405	0.579307	OK	1246.9	1198.92
Eps15l1	Eps15l1	500.317	-0.0587108	0.0572892	-1.02482	0.30545	0.579313	OK	511.797	491.387
Ppp1r13l	Ppp1r13l	18.6444	-0.240061	0.234338	-1.02442	0.305636	0.579558	OK	20.4037	17.276
Smoc1	Smoc1	62.1673	0.153256	0.14961	1.02437	0.305662	0.579558	OK	58.4805	65.0348
Mettl21a	Mettl21a	64.5241	0.132132	0.129017	1.02414	0.305769	0.579679	OK	61.2212	67.0931
Tsku	Tsku	10.4169	-0.334844	0.326978	-1.02406	0.305809	0.579679	OK	11.7906	9.34842
Mdm4	Mdm4	1136.98	-0.0701557	0.0685407	-1.02356	0.306042	0.580043	OK	1168.17	1112.72
Map3k21	Map3k21	21.9366	-0.216111	0.211171	-1.02339	0.306123	0.580116	OK	23.799	20.4881
Epb41l3	Epb41l3	915.121	0.0772484	0.0755424	1.02258	0.306505	0.580603	OK	887.657	936.481
Glg1	Glg1	1630.42	-0.0332718	0.0325346	-1.02266	0.306469	0.580603	OK	1651.6	1613.95
Snrnp70	Snrnp70	1949.87	-0.0888156	0.0868503	-1.02263	0.306483	0.580603	OK	2017.63	1897.16
Puf60	Puf60	641.225	0.060265	0.0589506	1.0223	0.306641	0.580749	OK	626.2	652.912
Zfp934	Zfp934	24.4562	-0.203674	0.199242	-1.02225	0.306665	0.580749	OK	26.4123	22.9348
9430083A17Rik	9430083A17Rik	34.9355	0.167659	0.16406	1.02193	0.306813	0.580871	OK	32.6708	36.697
Tnfrsf1b	Tnfrsf1b	35.7457	0.230469	0.225505	1.02202	0.306774	0.580871	OK	32.5721	38.2141
Gata2	Gata2	13.301	0.326476	0.319643	1.02138	0.307075	0.581211	OK	11.6385	14.5941
Tmem184b	Tmem184b	342.758	0.0632072	0.061879	1.02146	0.307035	0.581211	OK	334.336	349.309
Cthrc1	Cthrc1	14.0006	0.263171	0.257788	1.02088	0.307311	0.581578	OK	12.584	15.1023
Btbd1	Btbd1	760.91	-0.049533	0.0485435	-1.02038	0.307546	0.581829	OK	775.635	749.457
Ube2i	Ube2i	1170.21	0.0421823	0.0413382	1.02042	0.307529	0.581829	OK	1151	1185.15
Uhrf2	Uhrf2	408.391	-0.0691608	0.0677823	-1.02034	0.307569	0.581829	OK	419.435	399.802
H1f0	H1f0	471.677	0.0670434	0.0657152	1.02021	0.307629	0.581864	OK	459.385	481.237
Ldlrap1	Ldlrap1	12.996	-0.283734	0.278235	-1.01976	0.30784	0.582185	OK	14.4468	11.8675
Evpl	Evpl	13.5425	-0.312459	0.306466	-1.01956	0.307939	0.582214	OK	15.2084	12.2468
Lrp2	Lrp2	17.9097	-0.345602	0.338968	-1.01957	0.307932	0.582214	OK	20.3479	16.0133
Adamts18	Adamts18	7.96723	-0.399093	0.391518	-1.01935	0.308039	0.582324	OK	9.22066	6.99235
Bag1	Bag1	389.381	0.0631534	0.0619808	1.01892	0.308242	0.582629	OK	379.821	396.817
Rbx1	Rbx1	502.036	0.0479288	0.0470504	1.01867	0.30836	0.582774	OK	492.675	509.317
Dhx38	Dhx38	303.701	-0.0665639	0.0653625	-1.01838	0.308497	0.582954	OK	311.604	297.554
Zscan21	Zscan21	105.137	-0.104397	0.102538	-1.01813	0.308616	0.583099	OK	109.434	101.794
Tmem138	Tmem138	51.4475	0.143308	0.140775	1.01799	0.308681	0.583143	OK	48.5929	53.6677
Dnajb9	Dnajb9	249.247	-0.0689079	0.0677142	-1.01763	0.308855	0.583392	OK	255.963	244.024
Slc35a1	Slc35a1	107.554	-0.114217	0.1123	-1.01706	0.309124	0.583821	OK	112.365	103.812
Crat	Crat	238.079	-0.0779949	0.0767237	-1.01657	0.309359	0.584114	OK	245.341	232.43
Susd4	Susd4	1384.61	0.0677382	0.0666346	1.01656	0.309362	0.584114	OK	1348.15	1412.96
Pycr1	Pycr1	10.7172	-0.378243	0.372218	-1.01619	0.30954	0.584371	OK	12.3147	9.47464
Itga4	Itga4	334.494	-0.0759509	0.0747566	-1.01598	0.309641	0.584481	OK	344.43	326.767
Ftx	Ftx	535.17	0.0854883	0.08416	1.01578	0.309733	0.584577	OK	517.403	548.989
Aida	Aida	257.665	-0.0690786	0.0680186	-1.01558	0.309827	0.584676	OK	264.624	252.252
Bfsp2	Bfsp2	17.6769	-0.312366	0.307646	-1.01534	0.309944	0.584704	OK	19.8507	15.9862
P2ry6	P2ry6	17.0185	0.280851	0.276575	1.01546	0.309885	0.584704	OK	15.1831	18.4461
Rab40b	Rab40b	353.757	0.0767166	0.0755613	1.01529	0.309968	0.584704	OK	343.213	361.958
Lyz2	Lyz2	27.7977	0.200647	0.197688	1.01496	0.310123	0.584917	OK	25.6452	29.4718
Xirp2	Xirp2	10.3499	-1.02047	1.00565	-1.01473	0.310233	0.585045	OK	14.4796	7.13782
Abcc1	Abcc1	218.332	-0.0737495	0.0726912	-1.01456	0.310316	0.585123	OK	224.629	213.434
Dcdc2a	Dcdc2a	63.5583	-0.169126	0.166741	-1.0143	0.31044	0.585198	OK	67.7755	60.2782
Pcbd1	Pcbd1	14.9463	0.282229	0.278234	1.01436	0.310412	0.585198	OK	13.3266	16.2061
Dmac1	Dmac1	88.6344	0.133693	0.131835	1.0141	0.310535	0.585238	OK	84.0441	92.2046
Gas2l3	Gas2l3	28.7475	0.210528	0.207623	1.01399	0.310587	0.585238	OK	26.4132	30.563
LOC102640673	LOC102640673	68.0701	-0.134877	0.133011	-1.01403	0.310568	0.585238	OK	71.6681	65.2716
Dmp1	Dmp1	49.3489	0.138057	0.136181	1.01377	0.310692	0.585328	OK	46.7103	51.4011
Erg28	Erg28	218.363	-0.0739833	0.0729922	-1.01358	0.310784	0.585328	OK	224.681	213.449
Mknk2	Mknk2	305.535	-0.072869	0.0718956	-1.01354	0.310802	0.585328	OK	314.242	298.764
Rbmxl1	Rbmxl1	327.434	-0.0747711	0.0737623	-1.01368	0.310737	0.585328	OK	337.008	319.987
Ajm1	Ajm1	789.365	0.0719035	0.0709524	1.0134	0.310867	0.585372	OK	767.308	806.52
Clp1	Clp1	61.3522	-0.144989	0.143125	-1.01303	0.311046	0.585423	OK	64.8395	58.6399
Ecm1	Ecm1	16.2338	-0.26954	0.266033	-1.01318	0.310973	0.585423	OK	17.955	14.8951
Nfe2l3	Nfe2l3	14.2006	0.25898	0.25568	1.01291	0.311104	0.585423	OK	12.7864	15.3006
Twf2	Twf2	178.625	0.0758575	0.0748885	1.01294	0.31109	0.585423	OK	173.36	182.719
Usp40	Usp40	216.549	-0.0914597	0.0902931	-1.01292	0.311098	0.585423	OK	224.299	210.521
Cep89	Cep89	90.5754	-0.109666	0.108289	-1.01272	0.311196	0.585488	OK	94.4649	87.5503
Efcab2	Efcab2	107.297	0.121695	0.120177	1.01263	0.311236	0.585488	OK	102.235	111.233
Efcab6	Efcab6	21.896	-0.39395	0.389092	-1.01248	0.311306	0.585488	OK	25.2961	19.2514
Lama1	Lama1	40.6021	0.156791	0.15485	1.01254	0.311282	0.585488	OK	38.1392	42.5177
Safb2	Safb2	401.969	0.104503	0.103232	1.01231	0.311389	0.585565	OK	385.672	414.645
Atxn10	Atxn10	1475.31	-0.0496672	0.0490895	-1.01177	0.311649	0.585888	OK	1503.94	1453.04
Eif5a2	Eif5a2	432.919	0.0723031	0.0714621	1.01177	0.311649	0.585888	OK	420.756	442.38
Rras	Rras	29.8748	-0.201488	0.19916	-1.01169	0.311687	0.585888	OK	32.2386	28.0364
Parm1	Parm1	156.405	-0.105697	0.104489	-1.01155	0.311752	0.58593	OK	162.878	151.371
Map6	Map6	714.594	-0.0656759	0.0649349	-1.01141	0.311819	0.585979	OK	732.942	700.324
Gtf2h3	Gtf2h3	96.8432	0.113426	0.112233	1.01064	0.312191	0.586597	OK	92.5835	100.156
4932438H23Rik	4932438H23Rik	12.6492	-0.296065	0.293103	-1.0101	0.312445	0.586997	OK	14.1231	11.5028
Far1	Far1	850.948	-0.0414738	0.0410697	-1.00984	0.312572	0.587156	OK	864.732	840.227
Aebp2	Aebp2	731.431	-0.0704793	0.0698101	-1.00959	0.312693	0.587191	OK	751.587	715.753
Dnajc21	Dnajc21	127.32	-0.108471	0.107438	-1.00962	0.312679	0.587191	OK	132.728	123.114
Tm2d2	Tm2d2	229.612	0.0730019	0.0723122	1.00954	0.312717	0.587191	OK	223.099	234.678
Magt1	Magt1	130.951	0.0991277	0.0982071	1.00937	0.312796	0.587259	OK	125.913	134.869
Ppp2r5a	Ppp2r5a	440.714	-0.0506878	0.0502231	-1.00925	0.312853	0.587289	OK	449.442	433.926
Zfp784	Zfp784	35.0831	0.175968	0.174415	1.0089	0.313021	0.587525	OK	32.6972	36.9388
Bet1	Bet1	93.7574	0.105531	0.104609	1.00881	0.313065	0.587527	OK	89.9189	96.7429
Drd1	Drd1	67.0394	-0.141857	0.14068	-1.00836	0.313279	0.587527	OK	70.7672	64.14
Gmip	Gmip	42.6442	-0.148943	0.147697	-1.00844	0.313245	0.587527	OK	45.1345	40.7073
Kctd7	Kctd7	111.259	0.0878571	0.0871187	1.00848	0.313226	0.587527	OK	107.464	114.211
Lims2	Lims2	34.1344	0.187232	0.18567	1.00841	0.313257	0.587527	OK	31.6661	36.0543
Smpd3	Smpd3	916.6	0.0589721	0.058474	1.00852	0.313206	0.587527	OK	895.582	932.948
Tulp3	Tulp3	154.047	-0.0836244	0.0829435	-1.00821	0.313354	0.587527	OK	159.086	150.127
Zfp791	Zfp791	46.3689	-0.147043	0.145848	-1.0082	0.313359	0.587527	OK	49.042	44.2898
Anapc16	Anapc16	246.979	-0.0676332	0.0671064	-1.00785	0.313526	0.587712	OK	253.51	241.899
Ubqln1	Ubqln1	1353.75	0.0407214	0.0404055	1.00782	0.313542	0.587712	OK	1332.29	1370.43
Usp50	Usp50	11.1867	-0.286347	0.284314	-1.00715	0.313863	0.588235	OK	12.4472	10.2064
C030037D09Rik	C030037D09Rik	19.2388	0.239786	0.238213	1.00661	0.314124	0.588407	OK	17.4627	20.6202
Parvb	Parvb	213.015	-0.080936	0.0803951	-1.00673	0.314065	0.588407	OK	219.759	207.77
Slc39a10	Slc39a10	1278.38	0.0364514	0.0362118	1.00662	0.314119	0.588407	OK	1260.24	1292.48
Tspan9	Tspan9	157.873	0.144953	0.143981	1.00675	0.314054	0.588407	OK	149.014	164.764
Ctu1	Ctu1	50.0101	-0.132435	0.13159	-1.00642	0.314214	0.588436	OK	52.6055	47.9915
Ermard	Ermard	82.7705	0.121106	0.120371	1.0061	0.314367	0.588436	OK	78.8848	85.7926
Gad2	Gad2	931.384	-0.0544532	0.0541214	-1.00613	0.314353	0.588436	OK	951.202	915.969
Hirip3	Hirip3	124.121	-0.105564	0.104925	-1.00608	0.314375	0.588436	OK	129.251	120.131
Pkd1	Pkd1	2345.05	0.0774734	0.0769841	1.00636	0.314244	0.588436	OK	2274.47	2399.95
Tnip1	Tnip1	125.454	0.112062	0.11139	1.00604	0.314398	0.588436	OK	120.002	129.695
Zmat5	Zmat5	68.5539	-0.131925	0.131144	-1.00596	0.314434	0.588436	OK	72.0979	65.7974
Eci2	Eci2	129.192	0.0879898	0.0875019	1.00558	0.31462	0.588646	OK	124.778	132.625
Eogt	Eogt	137.389	-0.114299	0.113687	-1.00538	0.314712	0.588646	OK	143.539	132.606
Fbxl12	Fbxl12	95.8356	0.129343	0.128644	1.00543	0.314689	0.588646	OK	91.0327	99.5711
Hist1h1a	Hist1h1a	33.0791	-0.201065	0.19999	-1.00538	0.314715	0.588646	OK	35.6909	31.0478
Cxadr	Cxadr	176.897	0.128187	0.12754	1.00508	0.314859	0.588836	OK	168.11	183.731
Mrto4	Mrto4	106.293	-0.0917462	0.091293	-1.00496	0.314915	0.588861	OK	110.109	103.325
Commd10	Commd10	144.662	0.0849332	0.0845379	1.00468	0.315053	0.589041	OK	139.891	148.374
Mmp15	Mmp15	86.2895	0.106794	0.106328	1.00438	0.315195	0.589228	OK	82.7147	89.0699
Cotl1	Cotl1	399.127	0.0853335	0.0849758	1.00421	0.315278	0.589304	OK	385.9	409.414
Stxbp4	Stxbp4	199.807	-0.0830374	0.0827076	-1.00399	0.315384	0.589424	OK	206.298	194.759
Atg5	Atg5	143.542	-0.0895303	0.0892053	-1.00364	0.315551	0.589522	OK	148.57	139.631
Lix1l	Lix1l	176.947	-0.09733	0.0969822	-1.00359	0.315578	0.589522	OK	183.688	171.704
Lnpk	Lnpk	691.894	-0.0543723	0.0541811	-1.00353	0.315605	0.589522	OK	706.594	680.46
Ppp6r3	Ppp6r3	861.704	-0.0411376	0.0409904	-1.00359	0.315576	0.589522	OK	875.549	850.936
Abcf3	Abcf3	425.111	-0.0542143	0.0540445	-1.00314	0.315793	0.589713	OK	434.117	418.106
Crcp	Crcp	119.714	-0.0906495	0.0903612	-1.00319	0.315769	0.589713	OK	123.96	116.411
Tagln	Tagln	15.1706	0.246539	0.245811	1.00296	0.315879	0.589797	OK	13.7312	16.2901
Irgm1	Irgm1	42.2079	0.191143	0.190632	1.00268	0.316015	0.589891	OK	39.0927	44.6308
Tm2d1	Tm2d1	88.626	0.115332	0.115034	1.00259	0.316057	0.589891	OK	84.6626	91.7086
Uqcc3	Uqcc3	70.385	0.135504	0.135146	1.00265	0.316031	0.589891	OK	66.6908	73.2583
Mbd3	Mbd3	412.119	0.0640787	0.0639259	1.00239	0.316155	0.589996	OK	401.853	420.104
Cmtm3	Cmtm3	31.1964	-0.189956	0.189627	-1.00173	0.316472	0.590495	OK	33.5227	29.3871
Cyp20a1	Cyp20a1	65.2538	0.130799	0.130605	1.00149	0.316592	0.590495	OK	61.947	67.8258
Stub1	Stub1	467.084	0.0532268	0.0531432	1.00157	0.31655	0.590495	OK	457.414	474.605
Tnks1bp1	Tnks1bp1	1418.72	0.0543107	0.0542231	1.00162	0.316529	0.590495	OK	1388.75	1442.03
Zfp810	Zfp810	147.929	0.0866597	0.0865574	1.00118	0.316739	0.590691	OK	142.951	151.801
Poc1a	Poc1a	31.831	-0.191773	0.191598	-1.00091	0.316868	0.590853	OK	34.2274	29.9671
Gle1	Gle1	299.934	0.0649003	0.064847	1.00082	0.316913	0.590857	OK	292.367	305.819
Dcaf12l2	Dcaf12l2	7.87994	0.473723	0.473534	1.0004	0.317117	0.591079	OK	6.46619	8.97952
Tnfrsf11a	Tnfrsf11a	24.4607	0.197561	0.19748	1.00041	0.317111	0.591079	OK	22.5954	25.9114
Wnt10a	Wnt10a	15.1935	0.264529	0.264466	1.00024	0.317196	0.591147	OK	13.6485	16.3952
Tmem41a	Tmem41a	52.424	0.16324	0.163228	1.00008	0.317274	0.591214	OK	49.1144	54.9982
Accs	Accs	18.7341	0.257135	0.257151	0.999938	0.317341	0.591259	OK	16.8814	20.175
Emcn	Emcn	19.1367	-0.23457	0.234665	-0.999595	0.317507	0.591473	OK	20.901	17.7645
Lingo2	Lingo2	398.517	-0.094092	0.0941367	-0.999526	0.31754	0.591473	OK	413.192	387.104
Arfgap3	Arfgap3	103.791	-0.106913	0.106986	-0.999318	0.317641	0.59153	OK	108.136	100.412
Cux2	Cux2	117.16	0.116146	0.116236	0.999228	0.317684	0.59153	OK	111.884	121.263
Herpud1	Herpud1	246.39	-0.0842334	0.0843047	-0.999155	0.31772	0.59153	OK	254.509	240.075
Kmt2b	Kmt2b	645.985	0.0620573	0.0621124	0.999112	0.31774	0.59153	OK	630.399	658.107
Col6a5	Col6a5	14.9092	-0.367312	0.367791	-0.998696	0.317942	0.591826	OK	17.0671	13.2309
Creb3l1	Creb3l1	19.1643	-0.233319	0.233662	-0.998531	0.318022	0.591896	OK	20.9216	17.7975
Bcap31	Bcap31	240.999	0.0833471	0.0835365	0.997733	0.318409	0.592382	OK	233.198	247.067
Erg	Erg	20.8467	-0.233972	0.234466	-0.997893	0.318331	0.592382	OK	22.7637	19.3557
Hspb1	Hspb1	12.2629	-0.396665	0.397567	-0.99773	0.31841	0.592382	OK	14.1803	10.7715
Rhebl1	Rhebl1	13.3324	0.299952	0.300664	0.997632	0.318458	0.592392	OK	11.7986	14.5253
Armh3	Armh3	138.419	0.0968331	0.0970871	0.997383	0.318579	0.592537	OK	133.217	142.465
Bnip2	Bnip2	231.258	-0.0800493	0.0802815	-0.997108	0.318712	0.592589	OK	238.499	225.626
Pura	Pura	2003.82	-0.0451997	0.0453331	-0.997057	0.318737	0.592589	OK	2039.2	1976.3
Rrn3	Rrn3	554.682	0.0483397	0.0484863	0.996976	0.318776	0.592589	OK	544.251	562.796
Zfp868	Zfp868	113.713	-0.100668	0.100954	-0.997167	0.318683	0.592589	OK	118.194	110.228
Unkl	Unkl	371.527	0.0581604	0.0583452	0.996833	0.318846	0.592639	OK	363.125	378.063
Nuak2	Nuak2	8.38198	-0.351916	0.353106	-0.996628	0.318945	0.592672	OK	9.54403	7.47816
Pnma1	Pnma1	18.2702	-0.235283	0.23608	-0.996622	0.318948	0.592672	OK	19.9597	16.9561
Anapc10	Anapc10	61.894	-0.120778	0.121221	-0.996344	0.319083	0.592674	OK	64.8222	59.6165
Capn1	Capn1	197.352	0.0758588	0.0761494	0.996183	0.319161	0.592674	OK	191.536	201.877
Mirt1	Mirt1	12.1594	0.291432	0.292479	0.99642	0.319046	0.592674	OK	10.7995	13.217
Rtca	Rtca	186.432	0.0818857	0.0821951	0.996236	0.319136	0.592674	OK	180.502	191.044
Zfp287	Zfp287	180.991	-0.0714385	0.0716931	-0.996448	0.319032	0.592674	OK	186.047	177.059
Zfp277	Zfp277	152.145	-0.0944779	0.0948899	-0.995659	0.319416	0.593068	OK	157.77	147.77
2810047C21Rik1	2810047C21Rik1	11.6799	-0.49586	0.498191	-0.99532	0.31958	0.59323	OK	13.9647	9.90291
9430037G07Rik	9430037G07Rik	18.3807	-0.234953	0.236083	-0.995216	0.319631	0.59323	OK	20.078	17.0606
Slc35a4	Slc35a4	273.354	-0.0694873	0.069821	-0.99522	0.319629	0.59323	OK	280.781	267.578
Cyp2u1	Cyp2u1	72.7547	0.118227	0.118815	0.995045	0.319714	0.593306	OK	69.42	75.3484
Hpgd	Hpgd	28.7546	-0.215716	0.216818	-0.994917	0.319777	0.593343	OK	31.1912	26.8594
Add1	Add1	2983.96	0.0440871	0.0443337	0.994437	0.32001	0.593381	OK	2932.77	3023.77
Cnep1r1	Cnep1r1	168.641	-0.0784944	0.0789274	-0.994515	0.319972	0.593381	OK	173.819	164.614
Farp2	Farp2	88.272	0.116471	0.117084	0.994763	0.319851	0.593381	OK	84.2857	91.3724
Krt12	Krt12	11.0956	-0.2826	0.284152	-0.994539	0.319961	0.593381	OK	12.3293	10.136
Scoc	Scoc	789.003	0.0499602	0.0502342	0.994545	0.319958	0.593381	OK	773.669	800.93
4833422C13Rik	4833422C13Rik	91.0399	-0.119539	0.120221	-0.994327	0.320064	0.593402	OK	95.3027	87.7244
Cuta	Cuta	95.5974	0.104495	0.105138	0.993885	0.320279	0.593666	OK	91.7218	98.6118
Gabrd	Gabrd	211.398	-0.103127	0.103804	-0.99347	0.320481	0.593666	OK	219.933	204.76
Gbp5	Gbp5	9.75525	0.337314	0.339573	0.993348	0.32054	0.593666	OK	8.49639	10.7344
Gm17484	Gm17484	19.9695	-0.272678	0.274447	-0.993557	0.320439	0.593666	OK	22.1115	18.3035
Hps3	Hps3	137.773	0.0881315	0.0886989	0.993604	0.320416	0.593666	OK	133.058	141.44
Il17ra	Il17ra	59.8115	0.142538	0.143513	0.993202	0.320612	0.593666	OK	56.5105	62.3789
Irf2bp2	Irf2bp2	762.715	-0.0520595	0.0524096	-0.993319	0.320554	0.593666	OK	778.23	750.648
Nt5dc2	Nt5dc2	33.3619	0.174471	0.175672	0.993161	0.320632	0.593666	OK	31.1122	35.1117
Stx2	Stx2	141.697	-0.105573	0.106293	-0.993225	0.3206	0.593666	OK	147.554	137.142
Tspoap1	Tspoap1	2045.39	-0.0673243	0.0677673	-0.993463	0.320484	0.593666	OK	2099.23	2003.52
Gosr1	Gosr1	426.298	-0.0616226	0.0620636	-0.992894	0.320762	0.593828	OK	436.566	418.312
Alg10b	Alg10b	414.059	-0.0671465	0.0676388	-0.992721	0.320846	0.593905	OK	424.928	405.604
Lyn	Lyn	72.1222	0.124748	0.125739	0.992118	0.32114	0.594371	OK	68.6353	74.8342
Ccdc87	Ccdc87	16.3108	0.251238	0.253338	0.99171	0.321339	0.594519	OK	14.7342	17.537
Eif2b2	Eif2b2	112.874	0.0997923	0.100628	0.991695	0.321346	0.594519	OK	108.503	116.274
Shc3	Shc3	290.755	0.0975369	0.098354	0.991692	0.321348	0.594519	OK	279.748	299.315
Nub1	Nub1	566.975	-0.0469964	0.0474085	-0.991309	0.321535	0.594786	OK	577.385	558.879
Alas2	Alas2	8.47686	0.360847	0.364217	0.990748	0.321809	0.594795	OK	7.30857	9.38552
Capg	Capg	8.61091	-0.375425	0.378824	-0.991028	0.321672	0.594795	OK	9.88489	7.62004
Gramd4	Gramd4	231.46	0.0744468	0.0751074	0.991205	0.321586	0.594795	OK	224.764	236.667
Inka2	Inka2	930.67	-0.0554624	0.0559645	-0.991029	0.321672	0.594795	OK	950.841	914.981
Inpp5d	Inpp5d	98.691	0.119934	0.121072	0.990601	0.32188	0.594795	OK	94.1025	102.26
Kcnip3	Kcnip3	552.792	0.0532945	0.0537855	0.990869	0.321749	0.594795	OK	541.333	561.705
Pi4ka	Pi4ka	3046.92	0.0284548	0.028724	0.990628	0.321867	0.594795	OK	3013.16	3073.18
Rpp30	Rpp30	54.161	-0.137079	0.138355	-0.990776	0.321795	0.594795	OK	57.0708	51.8978
Myo10	Myo10	496.132	-0.058013	0.0585723	-0.99045	0.321954	0.594797	OK	507.381	487.383
Paip2	Paip2	580.147	0.0510706	0.0515689	0.990337	0.32201	0.594797	OK	568.622	589.111
Rmdn1	Rmdn1	54.1245	0.129845	0.131109	0.99036	0.321998	0.594797	OK	51.4015	56.2423
Slc1a5	Slc1a5	8.72495	-0.329282	0.332543	-0.990196	0.322078	0.594845	OK	9.85635	7.84498
She	She	24.4775	-0.229397	0.23176	-0.989804	0.32227	0.59512	OK	26.6841	22.7613
Eml3	Eml3	44.7896	0.146541	0.148066	0.989699	0.322321	0.595137	OK	42.2489	46.7658
Wnk3	Wnk3	689.768	-0.0406139	0.0410406	-0.989601	0.322369	0.595146	OK	700.709	681.258
1700028K03Rik	1700028K03Rik	8.41794	-0.382137	0.38628	-0.989276	0.322528	0.595282	OK	9.68574	7.43187
Zfp341	Zfp341	63.1826	0.132816	0.134254	0.989288	0.322522	0.595282	OK	59.9317	65.7111
Fam45a	Fam45a	177.517	-0.0850311	0.0859741	-0.989031	0.322648	0.595425	OK	183.423	172.924
C030018K13Rik	C030018K13Rik	23.5779	-0.222595	0.225091	-0.988913	0.322706	0.595432	OK	25.64	21.974
Dzip3	Dzip3	1053.74	0.0545958	0.0552115	0.988849	0.322737	0.595432	OK	1031.36	1071.14
1700037C18Rik	1700037C18Rik	8.23358	-0.382898	0.387282	-0.98868	0.32282	0.595506	OK	9.4761	7.26718
Gm16386	Gm16386	75.309	-0.111088	0.112392	-0.988403	0.322955	0.595519	OK	78.5849	72.761
Hps4	Hps4	153.709	0.0877911	0.0888058	0.988574	0.322872	0.595519	OK	148.469	157.784
Ywhaz	Ywhaz	11975.4	0.0302398	0.0305937	0.988433	0.322941	0.595519	OK	11834.4	12085.1
Pomp	Pomp	353.964	0.071456	0.0723256	0.987976	0.323164	0.595827	OK	344.135	361.609
Gucy2g	Gucy2g	42.752	0.16473	0.166786	0.987668	0.323315	0.595906	OK	40.0286	44.8703
Pde11a	Pde11a	48.5288	0.193066	0.195458	0.987761	0.32327	0.595906	OK	44.9114	51.3423
Sorbs1	Sorbs1	1801.48	-0.0557357	0.0564389	-0.987539	0.323378	0.595906	OK	1840.72	1770.96
Ybx2	Ybx2	14.6018	-0.288434	0.292061	-0.987581	0.323358	0.595906	OK	16.2591	13.3128
Smug1	Smug1	109.609	0.118222	0.119732	0.987393	0.32345	0.595959	OK	104.585	113.516
Rab22a	Rab22a	187.227	0.0809321	0.0819865	0.987139	0.323574	0.59611	OK	181.341	191.805
Zwilch	Zwilch	14.2115	0.266554	0.270074	0.986968	0.323658	0.596186	OK	12.7555	15.344
Rmnd1	Rmnd1	138.101	-0.114053	0.11558	-0.986792	0.323744	0.596252	OK	144.269	133.303
Vmn2r85	Vmn2r85	10.1371	0.310193	0.314368	0.98672	0.32378	0.596252	OK	8.93191	11.0744
Gale	Gale	40.9465	0.177841	0.180279	0.98648	0.323898	0.59639	OK	38.1326	43.1352
Fezf2	Fezf2	89.7728	0.134068	0.136013	0.985693	0.324284	0.596463	OK	85.1106	93.3989
Galnt4	Galnt4	58.0072	-0.152125	0.154272	-0.986086	0.324091	0.596463	OK	61.4673	55.3159
Ggnbp1	Ggnbp1	9.46923	-0.30075	0.305128	-0.985651	0.324304	0.596463	OK	10.5902	8.59741
Hectd3	Hectd3	373.541	0.0618882	0.062751	0.98625	0.32401	0.596463	OK	364.553	380.532
Ntrk2	Ntrk2	4867.39	-0.0341387	0.0346341	-0.985696	0.324282	0.596463	OK	4932.27	4816.93
Phf21a	Phf21a	613.049	-0.0697982	0.0708168	-0.985616	0.324322	0.596463	OK	629.78	600.036
Prdx4	Prdx4	31.0037	0.207768	0.210742	0.985888	0.324188	0.596463	OK	28.5188	32.9364
Ski	Ski	1728.44	0.0652138	0.0661566	0.985749	0.324256	0.596463	OK	1684.62	1762.52
Utp3	Utp3	150.667	-0.0924071	0.0937389	-0.985792	0.324235	0.596463	OK	156.115	146.429
Tbc1d13	Tbc1d13	347.1	0.0659112	0.0668834	0.985463	0.324397	0.596522	OK	338.207	354.017
Glyctk	Glyctk	32.9782	0.182269	0.184979	0.985353	0.324451	0.596544	OK	30.656	34.7843
Cfdp1	Cfdp1	280.909	0.0936593	0.095061	0.985255	0.324499	0.596553	OK	270.696	288.852
Piezo1	Piezo1	35.7387	0.192054	0.195041	0.984686	0.324778	0.596988	OK	33.0885	37.8
Ldhal6b	Ldhal6b	9.93532	-0.296621	0.301276	-0.984549	0.324846	0.597033	OK	11.0952	9.03321
Sun2	Sun2	247.273	-0.0761561	0.0773636	-0.984392	0.324923	0.597096	OK	254.638	241.545
Nol4	Nol4	745.742	-0.0466132	0.0473943	-0.983519	0.325352	0.597806	OK	759.321	735.18
Syt15	Syt15	7.78574	-0.398991	0.40573	-0.98339	0.325416	0.597844	OK	9.01029	6.8333
Nme7	Nme7	110.642	-0.101748	0.103511	-0.982972	0.325621	0.598143	OK	115.049	107.214
Eif3c	Eif3c	1226.02	0.0430034	0.0437551	0.982821	0.325696	0.598202	OK	1205.51	1241.98
Casr	Casr	12.7907	-0.398472	0.40554	-0.982573	0.325818	0.598347	OK	14.7999	11.2281
Atp13a3	Atp13a3	959.802	-0.0622925	0.0634298	-0.98207	0.326065	0.598723	OK	983.172	941.624
Atp6v0e	Atp6v0e	90.5483	-0.118897	0.121092	-0.98187	0.326164	0.598741	OK	94.7653	87.2685
Faap24	Faap24	24.8758	0.188933	0.192453	0.981709	0.326243	0.598741	OK	23.0608	26.2874
Ifnar2	Ifnar2	106.032	-0.0993784	0.101216	-0.981845	0.326176	0.598741	OK	110.157	102.824
Ing1	Ing1	179.827	-0.0758351	0.0772548	-0.981624	0.326285	0.598741	OK	185.16	175.679
Papd5	Papd5	448.622	-0.0516659	0.0526335	-0.981615	0.326289	0.598741	OK	457.679	441.578
4632404H12Rik	4632404H12Rik	95.9121	-0.119676	0.121966	-0.981224	0.326482	0.599016	OK	100.408	92.4152
Ankrd35	Ankrd35	60.732	-0.125471	0.127902	-0.980992	0.326597	0.599068	OK	63.7174	58.4101
Tmem39a	Tmem39a	66.0943	0.128468	0.130948	0.981062	0.326562	0.599068	OK	62.8042	68.6533
Gtdc1	Gtdc1	325.659	-0.0550267	0.0561046	-0.980789	0.326697	0.599174	OK	332.662	320.213
Cad	Cad	208.702	0.0823956	0.0840449	0.980376	0.326901	0.599468	OK	202.023	213.897
Zfp14	Zfp14	76.7404	-0.108446	0.110638	-0.980189	0.326993	0.599559	OK	79.999	74.206
Ipp	Ipp	89.1739	0.135134	0.137903	0.979921	0.327125	0.599722	OK	84.5062	92.8043
E2f6	E2f6	170.45	-0.0918	0.0937145	-0.97957	0.327298	0.599804	OK	176.573	165.688
Prdm10	Prdm10	95.2391	-0.0961268	0.0981206	-0.97968	0.327244	0.599804	OK	98.8222	92.4522
Wdr36	Wdr36	219.219	0.073572	0.075106	0.979576	0.327296	0.599804	OK	212.952	224.093
Mtch2	Mtch2	546.086	0.0677469	0.0691762	0.979339	0.327412	0.599934	OK	531.706	557.27
Arpc5	Arpc5	746.908	0.0566701	0.0578713	0.979243	0.32746	0.599942	OK	730.448	759.711
Tigar	Tigar	265.862	0.0773696	0.0790225	0.979084	0.327538	0.600007	OK	257.871	272.078
Crbn	Crbn	722.658	-0.0459722	0.0469809	-0.97853	0.327812	0.60043	OK	735.636	712.565
Tigd5	Tigd5	59.7916	0.142561	0.145715	0.978356	0.327898	0.600508	OK	56.4912	62.3586
Ablim2	Ablim2	682.937	0.0596061	0.0609317	0.978245	0.327953	0.600531	OK	667.109	695.248
Endod1	Endod1	606.742	0.0778797	0.0796487	0.977791	0.328178	0.600863	OK	588.385	621.02
Rpgr	Rpgr	141.454	0.0864616	0.0884434	0.977592	0.328276	0.600885	OK	136.704	145.148
Stc2	Stc2	23.3437	0.2095	0.214283	0.977677	0.328234	0.600885	OK	21.4573	24.8108
Slc12a4	Slc12a4	145.314	-0.0987783	0.101073	-0.977294	0.328424	0.601077	OK	150.932	140.944
Snrnp25	Snrnp25	45.4008	0.144593	0.147994	0.977022	0.328558	0.601244	OK	42.8593	47.3775
Micall2	Micall2	10.7872	-0.294296	0.301397	-0.976439	0.328847	0.601693	OK	12.0366	9.81547
0610009B22Rik	0610009B22Rik	72.7159	0.117998	0.120993	0.975248	0.329437	0.601765	OK	69.3893	75.3033
2310033P09Rik	2310033P09Rik	53.018	0.161444	0.165605	0.974872	0.329624	0.601765	OK	49.7073	55.593
Antxr1	Antxr1	99.3125	-0.0926621	0.0949827	-0.975568	0.329278	0.601765	OK	102.914	96.5116
Cep250	Cep250	379.869	0.101415	0.104013	0.975025	0.329548	0.601765	OK	364.921	391.496
Cs	Cs	1756.66	0.0433648	0.0444806	0.974915	0.329602	0.601765	OK	1727.01	1779.71
Gars	Gars	754.424	0.0639238	0.0654884	0.976109	0.329011	0.601765	OK	735.676	769.005
Gm10052	Gm10052	309.426	-0.220543	0.226233	-0.974849	0.329635	0.601765	OK	336.237	288.573
Gm5424	Gm5424	62.8402	-1.52912	1.56697	-0.975843	0.329142	0.601765	OK	99.3679	34.4299
Hist1h2br	Hist1h2br	55.0228	-1.09476	1.12325	-0.974637	0.32974	0.601765	OK	78.5064	36.7577
Nyx	Nyx	15.0044	0.281952	0.289266	0.974717	0.329701	0.601765	OK	13.38	16.2679
Phf24	Phf24	1799.65	-0.0471655	0.0483777	-0.974943	0.329589	0.601765	OK	1832.81	1773.86
Prom1	Prom1	76.19	-0.122804	0.125991	-0.974704	0.329707	0.601765	OK	79.8553	73.3392
Proser3	Proser3	12.3787	0.314961	0.322927	0.975333	0.329395	0.601765	OK	10.8849	13.5405
Rpia	Rpia	54.3208	-0.137166	0.140729	-0.974683	0.329717	0.601765	OK	57.2411	52.0495
Srsf4	Srsf4	352.107	0.0912555	0.0935635	0.975333	0.329395	0.601765	OK	339.632	361.809
Tmem200c	Tmem200c	29.1388	-0.178448	0.182943	-0.975434	0.329345	0.601765	OK	31.1794	27.5517
Tox	Tox	40.5817	0.213118	0.21844	0.975636	0.329245	0.601765	OK	37.2465	43.1758
Ttc3	Ttc3	9130.58	0.0463101	0.047516	0.974621	0.329748	0.601765	OK	8966.06	9258.54
Vip	Vip	36.3522	0.204784	0.209774	0.97621	0.32896	0.601765	OK	33.48	38.5862
Zbtb24	Zbtb24	131.278	-0.0857375	0.0878741	-0.975686	0.32922	0.601765	OK	135.682	127.853
Bche	Bche	30.5885	-0.181454	0.186317	-0.9739	0.330106	0.602233	OK	32.7668	28.8942
Gemin7	Gemin7	52.5466	0.137912	0.141616	0.973844	0.330134	0.602233	OK	49.74	54.7295
Gm13446	Gm13446	23.7345	-0.222545	0.22851	-0.973896	0.330108	0.602233	OK	25.8098	22.1203
Fkbpl	Fkbpl	36.353	0.15351	0.157697	0.973448	0.330331	0.602464	OK	34.1936	38.0326
Pnn	Pnn	790.593	-0.0895999	0.0920553	-0.973327	0.330391	0.602464	OK	818.311	769.035
Scd3	Scd3	12.3327	0.265909	0.273183	0.973372	0.330369	0.602464	OK	11.0722	13.3132
Pard6b	Pard6b	40.3181	0.153064	0.157281	0.973188	0.33046	0.602512	OK	37.93	42.1755
Pdzd7	Pdzd7	8.78061	0.338752	0.348126	0.973071	0.330518	0.602539	OK	7.64281	9.66557
St7l	St7l	313.711	-0.0613242	0.0630397	-0.972788	0.330658	0.602717	OK	321.231	307.862
Gtf2h2	Gtf2h2	129.798	0.0865364	0.0889769	0.972571	0.330767	0.602787	OK	125.436	133.19
Pde9a	Pde9a	42.0195	-0.147303	0.151462	-0.972537	0.330783	0.602787	OK	44.4461	40.132
Ap1s3	Ap1s3	20.1722	0.255239	0.26254	0.972191	0.330955	0.603022	OK	18.1918	21.7125
Sclt1	Sclt1	78.312	-0.126774	0.130421	-0.972039	0.331031	0.603081	OK	82.2017	75.2867
Otud5	Otud5	598.674	0.0471697	0.0485313	0.971945	0.331078	0.603088	OK	587.687	607.219
Ankrd12	Ankrd12	1780.15	-0.0506293	0.0521123	-0.971541	0.331279	0.603296	OK	1815.36	1752.76
Ppdpf	Ppdpf	121.227	-0.130555	0.134372	-0.971592	0.331253	0.603296	OK	127.428	116.403
Nit2	Nit2	35.7196	-0.15534	0.159929	-0.971309	0.331394	0.60338	OK	37.8955	34.0272
Rcor2	Rcor2	99.8386	-0.122003	0.125612	-0.971274	0.331412	0.60338	OK	104.61	96.1274
Rps15a	Rps15a	868.346	-0.050332	0.0518281	-0.971133	0.331482	0.60343	OK	885.422	855.065
Tpgs2	Tpgs2	354.977	0.0574582	0.0591806	0.970897	0.3316	0.603565	OK	347.046	361.146
Brd3	Brd3	516.921	-0.05705	0.0587867	-0.970457	0.331819	0.603741	OK	528.446	507.957
Scarna6	Scarna6	255.772	0.229515	0.236506	0.970443	0.331826	0.603741	OK	233.156	273.362
Wdr41	Wdr41	234.81	0.0696123	0.0717272	0.970514	0.33179	0.603741	OK	228.458	239.751
Nup188	Nup188	226.651	0.0773161	0.0796881	0.970234	0.33193	0.60384	OK	219.843	231.946
Taf11	Taf11	131.722	0.0929015	0.095759	0.97016	0.331967	0.60384	OK	126.971	135.416
Abhd17b	Abhd17b	243.924	0.0661553	0.068206	0.969935	0.332079	0.603965	OK	237.651	248.802
Dctd	Dctd	26.3954	0.225696	0.232744	0.96972	0.332186	0.604081	OK	24.0998	28.1809
Mfsd5	Mfsd5	157.622	0.0982616	0.101355	0.96948	0.332306	0.604175	OK	151.611	162.297
Trp63	Trp63	19.503	-0.250866	0.258773	-0.969443	0.332324	0.604175	OK	21.4267	18.0068
Afap1l1	Afap1l1	52.0688	-0.188613	0.19466	-0.968935	0.332578	0.604557	OK	55.924	49.0704
Zmym1	Zmym1	105.688	-0.0992225	0.102452	-0.96848	0.332805	0.604891	OK	109.792	102.495
Chac2	Chac2	54.1017	-0.14603	0.150861	-0.967976	0.333057	0.605112	OK	57.199	51.6927
Gpx8	Gpx8	11.9099	-0.330369	0.341267	-0.968065	0.333012	0.605112	OK	13.4594	10.7047
Rsl1d1	Rsl1d1	322.71	-0.0811298	0.0838066	-0.96806	0.333014	0.605112	OK	332.951	314.744
Nup155	Nup155	340.476	-0.0635737	0.0656941	-0.967723	0.333183	0.605263	OK	348.938	333.895
Kctd13	Kctd13	557.973	0.0646516	0.0668199	0.967549	0.33327	0.605342	OK	543.949	568.88
Ninj1	Ninj1	37.175	0.1956	0.202357	0.966609	0.33374	0.606117	OK	34.368	39.3582
Atp8a1	Atp8a1	4186.34	-0.0344354	0.0356374	-0.966271	0.333909	0.606187	OK	4242.63	4142.56
Eif2b1	Eif2b1	128.811	-0.08495	0.0879052	-0.966381	0.333853	0.606187	OK	133.092	125.481
Nek9	Nek9	519.839	0.0589954	0.0610532	0.966295	0.333896	0.606187	OK	507.914	529.114
Tyro3	Tyro3	347.702	-0.184231	0.190684	-0.966155	0.333967	0.606213	OK	372.845	328.147
1190007I07Rik	1190007I07Rik	22.7334	0.199321	0.206385	0.965775	0.334157	0.606345	OK	20.9846	24.0936
Cir1	Cir1	210.952	-0.0818202	0.084722	-0.965749	0.33417	0.606345	OK	217.704	205.701
Plcl2	Plcl2	516.743	-0.0639018	0.0661634	-0.965818	0.334135	0.606345	OK	529.652	506.704
Ecel1	Ecel1	7.7205	0.418535	0.433466	0.965554	0.334267	0.606443	OK	6.49152	8.67637
Cdh5	Cdh5	56.1678	-0.212233	0.219837	-0.965413	0.334338	0.606493	OK	60.8502	52.5259
Zswim1	Zswim1	158.081	0.0765479	0.0793069	0.965211	0.334439	0.606598	OK	153.38	161.738
5031434O11Rik	5031434O11Rik	8.80978	-0.31224	0.323589	-0.964928	0.334581	0.606697	OK	9.89271	7.9675
Stk11ip	Stk11ip	183.489	0.0785058	0.0813539	0.964991	0.334549	0.606697	OK	177.893	187.842
Dsn1	Dsn1	15.8306	-0.267285	0.277217	-0.964173	0.334959	0.607068	OK	17.4949	14.5362
Pin4	Pin4	71.0606	-0.149707	0.155266	-0.9642	0.334946	0.607068	OK	75.2317	67.8164
Smim18	Smim18	19.837	0.220687	0.228852	0.964324	0.334884	0.607068	OK	18.1496	21.1495
Snrpc	Snrpc	95.7378	0.0972457	0.100854	0.96422	0.334936	0.607068	OK	92.1244	98.5482
4931406C07Rik	4931406C07Rik	130.523	-0.0930646	0.0965865	-0.963537	0.335278	0.60719	OK	135.276	126.825
Brd1	Brd1	596.564	0.0568311	0.0589882	0.963431	0.335331	0.60719	OK	583.379	606.818
Ercc6l2	Ercc6l2	228.916	-0.06761	0.0701633	-0.96361	0.335241	0.60719	OK	234.967	224.209
Fn3krp	Fn3krp	358.809	-0.0568704	0.0590248	-0.9635	0.335297	0.60719	OK	366.784	352.607
Foxo3	Foxo3	331.691	-0.0807761	0.0838072	-0.963833	0.33513	0.60719	OK	342.171	323.54
Gnpnat1	Gnpnat1	77.919	-0.110687	0.11483	-0.963926	0.335083	0.60719	OK	81.2963	75.2923
Terf2ip	Terf2ip	331.31	-0.0524005	0.054371	-0.963758	0.335167	0.60719	OK	338.093	326.034
Tinf2	Tinf2	40.3733	0.154032	0.159895	0.963332	0.335381	0.607201	OK	37.967	42.2449
Zfp407	Zfp407	494.624	-0.0583723	0.0606264	-0.962821	0.335638	0.607587	OK	505.908	485.848
Psme3	Psme3	666.81	0.0502999	0.0522529	0.962624	0.335736	0.607613	OK	653.762	676.958
Sox1ot	Sox1ot	88.671	0.116153	0.120665	0.962607	0.335745	0.607613	OK	84.6776	91.7771
Tspan7	Tspan7	6238.39	0.0365181	0.0379396	0.962531	0.335783	0.607613	OK	6149.71	6307.36
Rbm43	Rbm43	55.8704	-0.134463	0.139724	-0.962345	0.335876	0.607704	OK	58.8145	53.5805
Mn1	Mn1	400.445	-0.0642483	0.0667789	-0.962105	0.335997	0.607843	OK	410.502	392.622
Bcl2l13	Bcl2l13	520.632	-0.0461865	0.0480158	-0.961903	0.336099	0.607869	OK	530.026	513.326
Naglu	Naglu	45.9012	0.154716	0.160834	0.961962	0.336068	0.607869	OK	43.1533	48.0384
Oasl2	Oasl2	13.2056	-0.321656	0.334448	-0.961753	0.336174	0.607927	OK	14.8781	11.9047
Tasp1	Tasp1	216.564	-0.0717011	0.0745627	-0.961621	0.33624	0.607968	OK	222.636	211.842
Casp6	Casp6	14.477	0.247395	0.25742	0.961054	0.336525	0.608404	OK	13.0987	15.549
Aco1	Aco1	271.017	-0.0710376	0.0739536	-0.960569	0.336769	0.608766	OK	278.546	265.162
L3mbtl1	L3mbtl1	73.3121	0.129194	0.134522	0.960399	0.336855	0.608842	OK	69.6422	76.1665
Zcchc4	Zcchc4	88.3453	-0.115106	0.119882	-0.960164	0.336973	0.608977	OK	92.3279	85.2477
Efna5	Efna5	55.5344	-0.166577	0.173536	-0.959898	0.337106	0.609061	OK	59.1633	52.7118
Mppe1	Mppe1	69.255	0.124809	0.130023	0.959904	0.337104	0.609061	OK	65.9051	71.8605
Eps8	Eps8	401.307	0.0580518	0.0604854	0.959766	0.337173	0.609102	OK	392.248	408.353
Anapc15	Anapc15	37.0547	-0.184252	0.192101	-0.959138	0.337489	0.609358	OK	39.7345	34.9705
Gm9159	Gm9159	8.45666	0.392778	0.409494	0.959179	0.337468	0.609358	OK	7.19093	9.44111
Mrpl33	Mrpl33	83.4488	-0.121527	0.126683	-0.959303	0.337406	0.609358	OK	87.4215	80.359
Prelid1	Prelid1	363.642	0.0839335	0.0875055	0.95918	0.337468	0.609358	OK	351.789	372.862
Rps27a	Rps27a	827.066	-0.0739295	0.077095	-0.958941	0.337589	0.609459	OK	850.977	808.468
C1qtnf6	C1qtnf6	21.473	-0.23139	0.241405	-0.958512	0.337805	0.60977	OK	23.4257	19.9543
4833439L19Rik	4833439L19Rik	847.222	-0.036608	0.0382139	-0.957976	0.338075	0.610086	OK	859.333	837.802
Cd14	Cd14	11.9161	0.322809	0.336979	0.957952	0.338087	0.610086	OK	10.4431	13.0618
Il15ra	Il15ra	23.2015	-0.222022	0.231779	-0.957904	0.338111	0.610086	OK	25.2255	21.6274
Gria4	Gria4	392.104	0.0801835	0.0837284	0.957662	0.338233	0.610228	OK	379.891	401.603
Ttc34	Ttc34	17.546	0.22864	0.238804	0.957438	0.338346	0.610353	OK	16.0004	18.7482
Rpl10	Rpl10	1238.34	-0.0406606	0.0424778	-0.95722	0.338456	0.610472	OK	1258.01	1223.04
Asprv1	Asprv1	10.2069	0.31476	0.329034	0.956618	0.33876	0.610553	OK	8.97597	11.1644
Eps15	Eps15	2223.28	0.0652621	0.0681993	0.956931	0.338602	0.610553	OK	2166.87	2267.14
Fnip1	Fnip1	777.061	-0.0412053	0.0430859	-0.956352	0.338895	0.610553	OK	789.567	767.335
Fopnl	Fopnl	163.122	0.0881959	0.092191	0.956665	0.338736	0.610553	OK	157.535	167.467
Ikbke	Ikbke	7.65373	-0.336716	0.352063	-0.956408	0.338866	0.610553	OK	8.66874	6.86427
Nacad	Nacad	260.975	-0.0801737	0.0837827	-0.956925	0.338605	0.610553	OK	269.159	254.609
Nubp2	Nubp2	117.909	0.0955746	0.0999181	0.95653	0.338805	0.610553	OK	113.535	121.311
Rpsa	Rpsa	1982.7	0.0671444	0.0702027	0.956436	0.338852	0.610553	OK	1930.96	2022.95
Serpinb6a	Serpinb6a	140.094	0.0836511	0.0874544	0.95651	0.338815	0.610553	OK	135.543	143.634
Impg2	Impg2	20.3998	-0.210403	0.220075	-0.956054	0.339045	0.610744	OK	22.0857	19.0886
Tox2	Tox2	77.3129	0.135963	0.142284	0.955574	0.339288	0.611103	OK	73.2414	80.4795
Ttc39b	Ttc39b	477.732	-0.060633	0.0634932	-0.954952	0.339602	0.61159	OK	489.054	468.926
Cop1	Cop1	660.369	-0.0458226	0.0479945	-0.954747	0.339705	0.611633	OK	672.189	651.175
Hdgfl2	Hdgfl2	435.295	-0.0506614	0.0530635	-0.954732	0.339713	0.611633	OK	443.911	428.593
Abl2	Abl2	1743.81	0.0488264	0.0511568	0.954445	0.339858	0.611815	OK	1710.69	1769.58
Uprt	Uprt	301.895	-0.0642359	0.0673138	-0.954276	0.339944	0.61189	OK	309.476	295.998
Arf6	Arf6	350.025	-0.0569652	0.0597064	-0.954089	0.340038	0.611982	OK	357.817	343.964
Sbsn	Sbsn	33.5134	0.212482	0.222788	0.953744	0.340213	0.612139	OK	30.7672	35.6493
Sec16a	Sec16a	1156.21	-0.0416812	0.043702	-0.953759	0.340206	0.612139	OK	1175.03	1141.57
Acad11	Acad11	212.188	-0.0679145	0.0712244	-0.953529	0.340322	0.612256	OK	217.823	207.806
Cables1	Cables1	105.628	-0.110765	0.116177	-0.953421	0.340377	0.612275	OK	110.21	102.065
Jade3	Jade3	143.306	0.0990557	0.103918	0.953208	0.340485	0.612358	OK	137.797	147.59
Snhg7	Snhg7	17.9565	-0.220976	0.231836	-0.953156	0.340511	0.612358	OK	19.5154	16.7439
Mia2	Mia2	267.925	-0.0620153	0.0650738	-0.952999	0.340591	0.612422	OK	274.42	262.874
Supv3l1	Supv3l1	142.244	-0.0890801	0.093487	-0.95286	0.340661	0.61247	OK	147.202	138.388
Rasa4	Rasa4	12.3198	0.281404	0.295523	0.952225	0.340983	0.61297	OK	10.9885	13.3552
Btbd9	Btbd9	2065.83	-0.0552909	0.0580751	-0.952058	0.341068	0.613044	OK	2110.47	2031.12
Nbeal2	Nbeal2	132.168	0.117862	0.123841	0.951722	0.341238	0.613113	OK	126.129	136.866
Tomm70a	Tomm70a	1518.48	0.0419897	0.0441137	0.951851	0.341173	0.613113	OK	1493.67	1537.78
Zfp677	Zfp677	21.7444	-0.214769	0.225655	-0.951757	0.34122	0.613113	OK	23.5789	20.3175
Pcdha4	Pcdha4	80.382	-0.156127	0.164103	-0.951396	0.341403	0.613331	OK	85.3036	76.5541
Cndp2	Cndp2	284.691	0.0671739	0.0706576	0.950696	0.341759	0.61389	OK	277.258	290.472
Lrrc57	Lrrc57	202.243	-0.0703109	0.0739654	-0.950592	0.341811	0.613904	OK	207.803	197.919
Mvp	Mvp	31.7022	-0.188456	0.198278	-0.950462	0.341878	0.613904	OK	34.0474	29.8781
Vopp1	Vopp1	368.511	-0.060761	0.0639307	-0.950421	0.341899	0.613904	OK	377.262	361.703
Nrros	Nrros	46.4582	0.17456	0.183866	0.949384	0.342425	0.614692	OK	43.3238	48.8961
Wdr3	Wdr3	206.95	-0.0711161	0.0749045	-0.949424	0.342405	0.614692	OK	212.705	202.474
Kif26b	Kif26b	510.882	0.0927642	0.0977479	0.949015	0.342613	0.61495	OK	492.484	525.191
1700019D03Rik	1700019D03Rik	13.8258	0.301858	0.318183	0.948696	0.342775	0.615038	OK	12.2253	15.0706
Cyp4f17	Cyp4f17	9.38164	0.335796	0.353969	0.948659	0.342794	0.615038	OK	8.17631	10.3191
Hic2	Hic2	114.881	-0.094837	0.0999611	-0.948739	0.342754	0.615038	OK	119.145	111.565
Xrn2	Xrn2	439.482	-0.0581956	0.0613595	-0.948437	0.342907	0.615161	OK	449.478	431.708
Pygl	Pygl	27.0345	0.233279	0.246126	0.947801	0.343231	0.615663	OK	24.6055	28.9238
Smco3	Smco3	30.6319	0.195228	0.206031	0.947567	0.34335	0.615798	OK	28.3233	32.4274
Sox2ot	Sox2ot	118.397	-0.113373	0.119697	-0.947165	0.343555	0.616085	OK	123.653	114.308
Cenpu	Cenpu	10.8897	-0.3089	0.326181	-0.947018	0.343629	0.61614	OK	12.2139	9.85976
Arv1	Arv1	22.3747	-0.235643	0.248879	-0.946816	0.343733	0.616161	OK	24.4469	20.7629
Ash2l	Ash2l	288.678	-0.0627997	0.0663239	-0.946863	0.343708	0.616161	OK	295.765	283.167
Ppp2r3a	Ppp2r3a	559.551	0.0628912	0.0664295	0.946736	0.343773	0.616161	OK	545.869	570.192
Dnm3	Dnm3	931.985	0.0498937	0.0527222	0.946352	0.343969	0.616433	OK	913.895	946.054
Atp1b1	Atp1b1	10976.8	-0.0343325	0.0362928	-0.945986	0.344156	0.616676	OK	11123.9	10862.3
Chst10	Chst10	386.378	0.0620367	0.0655899	0.945826	0.344237	0.616676	OK	377.059	393.626
Glod4	Glod4	289.798	0.0628462	0.0664459	0.945826	0.344238	0.616676	OK	282.717	295.305
Etfbkmt	Etfbkmt	17.7221	0.253365	0.267949	0.94557	0.344368	0.61676	OK	15.9948	19.0656
Selenop	Selenop	1000.38	-0.0411265	0.0434943	-0.945561	0.344373	0.61676	OK	1016.44	987.878
Apba3	Apba3	75.5748	0.106725	0.112927	0.94508	0.344618	0.616893	OK	72.4459	78.0084
Ganab	Ganab	995.29	0.0456827	0.0483424	0.944982	0.344668	0.616893	OK	977.599	1009.05
Pan3	Pan3	519.341	-0.0605219	0.0640441	-0.945003	0.344657	0.616893	OK	531.626	509.786
Taf1b	Taf1b	150.953	0.0891042	0.0942866	0.945035	0.344641	0.616893	OK	145.731	155.015
Zdhhc9	Zdhhc9	262.242	-0.0792129	0.0837955	-0.945311	0.3445	0.616893	OK	270.367	255.922
Kbtbd11	Kbtbd11	3799.68	-0.0459525	0.0486325	-0.944893	0.344714	0.616895	OK	3867.89	3746.63
Ubxn2a	Ubxn2a	292.949	-0.0573718	0.0607477	-0.944427	0.344951	0.617242	OK	299.517	287.84
Zfp334	Zfp334	300.522	-0.0574183	0.060806	-0.944287	0.345023	0.617291	OK	307.266	295.277
Htr3a	Htr3a	39.4078	-0.225412	0.238736	-0.944191	0.345072	0.6173	OK	42.8982	36.693
Cd59a	Cd59a	19.2512	0.24584	0.260418	0.944022	0.345158	0.617334	OK	17.4298	20.6679
Ndrg1	Ndrg1	320.298	-0.110858	0.11744	-0.94395	0.345195	0.617334	OK	334.202	309.484
Slc9a3r2	Slc9a3r2	92.1856	0.103953	0.110132	0.943894	0.345224	0.617334	OK	88.4676	95.0773
Cpne4	Cpne4	1276.46	0.0990732	0.104974	0.943785	0.34528	0.617354	OK	1227.39	1314.63
Rgs16	Rgs16	32.6833	-0.185511	0.196629	-0.943455	0.345448	0.617564	OK	35.0631	30.8323
Tst	Tst	111.533	0.115658	0.122599	0.943382	0.345486	0.617564	OK	106.532	115.424
Kcnq1ot1	Kcnq1ot1	4670.62	-0.0697556	0.0739791	-0.94291	0.345727	0.617758	OK	4798.01	4571.54
Tusc2	Tusc2	300.867	-0.0733187	0.0777533	-0.942966	0.345698	0.617758	OK	309.494	294.158
Vti1b	Vti1b	393.492	0.0582504	0.0617733	0.94297	0.345696	0.617758	OK	384.579	400.425
Gdf10	Gdf10	95.8915	0.120814	0.128195	0.942425	0.345975	0.618123	OK	91.4006	99.3843
Prpf4	Prpf4	182.189	-0.0680381	0.0722639	-0.941524	0.346437	0.618868	OK	187.036	178.42
Neil1	Neil1	27.8806	-0.171105	0.181864	-0.94084	0.346787	0.619414	OK	29.7523	26.4249
Ehbp1	Ehbp1	555.834	-0.0568411	0.0604315	-0.940588	0.346916	0.619474	OK	568.181	546.23
Nup35	Nup35	94.9451	-0.107267	0.114051	-0.940515	0.346953	0.619474	OK	98.9326	91.8436
Rad51c	Rad51c	23.9777	-0.207772	0.220887	-0.940624	0.346898	0.619474	OK	25.9344	22.4559
Arl6ip4	Arl6ip4	109.695	0.0926368	0.0985309	0.94018	0.347125	0.619701	OK	105.75	112.763
Srsf3	Srsf3	946.108	0.050816	0.0540568	0.940048	0.347193	0.619743	OK	927.406	960.654
Col8a2	Col8a2	12.1866	-0.470286	0.500655	-0.939341	0.347556	0.620311	OK	14.4472	10.4283
Tmem44	Tmem44	196.631	0.0837758	0.0892054	0.939134	0.347662	0.620422	OK	190.233	201.607
Ublcp1	Ublcp1	237.856	0.078274	0.0833896	0.938655	0.347908	0.620781	OK	230.624	243.482
C030006K11Rik	C030006K11Rik	47.2738	0.133899	0.142687	0.938415	0.348031	0.620885	OK	44.8218	49.1809
Fadd	Fadd	19.3965	-0.243266	0.259268	-0.938281	0.3481	0.620885	OK	21.2513	17.9538
Slc52a2	Slc52a2	135.997	0.0862729	0.0919398	0.938363	0.348058	0.620885	OK	131.441	139.541
N4bp3	N4bp3	41.5551	0.190906	0.203508	0.938078	0.348204	0.620992	OK	38.4919	43.9377
Srgap2	Srgap2	694.835	-0.0652832	0.0696171	-0.937747	0.348375	0.621217	OK	712.568	681.043
Rrbp1	Rrbp1	310.001	-0.0703859	0.0750681	-0.937628	0.348436	0.621246	OK	318.533	303.365
Tnfrsf12a	Tnfrsf12a	9.80277	0.308899	0.329478	0.937541	0.34848	0.621246	OK	8.6421	10.7055
Tmem256	Tmem256	61.1584	0.155614	0.166022	0.937313	0.348598	0.621377	OK	57.4761	64.0224
Tmem74	Tmem74	132.312	-0.088904	0.094873	-0.937084	0.348716	0.621507	OK	136.915	128.732
Cers2	Cers2	230.268	-0.0721962	0.0771111	-0.936262	0.349138	0.622181	OK	236.769	225.212
Frg2f1	Frg2f1	35.9754	0.163016	0.174201	0.93579	0.349381	0.62233	OK	33.7073	37.7395
Itpkc	Itpkc	60.6207	-0.128642	0.137475	-0.935754	0.3494	0.62233	OK	63.6763	58.2441
Lrrc49	Lrrc49	345.792	-0.0532239	0.0568681	-0.935919	0.349315	0.62233	OK	352.983	340.198
Zfp747	Zfp747	49.9083	0.148725	0.158903	0.935948	0.3493	0.62233	OK	47.0353	52.1428
Ggt5	Ggt5	14.3308	-0.263744	0.281955	-0.935411	0.349576	0.622565	OK	15.8173	13.1746
Mrps24	Mrps24	75.1294	-0.108725	0.116257	-0.93521	0.34968	0.62267	OK	78.3278	72.6418
Lrp1b	Lrp1b	2890.67	0.0457198	0.0489038	0.934893	0.349844	0.622808	OK	2839.25	2930.67
Zfp119a	Zfp119a	31.7719	0.194236	0.207764	0.934887	0.349847	0.622808	OK	29.3894	33.625
Atoh8	Atoh8	12.9105	-0.265417	0.284006	-0.934548	0.350022	0.622983	OK	14.2582	11.8622
Ctps2	Ctps2	269.815	0.0673959	0.072118	0.934522	0.350035	0.622983	OK	262.747	275.312
0610009L18Rik	0610009L18Rik	9.89617	-0.319939	0.343035	-0.932671	0.35099	0.623003	OK	11.1428	8.92655
1600012H06Rik	1600012H06Rik	111.058	-0.105253	0.112797	-0.933119	0.350758	0.623003	OK	115.634	107.498
4732491K20Rik	4732491K20Rik	32.9041	-0.190442	0.204241	-0.932436	0.351111	0.623003	OK	35.364	30.9908
Crk	Crk	1339.51	0.0326862	0.0350322	0.933032	0.350803	0.623003	OK	1322.46	1352.77
Fgfrl1	Fgfrl1	104.016	0.100157	0.10737	0.932819	0.350913	0.623003	OK	99.9733	107.16
Gm32856	Gm32856	98.1472	-0.101308	0.108603	-0.93283	0.350908	0.623003	OK	102.039	95.1199
Grm8	Grm8	50.4059	0.15707	0.168338	0.933062	0.350788	0.623003	OK	47.3428	52.7882
Hykk	Hykk	44.8572	-0.134252	0.143812	-0.933518	0.350552	0.623003	OK	47.2172	43.0216
Katnal1	Katnal1	779.096	0.0432655	0.0463489	0.933475	0.350575	0.623003	OK	765.979	789.299
Mapkapk3	Mapkapk3	13.36	0.256862	0.275478	0.932424	0.351117	0.623003	OK	12.0402	14.3866
Mpg	Mpg	44.8571	0.137882	0.147872	0.932447	0.351106	0.623003	OK	42.4617	46.7201
Mpzl3	Mpzl3	29.7972	0.18033	0.193034	0.934187	0.350208	0.623003	OK	27.7211	31.4119
Mthfd2l	Mthfd2l	31.7979	-0.178336	0.19119	-0.932768	0.35094	0.623003	OK	34.0233	30.0671
Nat8f4	Nat8f4	81.3324	0.131185	0.14057	0.933236	0.350698	0.623003	OK	77.1987	84.5474
Rasgef1a	Rasgef1a	1973.92	-0.04501	0.0482309	-0.933218	0.350708	0.623003	OK	2008.63	1946.93
Sec61a1	Sec61a1	527.748	0.0607966	0.0652021	0.932434	0.351112	0.623003	OK	515.273	537.451
Sema3g	Sema3g	21.6723	0.269	0.288042	0.933892	0.35036	0.623003	OK	19.4319	23.4149
Slc16a2	Slc16a2	421.333	-0.0680073	0.0728774	-0.933173	0.350731	0.623003	OK	432.536	412.619
Slc16a3	Slc16a3	7.83097	0.380056	0.407081	0.933612	0.350504	0.623003	OK	6.69581	8.71387
Snap47	Snap47	1835.06	0.0559772	0.0599785	0.933288	0.350672	0.623003	OK	1795.12	1866.14
Soga3	Soga3	839.677	0.0477653	0.051189	0.933117	0.35076	0.623003	OK	824.073	851.814
Sycp2	Sycp2	10.7054	0.313175	0.335405	0.933722	0.350447	0.623003	OK	9.42065	11.7046
Tex15	Tex15	19.5762	-0.314926	0.337615	-0.932796	0.350925	0.623003	OK	22.0034	17.6884
Txnip	Txnip	160.921	0.0665538	0.07125	0.934088	0.350259	0.623003	OK	156.758	164.159
Fbxo41	Fbxo41	1320.87	0.0388968	0.0417281	0.93215	0.351259	0.623096	OK	1300.87	1336.42
Rhot2	Rhot2	489.131	0.062705	0.0672672	0.932178	0.351244	0.623096	OK	477.207	498.406
Cbx4	Cbx4	339.472	0.078517	0.0842801	0.93162	0.351533	0.623259	OK	329.117	347.525
Cradd	Cradd	19.4132	0.21119	0.226711	0.931541	0.351574	0.623259	OK	17.8319	20.643
Gstk1	Gstk1	33.7639	-0.162386	0.174308	-0.931602	0.351542	0.623259	OK	35.9144	32.0912
Pparg	Pparg	11.866	0.292254	0.31372	0.931577	0.351555	0.623259	OK	10.5353	12.901
Serp1	Serp1	295.787	-0.0646868	0.0694226	-0.931783	0.351449	0.623259	OK	303.266	289.969
Dph5	Dph5	46.7591	0.143066	0.15362	0.931294	0.351701	0.623282	OK	44.169	48.7736
Eef1akmt4	Eef1akmt4	9.66708	0.343233	0.36857	0.931257	0.351721	0.623282	OK	8.39823	10.654
Mcrs1	Mcrs1	375.882	0.0748201	0.0803295	0.931416	0.351639	0.623282	OK	364.955	384.381
Tmie	Tmie	14.9651	0.231658	0.248795	0.931121	0.351791	0.623327	OK	13.6297	16.0038
Frmd8	Frmd8	94.2075	0.129585	0.139224	0.930761	0.351977	0.623577	OK	89.4774	97.8864
Fyttd1	Fyttd1	665.37	-0.0427354	0.0459271	-0.930506	0.352109	0.623732	OK	676.477	656.732
Fam185a	Fam185a	93.2063	0.102848	0.110619	0.929754	0.352499	0.623874	OK	89.4869	96.0992
Mcts2	Mcts2	57.135	-0.14449	0.155423	-0.929661	0.352547	0.623874	OK	60.3713	54.6179
Nebl	Nebl	1928.91	-0.0426545	0.0458666	-0.929968	0.352388	0.623874	OK	1961.05	1903.92
Nutf2	Nutf2	225.226	-0.0608505	0.0654213	-0.930132	0.352303	0.623874	OK	230.583	221.059
Osgin2	Osgin2	139.513	-0.0884818	0.0951753	-0.929672	0.352541	0.623874	OK	144.343	135.756
Relt	Relt	45.7065	-0.141444	0.15211	-0.929878	0.352434	0.623874	OK	48.2406	43.7355
Slc1a6	Slc1a6	33.0961	0.167831	0.180523	0.929691	0.352531	0.623874	OK	30.9485	34.7665
Vps13b	Vps13b	2022.27	-0.032521	0.0349607	-0.930215	0.35226	0.623874	OK	2047.95	2002.3
Ormdl2	Ormdl2	26.3281	-0.20284	0.218208	-0.929573	0.352592	0.623876	OK	28.4253	24.697
Bop1	Bop1	377.259	0.0630572	0.0678494	0.92937	0.352697	0.623982	OK	368.01	384.452
Kif3c	Kif3c	2166.28	0.0463156	0.0498496	0.929107	0.352834	0.624065	OK	2127.24	2196.64
Pdgfb	Pdgfb	138.766	0.0980581	0.105534	0.929157	0.352808	0.624065	OK	133.486	142.874
Rnpep	Rnpep	185.397	-0.0790328	0.0851079	-0.928619	0.353086	0.624433	OK	191.129	180.94
Rnh1	Rnh1	193.953	0.0827169	0.0891011	0.928349	0.353227	0.624602	OK	187.722	198.799
B3gntl1	B3gntl1	48.2631	-0.122346	0.131815	-0.928168	0.35332	0.624616	OK	50.5763	46.464
Dpp3	Dpp3	181.786	0.0921252	0.0992564	0.928154	0.353327	0.624616	OK	175.284	186.843
Plekhn1	Plekhn1	38.3436	-0.174998	0.18856	-0.928075	0.353369	0.624616	OK	40.9766	36.2958
Kctd3	Kctd3	661.214	0.0443208	0.0477674	0.927847	0.353487	0.624718	OK	649.811	670.083
Tti1	Tti1	190.542	-0.067727	0.0729981	-0.927791	0.353516	0.624718	OK	195.587	186.618
Rbm18	Rbm18	335.245	-0.0655746	0.0706999	-0.927506	0.353664	0.6249	OK	343.839	328.561
Tac1	Tac1	20.4318	-0.218746	0.235894	-0.927304	0.353768	0.625006	OK	22.1876	19.0661
Anapc13	Anapc13	86.0621	-0.115228	0.124286	-0.927122	0.353863	0.625094	OK	89.9459	83.0414
Rhot1	Rhot1	570.945	-0.0427244	0.0460889	-0.926998	0.353927	0.625128	OK	580.473	563.534
Vstm2a	Vstm2a	1307.68	-0.0542277	0.0585065	-0.926867	0.353995	0.62517	OK	1335.39	1286.13
Itpka	Itpka	1006.02	0.0955421	0.103122	0.926499	0.354187	0.625428	OK	968.716	1035.04
Tec	Tec	11.3766	-0.272073	0.293728	-0.926278	0.354302	0.625552	OK	12.5942	10.4296
Cnot11	Cnot11	177.111	-0.0689703	0.0744863	-0.925946	0.354474	0.625715	OK	181.887	173.397
Lmo2	Lmo2	82.3451	-0.13105	0.141534	-0.925928	0.354484	0.625715	OK	86.5737	79.0562
Ccng1	Ccng1	498.278	0.0475845	0.0514188	0.925431	0.354742	0.625775	OK	489.054	505.453
Inpp5b	Inpp5b	277.4	0.0717379	0.0775122	0.925504	0.354704	0.625775	OK	269.666	283.414
Nostrin	Nostrin	14.0725	-0.236116	0.255132	-0.925466	0.354724	0.625775	OK	15.3784	13.0567
Sidt2	Sidt2	495.541	-0.0574343	0.062049	-0.925628	0.354639	0.625775	OK	506.664	486.89
Tspan11	Tspan11	74.6548	-0.112537	0.121579	-0.925634	0.354636	0.625775	OK	77.9449	72.0959
Psen1	Psen1	552.061	-0.0586125	0.0633431	-0.925317	0.354801	0.6258	OK	564.708	542.225
Rrm2b	Rrm2b	348.738	0.0516483	0.0558223	0.925227	0.354848	0.625804	OK	341.732	354.187
Ttc23	Ttc23	25.9628	0.188478	0.203794	0.924843	0.355048	0.625926	OK	24.073	27.4327
Wdr37	Wdr37	841.166	0.0482047	0.0521224	0.924835	0.355052	0.625926	OK	825.391	853.436
Wipi2	Wipi2	844.002	0.0410491	0.044379	0.924968	0.354982	0.625926	OK	830.519	854.489
Gm20597	Gm20597	9.14805	-0.502732	0.543745	-0.924573	0.355188	0.626088	OK	10.9624	7.73691
Mrps17	Mrps17	177.801	-0.0742079	0.0802693	-0.924486	0.355233	0.626088	OK	182.961	173.788
Tagap1	Tagap1	184.522	0.069806	0.0755189	0.924351	0.355304	0.626133	OK	179.516	188.416
Ccs	Ccs	62.3678	0.127367	0.137849	0.923963	0.355505	0.626409	OK	59.2896	64.762
Rbm38	Rbm38	9.72152	0.299838	0.32461	0.923686	0.35565	0.626585	OK	8.60356	10.591
Akap7	Akap7	306.56	-0.0864959	0.0936851	-0.923262	0.355871	0.626811	OK	316.935	298.491
Jam2	Jam2	272.583	-0.0565395	0.0612443	-0.923181	0.355913	0.626811	OK	278.606	267.899
Shisa2	Shisa2	34.6513	0.213329	0.231063	0.923251	0.355876	0.626811	OK	31.8007	36.8685
Faah	Faah	1231.97	0.0467805	0.0506788	0.923079	0.355966	0.626826	OK	1209.55	1249.41
Eif4e	Eif4e	904.382	-0.0406757	0.0440721	-0.922937	0.35604	0.626877	OK	918.749	893.207
Coq4	Coq4	72.9538	0.108579	0.11771	0.922426	0.356306	0.627108	OK	69.8812	75.3435
Nelfcd	Nelfcd	196.684	0.0687153	0.0744806	0.922592	0.35622	0.627108	OK	191.431	200.77
Prmt5	Prmt5	314.85	-0.0735551	0.0797399	-0.922438	0.3563	0.627108	OK	323.906	307.806
Cdk5r1	Cdk5r1	2023.71	0.0394282	0.042772	0.921824	0.35662	0.627502	OK	1992.66	2047.87
Cpxm2	Cpxm2	10.1642	0.301994	0.327576	0.921905	0.356578	0.627502	OK	8.98713	11.0798
Acp1	Acp1	404.449	0.0653911	0.0709661	0.921442	0.35682	0.627775	OK	394.168	412.445
Bcas1	Bcas1	542.168	-0.137111	0.148834	-0.921231	0.35693	0.627888	OK	571.303	519.508
Gmcl1	Gmcl1	151.572	0.108211	0.117506	0.920897	0.357104	0.627958	OK	145.209	156.52
Pdik1l	Pdik1l	165.81	-0.078665	0.0854203	-0.920917	0.357094	0.627958	OK	170.911	161.842
Tcirg1	Tcirg1	52.7902	0.124151	0.134799	0.921008	0.357046	0.627958	OK	50.2501	54.7658
Slc39a13	Slc39a13	92.4191	-0.121359	0.131825	-0.920609	0.357255	0.628143	OK	96.8126	89.0019
Stxbp2	Stxbp2	132.722	-0.10361	0.112574	-0.920371	0.357379	0.628204	OK	138.105	128.535
Top3b	Top3b	231.966	-0.0656555	0.0713345	-0.920389	0.35737	0.628204	OK	237.92	227.335
Bscl2	Bscl2	320.335	0.0655367	0.0712183	0.920223	0.357456	0.628261	OK	312.175	326.683
Helz2	Helz2	46.1007	-0.149489	0.162471	-0.920095	0.357523	0.628299	OK	48.8027	43.9991
Srrd	Srrd	52.2606	-0.127107	0.138169	-0.919942	0.357603	0.62836	OK	54.8632	50.2364
Sh3yl1	Sh3yl1	47.1662	0.123347	0.1341	0.919819	0.357667	0.628394	OK	44.9113	48.92
Psmd3	Psmd3	543.969	0.0547857	0.0596217	0.918889	0.358154	0.629169	OK	532.378	552.984
Senp5	Senp5	603.249	-0.0604439	0.0657894	-0.918748	0.358227	0.629219	OK	617.501	592.164
Fem1c	Fem1c	209.529	-0.0709782	0.0773014	-0.9182	0.358514	0.629644	OK	215.344	205.006
Cnnm3	Cnnm3	265.614	-0.0598682	0.0652158	-0.918002	0.358618	0.629667	OK	271.829	260.779
Thoc6	Thoc6	26.187	0.17935	0.195362	0.918041	0.358597	0.629667	OK	24.3722	27.5984
Baiap3	Baiap3	27.832	-0.203312	0.221526	-0.917777	0.358736	0.629758	OK	30.0541	26.1037
Dusp18	Dusp18	434.382	-0.0565605	0.0616424	-0.917559	0.35885	0.629758	OK	443.984	426.914
Parvg	Parvg	136.759	0.122521	0.133522	0.91761	0.358823	0.629758	OK	130.264	141.81
Tbc1d9	Tbc1d9	689.909	0.05703	0.0621518	0.917592	0.358833	0.629758	OK	674.608	701.81
Cdc42ep2	Cdc42ep2	28.8452	-0.211233	0.23029	-0.917248	0.359013	0.629958	OK	31.2385	26.9838
Crtap	Crtap	16.0484	-0.228091	0.24869	-0.917169	0.359054	0.629958	OK	17.4868	14.9296
1110065P20Rik	1110065P20Rik	99.1161	-0.10679	0.116499	-0.916658	0.359322	0.630111	OK	103.26	95.8928
5031426D15Rik	5031426D15Rik	487.756	-0.10021	0.109314	-0.91672	0.359289	0.630111	OK	506.889	472.875
Iyd	Iyd	11.0329	0.325155	0.354675	0.91677	0.359263	0.630111	OK	9.65938	12.1013
Tmem125	Tmem125	23.3543	-0.194663	0.212314	-0.916862	0.359215	0.630111	OK	25.1392	21.966
C030029H02Rik	C030029H02Rik	18.9719	-0.228251	0.249027	-0.916569	0.359368	0.630114	OK	20.6736	17.6484
2210408I21Rik	2210408I21Rik	160.411	0.107128	0.116913	0.916306	0.359507	0.630118	OK	153.745	165.596
Dnajc24	Dnajc24	52.0495	0.141702	0.154617	0.916469	0.359421	0.630118	OK	49.1937	54.2707
Rsph4a	Rsph4a	15.5949	-0.314958	0.343697	-0.916385	0.359465	0.630118	OK	17.5286	14.0908
Dscam	Dscam	1036.33	-0.0555867	0.0606888	-0.91593	0.359704	0.630318	OK	1058.84	1018.82
Zbtb39	Zbtb39	169.113	-0.0903323	0.098625	-0.915917	0.359711	0.630318	OK	175.09	164.463
Pagr1a	Pagr1a	256.066	-0.10134	0.110727	-0.915232	0.36007	0.630868	OK	266.224	248.166
Isyna1	Isyna1	61.2362	0.128538	0.140501	0.914853	0.360269	0.631062	OK	58.1862	63.6083
Nrarp	Nrarp	112.963	0.0942243	0.102994	0.914849	0.360271	0.631062	OK	108.831	116.177
Cd302	Cd302	56.6893	0.119613	0.130853	0.914102	0.360663	0.63167	OK	54.0606	58.7338
Cbx8	Cbx8	51.2325	0.173791	0.190243	0.91352	0.360969	0.631809	OK	47.7911	53.9092
Map3k6	Map3k6	13.3555	0.272188	0.297913	0.913651	0.3609	0.631809	OK	11.9588	14.4419
Mlx	Mlx	144.222	-0.0900135	0.0985295	-0.913569	0.360943	0.631809	OK	149.301	140.271
Rps5	Rps5	786.883	0.0590268	0.0646086	0.913606	0.360924	0.631809	OK	768.823	800.931
Xrcc6	Xrcc6	98.312	-0.0938792	0.102737	-0.913779	0.360833	0.631809	OK	101.924	95.5027
Ercc4	Ercc4	246.007	0.0601754	0.0658839	0.913355	0.361056	0.631818	OK	240.251	250.484
Hist1h1e	Hist1h1e	126.842	0.138971	0.152157	0.913338	0.361065	0.631818	OK	120.015	132.151
Arhgef7	Arhgef7	1222.43	-0.0376425	0.0412376	-0.912819	0.361338	0.632137	OK	1240.4	1208.45
Rbm6	Rbm6	500.412	-0.061067	0.0668962	-0.912863	0.361315	0.632137	OK	512.356	491.122
Mtcp1	Mtcp1	24.4784	-0.188135	0.206127	-0.912715	0.361393	0.632154	OK	26.2861	23.0723
Drc1	Drc1	47.8252	0.138398	0.151651	0.912608	0.361449	0.632173	OK	45.2619	49.8189
Rps2	Rps2	1473.83	-0.0697995	0.0764959	-0.912462	0.361526	0.632228	OK	1514.05	1442.54
Zbtb11os1	Zbtb11os1	13.7204	-0.263853	0.289195	-0.912372	0.361573	0.632232	OK	15.1442	12.613
Mb21d2	Mb21d2	154.143	-0.0812791	0.0890997	-0.912226	0.36165	0.63225	OK	159.044	150.332
Rae1	Rae1	203.835	-0.067204	0.0736741	-0.91218	0.361674	0.63225	OK	209.191	199.67
Sumo3	Sumo3	627.447	0.0420239	0.046083	0.911918	0.361812	0.632412	OK	617.186	635.428
2210016L21Rik	2210016L21Rik	426.034	0.0544149	0.0596926	0.911585	0.361987	0.632481	OK	417.017	433.047
Pcyox1	Pcyox1	720.743	0.0503246	0.055204	0.911611	0.361974	0.632481	OK	706.633	731.717
Usp28	Usp28	197.058	-0.0689113	0.075588	-0.91167	0.361943	0.632481	OK	202.367	192.928
Fcgr2b	Fcgr2b	12.493	-0.243968	0.267676	-0.911431	0.362068	0.632543	OK	13.6911	11.5611
Heatr1	Heatr1	368.045	-0.052587	0.0577108	-0.911217	0.362181	0.632661	OK	375.607	362.163
Tab3	Tab3	264.345	-0.0644071	0.0706925	-0.911087	0.362249	0.632701	OK	271	259.168
Zfp454	Zfp454	29.8199	-0.159473	0.175055	-0.910988	0.362302	0.632713	OK	31.685	28.3693
Prkaca	Prkaca	1378.04	0.0402879	0.0442304	0.910865	0.362366	0.632747	OK	1356.44	1394.85
Vmn2r87	Vmn2r87	16.8169	0.236209	0.259413	0.910552	0.362531	0.632956	OK	15.2872	18.0066
Fbxo4	Fbxo4	45.9941	-0.13111	0.144029	-0.910303	0.362663	0.633107	OK	48.3571	44.1562
Trp53	Trp53	142.112	0.082624	0.0907988	0.909967	0.36284	0.633336	OK	137.552	145.659
Kifc5b	Kifc5b	15.0074	0.241402	0.265321	0.90985	0.362902	0.633343	OK	13.6127	16.0922
Wdr20	Wdr20	250.581	0.0702022	0.0771633	0.909788	0.362934	0.633343	OK	243.744	255.898
Pid1	Pid1	159.447	-0.113482	0.124765	-0.909565	0.363052	0.633468	OK	166.533	153.936
Eif2b3	Eif2b3	94.778	0.104358	0.114786	0.909157	0.363267	0.633766	OK	90.9406	97.7626
Btbd10	Btbd10	342.041	-0.0541061	0.0596119	-0.907639	0.364069	0.634048	OK	349.273	336.416
Cbfa2t2	Cbfa2t2	683.29	-0.039668	0.0436939	-0.907863	0.363951	0.634048	OK	693.876	675.057
Cubn	Cubn	8.53051	-0.340548	0.375062	-0.907979	0.36389	0.634048	OK	9.67475	7.64055
Dlgap2	Dlgap2	1112.53	-0.0447071	0.0492325	-0.908082	0.363835	0.634048	OK	1131.96	1097.42
Ephx4	Ephx4	168.63	-0.0732379	0.0807129	-0.907388	0.364202	0.634048	OK	173.46	164.874
Fam222a	Fam222a	14.6354	0.244354	0.269139	0.90791	0.363926	0.634048	OK	13.2589	15.706
Fbxo25	Fbxo25	466.447	0.0512238	0.0564503	0.907414	0.364188	0.634048	OK	457.153	473.676
Ica1l	Ica1l	279.916	-0.0788061	0.0868388	-0.907499	0.364143	0.634048	OK	288.545	273.206
Mks1	Mks1	18.07	0.202367	0.222978	0.907563	0.364109	0.634048	OK	16.6589	19.1675
Pcbp1	Pcbp1	657.015	0.0493779	0.0543882	0.90788	0.363942	0.634048	OK	644.394	666.831
Pigg	Pigg	188.233	0.061827	0.0681274	0.90752	0.364132	0.634048	OK	183.708	191.752
Rfx2	Rfx2	26.2032	-0.179096	0.197112	-0.908599	0.363562	0.634048	OK	28.0448	24.7708
Rps10	Rps10	551.003	0.0724954	0.0798721	0.907644	0.364067	0.634048	OK	535.481	563.076
Snord34	Snord34	27.4123	0.577339	0.635414	0.908602	0.36356	0.634048	OK	21.4695	32.0345
Sox7	Sox7	8.30309	-0.322322	0.355193	-0.907457	0.364165	0.634048	OK	9.35689	7.48347
Trim12c	Trim12c	23.9477	0.192053	0.211415	0.908416	0.363658	0.634048	OK	22.1719	25.3289
Zfp536	Zfp536	427.439	0.0715218	0.0787242	0.908511	0.363608	0.634048	OK	415.559	436.679
9330102E08Rik	9330102E08Rik	274.072	-0.0660781	0.0728797	-0.906673	0.36458	0.634178	OK	281.152	268.565
Arfip2	Arfip2	532.763	-0.038505	0.0424598	-0.906858	0.364482	0.634178	OK	540.774	526.532
Cys1	Cys1	34.0558	-0.192317	0.212066	-0.906876	0.364472	0.634178	OK	36.6271	32.056
Ncl	Ncl	2156.67	-0.0486153	0.0535943	-0.907098	0.364355	0.634178	OK	2197.63	2124.81
Phf10	Phf10	426.243	-0.0581321	0.0641178	-0.906645	0.364594	0.634178	OK	435.927	418.711
Rph3a	Rph3a	4038.05	-0.0678874	0.0748641	-0.906809	0.364508	0.634178	OK	4145.22	3954.68
Syne2	Syne2	291.279	0.0754335	0.083171	0.906968	0.364424	0.634178	OK	282.742	297.919
Arhgef10	Arhgef10	293.497	0.10034	0.110715	0.90629	0.364782	0.634267	OK	282.069	302.385
Osbpl2	Osbpl2	360.494	-0.058622	0.0646745	-0.906415	0.364716	0.634267	OK	368.754	354.07
Prkab1	Prkab1	47.6718	-0.12905	0.14239	-0.906309	0.364772	0.634267	OK	50.0823	45.797
Pcsk1	Pcsk1	128.027	0.157355	0.173692	0.905943	0.364966	0.634508	OK	120.233	134.089
Agt	Agt	94.5993	0.127962	0.141272	0.905782	0.365051	0.634578	OK	89.9087	98.2476
Ccl21c	Ccl21c	7.88463	2.39157	2.64064	0.905679	0.365106	0.634593	OK	2.32647	12.2076
Arhgap25	Arhgap25	19.6137	-0.195772	0.216203	-0.905502	0.3652	0.634677	OK	21.1213	18.4411
Entpd5	Entpd5	233.001	-0.0698832	0.077186	-0.905387	0.36526	0.634704	OK	239.368	228.049
Cd2bp2	Cd2bp2	573.265	0.0513784	0.0567615	0.905164	0.365379	0.63483	OK	561.808	582.176
Lrrc4	Lrrc4	1119.26	-0.0518199	0.0572628	-0.90495	0.365492	0.634948	OK	1141.93	1101.64
Scrn1	Scrn1	538.659	0.0659816	0.0729194	0.904857	0.365541	0.634954	OK	524.844	549.405
Cemip	Cemip	542.822	-0.0715774	0.0791357	-0.904489	0.365736	0.635214	OK	558.014	531.005
Adamts5	Adamts5	14.4666	-0.238492	0.26375	-0.904232	0.365872	0.635372	OK	15.8227	13.4119
Efnb3	Efnb3	767.647	-0.0611537	0.0676496	-0.903977	0.366008	0.635448	OK	785.997	753.376
Hepacam	Hepacam	569.16	-0.0564435	0.0624343	-0.904046	0.365971	0.635448	OK	581.715	559.396
Tmem200a	Tmem200a	149.735	-0.229451	0.253922	-0.903629	0.366192	0.63569	OK	163.236	139.234
Saal1	Saal1	123.405	-0.0816965	0.0904383	-0.90334	0.366346	0.635877	OK	127.349	120.338
Tsr1	Tsr1	302.055	0.0646072	0.0715376	0.903121	0.366461	0.635999	OK	294.469	307.956
Zdhhc15	Zdhhc15	108.042	-0.0858452	0.0950697	-0.902972	0.366541	0.636057	OK	111.671	105.22
Mkl1	Mkl1	723.49	0.0461956	0.0511764	0.902674	0.366699	0.636252	OK	710.486	733.604
Atrip-trex1	Atrip-trex1	114.948	-0.157077	0.174046	-0.902504	0.366789	0.63633	OK	122.029	109.44
Paxbp1	Paxbp1	393.228	-0.0605666	0.0671323	-0.902197	0.366952	0.636534	OK	402.537	385.988
Fmnl3	Fmnl3	61.0237	-0.134013	0.148585	-0.90193	0.367094	0.636564	OK	64.2285	58.531
Gm15772	Gm15772	956.969	-0.0482201	0.0534647	-0.901907	0.367106	0.636564	OK	974.997	942.947
Nudt22	Nudt22	18.9241	0.241071	0.267284	0.901928	0.367095	0.636564	OK	17.1678	20.2901
Lrp5	Lrp5	89.2615	0.14201	0.157478	0.901781	0.367173	0.636601	OK	84.3533	93.0789
Pfdn6	Pfdn6	169.272	0.0820488	0.0909992	0.901644	0.367246	0.636648	OK	163.878	173.468
Dimt1	Dimt1	94.6433	0.102312	0.113523	0.90124	0.367461	0.636934	OK	90.8862	97.5656
P4ha2	P4ha2	55.3624	0.116566	0.12936	0.901099	0.367535	0.636934	OK	52.8602	57.3085
Plgrkt	Plgrkt	39.8547	-0.138916	0.154182	-0.90099	0.367594	0.636934	OK	42.0247	38.1669
Unc80	Unc80	6249.79	0.0415708	0.0461376	0.901016	0.36758	0.636934	OK	6148.69	6328.43
Rab18	Rab18	843.623	0.0503201	0.0558556	0.900896	0.367643	0.636941	OK	827.109	856.467
Naa15	Naa15	745.029	-0.0376772	0.0418288	-0.900749	0.367722	0.636998	OK	755.99	736.503
Mturn	Mturn	1464.17	0.0599135	0.0665216	0.900662	0.367768	0.636999	OK	1430.06	1490.7
Grhl1	Grhl1	240.657	-0.0753409	0.0836703	-0.90045	0.367881	0.637116	OK	247.747	235.142
Cebpz	Cebpz	355.489	-0.0523757	0.0581774	-0.900276	0.367974	0.637197	OK	362.764	349.83
Gng10	Gng10	309.69	0.0649742	0.072186	0.900095	0.36807	0.637221	OK	301.868	315.774
Gpc3	Gpc3	31.6568	0.166274	0.18475	0.899992	0.368124	0.637221	OK	29.6215	33.2399
Psmb8	Psmb8	10.7667	0.263591	0.292859	0.90006	0.368089	0.637221	OK	9.67566	11.6153
Akr1e1	Akr1e1	121.124	0.0866699	0.096324	0.899775	0.36824	0.637342	OK	117.048	124.295
Camk2d	Camk2d	326.06	-0.0861529	0.0958254	-0.899062	0.36862	0.637809	OK	337.05	317.512
Il33	Il33	176.466	0.12155	0.135217	0.898925	0.368693	0.637809	OK	168.151	182.932
Rbms3	Rbms3	231.972	-0.0640438	0.0712299	-0.899115	0.368591	0.637809	OK	237.78	227.455
Stradb	Stradb	136.814	0.084698	0.0942205	0.898934	0.368688	0.637809	OK	132.314	140.315
Fam168b	Fam168b	2201.71	0.0520511	0.0579416	0.898337	0.369006	0.638272	OK	2157.13	2236.38
Vti1a	Vti1a	445.1	-0.0536601	0.0597407	-0.898217	0.36907	0.638303	OK	454.433	437.841
Hey1	Hey1	270.571	0.0574405	0.0639774	0.897826	0.369278	0.638585	OK	264.528	275.272
Lrig2	Lrig2	583.952	-0.0492184	0.054846	-0.897393	0.369509	0.638589	OK	595.181	575.219
March7	March7	364.13	-0.0550565	0.0613284	-0.897732	0.369328	0.638589	OK	371.964	358.037
Mpp1	Mpp1	216.853	-0.0659797	0.0735121	-0.897535	0.369434	0.638589	OK	222.447	212.503
Slc25a40	Slc25a40	67.0636	0.102982	0.114751	0.897438	0.369485	0.638589	OK	64.384	69.1478
Smpd2	Smpd2	73.8051	-0.100343	0.111808	-0.897457	0.369475	0.638589	OK	76.704	71.5503
Mrc2	Mrc2	37.7141	-0.157927	0.17602	-0.897208	0.369608	0.638601	OK	40.0499	35.8973
Tm6sf1	Tm6sf1	37.9944	0.145306	0.161945	0.897251	0.369585	0.638601	OK	35.8571	39.6567
6430548M08Rik	6430548M08Rik	1637.82	0.058074	0.064748	0.896923	0.36976	0.638705	OK	1600.83	1666.59
Parp10	Parp10	10.9655	-0.253002	0.282075	-0.89693	0.369756	0.638705	OK	12.0563	10.1171
Pkp4	Pkp4	2287.08	0.0390045	0.0434916	0.896828	0.369811	0.638714	OK	2252.36	2314.08
Cfap46	Cfap46	16.2309	-0.281992	0.314524	-0.896567	0.36995	0.638719	OK	18.0317	14.8302
Rdx	Rdx	720.465	0.053507	0.0596758	0.896627	0.369918	0.638719	OK	705.471	732.127
Trim35	Trim35	1354.42	0.0391115	0.0436237	0.896565	0.369951	0.638719	OK	1333.8	1370.46
Gdpd5	Gdpd5	101.318	-0.118503	0.132215	-0.896285	0.370101	0.638898	OK	106.021	97.6604
Alox12b	Alox12b	25.0695	0.30431	0.339622	0.896026	0.370239	0.638904	OK	22.1444	27.3446
Grk4	Grk4	29.9399	-0.158297	0.176667	-0.896021	0.370241	0.638904	OK	31.7986	28.4942
Ubl3	Ubl3	1175.36	0.0383846	0.0428365	0.896072	0.370215	0.638904	OK	1157.8	1189.02
Ass1	Ass1	71.172	0.88317	0.986653	0.895117	0.370725	0.639287	OK	48.2526	88.9982
Coasy	Coasy	103.141	0.116653	0.130277	0.895424	0.370561	0.639287	OK	98.4757	106.769
Gm9828	Gm9828	19.3495	0.208362	0.232781	0.895101	0.370733	0.639287	OK	17.7943	20.5591
Pard6a	Pard6a	71.387	0.115089	0.128579	0.895086	0.370741	0.639287	OK	68.2012	73.8648
Rassf2	Rassf2	415.809	0.0600843	0.0671329	0.895005	0.370784	0.639287	OK	406.095	423.365
Tacc2	Tacc2	687.496	-0.0480094	0.0536466	-0.89492	0.37083	0.639287	OK	700.39	677.467
Tal1	Tal1	10.643	-0.282898	0.316092	-0.894986	0.370794	0.639287	OK	11.8276	9.72159
Tub	Tub	2381.97	-0.0581574	0.0649644	-0.89522	0.37067	0.639287	OK	2436.11	2339.86
Gnpat	Gnpat	377.397	-0.0480577	0.0537239	-0.89453	0.371038	0.639354	OK	384.483	371.886
Mroh2a	Mroh2a	18.4222	-0.900417	1.00661	-0.894505	0.371052	0.639354	OK	24.9336	13.3577
St3gal4	St3gal4	99.0968	0.0939936	0.10506	0.894665	0.370966	0.639354	OK	95.4812	101.909
Tcf7l1	Tcf7l1	17.9282	-0.209523	0.234178	-0.894718	0.370938	0.639354	OK	19.4036	16.7807
Hebp1	Hebp1	134.071	0.0924271	0.103374	0.894103	0.371267	0.639646	OK	129.261	137.813
Purb	Purb	6515.99	-0.0372955	0.0417186	-0.893979	0.371333	0.639681	OK	6610.89	6442.18
Zc3h13	Zc3h13	952.804	-0.0569055	0.0636645	-0.893834	0.371411	0.639736	OK	973.994	936.323
Lypd6	Lypd6	120.762	-0.0981177	0.109786	-0.893715	0.371474	0.639766	OK	125.4	117.155
Inmt	Inmt	7.76735	0.328503	0.367703	0.893392	0.371647	0.639985	OK	6.79061	8.52703
Rasip1	Rasip1	12.7582	0.272578	0.305219	0.893057	0.371827	0.640216	OK	11.422	13.7974
Ankrd34b	Ankrd34b	104.325	0.102415	0.114731	0.892656	0.372041	0.640441	OK	100.18	107.55
Pkhd1l1	Pkhd1l1	11.4747	-0.267276	0.299451	-0.892555	0.372095	0.640441	OK	12.681	10.5364
Rpn2	Rpn2	711.251	0.0349442	0.0391474	0.892632	0.372055	0.640441	OK	701.576	718.776
Ccnl2	Ccnl2	424.96	-0.0656307	0.0735561	-0.892254	0.372257	0.640475	OK	435.864	416.48
Epor	Epor	28.9762	0.213308	0.23911	0.89209	0.372345	0.640475	OK	26.5927	30.8301
Evl	Evl	452.81	-0.0585392	0.0656182	-0.892119	0.372329	0.640475	OK	463.17	444.752
Rwdd2b	Rwdd2b	59.7491	-0.142028	0.159204	-0.892111	0.372333	0.640475	OK	63.0756	57.1619
Tbl2	Tbl2	289.583	0.055464	0.0621611	0.892263	0.372252	0.640475	OK	283.337	294.442
Arap3	Arap3	58.7357	0.134425	0.150734	0.891808	0.372496	0.640577	OK	55.6773	61.1145
Ehbp1l1	Ehbp1l1	92.7851	0.107364	0.120382	0.891856	0.37247	0.640577	OK	88.9208	95.7907
Cox18	Cox18	35.95	0.176774	0.198307	0.891416	0.372706	0.64086	OK	33.4941	37.8602
Gpr182	Gpr182	11.4515	-0.307425	0.344921	-0.891292	0.372772	0.640895	OK	12.8373	10.3736
Rtl8b	Rtl8b	379.345	0.0682073	0.0765516	0.890998	0.37293	0.641087	OK	369.288	387.167
8430429K09Rik	8430429K09Rik	43.2425	-0.133626	0.149991	-0.890898	0.372984	0.6411	OK	45.5069	41.4813
Dcaf4	Dcaf4	100.711	0.100751	0.11313	0.890572	0.373159	0.641322	OK	96.7735	103.773
Aldh6a1	Aldh6a1	436.632	-0.0460727	0.0517627	-0.890075	0.373425	0.641383	OK	444.49	430.52
Axl	Axl	359.052	-0.0529313	0.0594676	-0.890086	0.37342	0.641383	OK	366.478	353.276
Ddc	Ddc	22.5164	-0.224229	0.251991	-0.889832	0.373556	0.641383	OK	24.5002	20.9734
Gm30223	Gm30223	11.7869	-0.315407	0.354329	-0.890153	0.373384	0.641383	OK	13.2505	10.6485
Gpn1	Gpn1	122.761	-0.0829675	0.0932406	-0.889821	0.373562	0.641383	OK	126.746	119.662
Pcbp2	Pcbp2	1284.29	-0.0399283	0.0448643	-0.88998	0.373476	0.641383	OK	1304.32	1268.72
Slc16a6	Slc16a6	68.9646	0.150206	0.168718	0.890277	0.373317	0.641383	OK	64.9555	72.0829
Tom1	Tom1	175.067	0.0991173	0.111363	0.890038	0.373445	0.641383	OK	168.333	180.304
Gstm5	Gstm5	767.674	-0.0559756	0.0629386	-0.889368	0.373805	0.641722	OK	784.467	754.613
Pcdhb16	Pcdhb16	272.574	-0.0677732	0.0762232	-0.889141	0.373927	0.641853	OK	279.796	266.956
Pyurf	Pyurf	127.013	-0.0814625	0.0916383	-0.888958	0.374026	0.641886	OK	131.06	123.865
Syap1	Syap1	202.785	-0.0705885	0.0794081	-0.888933	0.374039	0.641886	OK	208.382	198.431
Hyal2	Hyal2	41.2418	-0.133906	0.150687	-0.888637	0.374198	0.64208	OK	43.406	39.5585
Rab27b	Rab27b	297.832	-0.0735223	0.0827458	-0.888533	0.374254	0.642098	OK	306.395	291.172
Polr3g	Polr3g	45.6916	0.125985	0.141832	0.888269	0.374396	0.642263	OK	43.4608	47.4267
Gm10548	Gm10548	10.4017	-0.307917	0.346812	-0.887851	0.374621	0.642569	OK	11.6625	9.42105
Rgs11	Rgs11	91.0065	-0.13096	0.14755	-0.887561	0.374777	0.642758	OK	95.6766	87.3742
Vkorc1	Vkorc1	42.2005	0.140258	0.1581	0.887149	0.374999	0.643059	OK	39.9085	43.9832
Ankmy2	Ankmy2	358.876	-0.0643801	0.0726119	-0.886633	0.375277	0.64314	OK	367.908	351.851
Arhgap4	Arhgap4	29.3004	0.185421	0.209179	0.886424	0.375389	0.64314	OK	27.2018	30.9325
Ctns	Ctns	112.849	-0.077513	0.0874652	-0.886216	0.375501	0.64314	OK	116.271	110.189
Epas1	Epas1	1175.52	0.0633264	0.0714152	0.886735	0.375222	0.64314	OK	1146.58	1198.03
Fam189a1	Fam189a1	628.165	-0.083384	0.094091	-0.886206	0.375507	0.64314	OK	648.655	612.228
Fn3k	Fn3k	170.192	0.0693797	0.0782807	0.886294	0.375459	0.64314	OK	165.602	173.761
Kif21b	Kif21b	550.598	-0.0869814	0.0981204	-0.886475	0.375361	0.64314	OK	569.336	536.025
Surf1	Surf1	194.865	-0.0826733	0.0932732	-0.886357	0.375425	0.64314	OK	201.167	189.964
Yae1d1	Yae1d1	243.883	-0.0584645	0.06595	-0.886497	0.37535	0.64314	OK	249.455	239.548
Zfp189	Zfp189	382.69	-0.049251	0.0555677	-0.886324	0.375443	0.64314	OK	390.053	376.962
Phc2	Phc2	516.627	-0.0510284	0.0575922	-0.886031	0.375601	0.643222	OK	526.927	508.615
Pcdhb2	Pcdhb2	72.0912	0.116288	0.13126	0.885934	0.375653	0.643233	OK	68.8407	74.6193
Zfp870	Zfp870	133.041	-0.081826	0.0923794	-0.88576	0.375747	0.643314	OK	137.3	129.729
Kdm1a	Kdm1a	432.585	-0.0486018	0.05488	-0.885602	0.375832	0.643382	OK	440.799	426.196
Cdr2l	Cdr2l	232.559	0.0671188	0.0757975	0.885501	0.375886	0.643395	OK	226.492	237.278
Chrm5	Chrm5	9.56306	-0.359186	0.405923	-0.884862	0.376231	0.643827	OK	10.9164	8.51047
Usp39	Usp39	163.412	-0.0720406	0.0814118	-0.884892	0.376215	0.643827	OK	168.015	159.832
Stim2	Stim2	1415.38	-0.0446559	0.0505047	-0.884193	0.376592	0.644366	OK	1440.07	1396.18
C1qtnf5	C1qtnf5	33.3975	-0.188146	0.212876	-0.883829	0.376788	0.644465	OK	35.864	31.4791
Nop2	Nop2	189.465	-0.0911492	0.103118	-0.88393	0.376734	0.644465	OK	196.222	184.209
Sri	Sri	395.389	-0.0531009	0.0600754	-0.883903	0.376749	0.644465	OK	403.593	389.008
Bad	Bad	92.7793	0.0959334	0.108559	0.883699	0.376858	0.644506	OK	89.3246	95.4662
Nr2c2ap	Nr2c2ap	79.4098	0.102034	0.115474	0.883612	0.376906	0.644508	OK	76.2659	81.8551
Csf3r	Csf3r	33.2244	0.161326	0.182646	0.88327	0.37709	0.6446	OK	31.1512	34.8369
Nde1	Nde1	140.933	-0.0765816	0.0867127	-0.883164	0.377147	0.6446	OK	145.154	137.65
Phf5a	Phf5a	110.461	-0.0933258	0.105673	-0.883156	0.377152	0.6446	OK	114.495	107.323
Rcan2	Rcan2	516.371	-0.0673273	0.076241	-0.883085	0.37719	0.6446	OK	529.963	505.799
Ube2w	Ube2w	659.382	0.0416559	0.0471587	0.883312	0.377068	0.6446	OK	648.693	667.696
Zfp691	Zfp691	44.4757	0.147386	0.166956	0.882787	0.377352	0.644796	OK	41.9383	46.4492
Cipc	Cipc	770.882	-0.0385827	0.0437338	-0.882216	0.37766	0.645244	OK	782.498	761.848
Gm10778	Gm10778	83.8724	-0.0987376	0.111954	-0.881946	0.377806	0.645415	OK	87.1139	81.3513
Fus	Fus	1196.59	0.0579311	0.0657201	0.881482	0.378057	0.645718	OK	1169.63	1217.56
Hapln2	Hapln2	35.828	0.199963	0.226858	0.881446	0.378076	0.645718	OK	33.0631	37.9785
Ikbip	Ikbip	73.1907	-0.115682	0.131297	-0.881069	0.37828	0.645988	OK	76.5067	70.6115
Hcn1	Hcn1	624.484	0.10062	0.114251	0.880693	0.378484	0.646257	OK	600.1	643.448
Exoc8	Exoc8	449.177	0.0461471	0.0524207	0.880323	0.378685	0.646437	OK	441.112	455.45
Med7	Med7	117.848	-0.0973106	0.110561	-0.880156	0.378775	0.646437	OK	122.337	114.357
Nkiras1	Nkiras1	413.173	0.0615783	0.069959	0.880205	0.378748	0.646437	OK	403.281	420.867
Ubxn11	Ubxn11	28.5173	0.167802	0.190622	0.880286	0.378705	0.646437	OK	26.6671	29.9563
Dusp1	Dusp1	79.9747	-0.127302	0.14467	-0.879948	0.378888	0.646454	OK	83.9636	76.8722
Higd2a	Higd2a	286.469	0.0610835	0.0694225	0.879881	0.378924	0.646454	OK	279.666	291.761
Smn1	Smn1	92.2394	-0.0957935	0.108863	-0.87995	0.378887	0.646454	OK	95.6976	89.5497
A830082K12Rik	A830082K12Rik	67.9319	0.111791	0.127095	0.879587	0.379083	0.646567	OK	64.9867	70.2226
Rbbp8	Rbbp8	21.8815	0.225541	0.256411	0.879608	0.379072	0.646567	OK	19.9798	23.3607
Klf7	Klf7	119.542	0.0980971	0.111574	0.87921	0.379287	0.646837	OK	114.99	123.081
Mcph1	Mcph1	150.162	-0.0799201	0.0909403	-0.87882	0.379499	0.647119	OK	154.856	146.511
Akirin1	Akirin1	423.921	-0.056161	0.0639179	-0.878643	0.379595	0.647124	OK	433.225	416.684
Rpl37rt	Rpl37rt	31.3473	-0.16916	0.192513	-0.878693	0.379568	0.647124	OK	33.4277	29.7293
Ssh1	Ssh1	363.199	0.0666417	0.0758571	0.878517	0.379663	0.647162	OK	353.79	370.516
Polk	Polk	105.829	-0.088368	0.100647	-0.878002	0.379942	0.647558	OK	109.488	102.983
Slc25a39	Slc25a39	229.28	0.072206	0.082267	0.877703	0.380105	0.647598	OK	222.847	234.284
Trex1	Trex1	29.8668	-0.310731	0.354	-0.877772	0.380067	0.647598	OK	33.5203	27.0252
Trp53rka	Trp53rka	96.4272	0.0923226	0.105182	0.877743	0.380083	0.647598	OK	92.9712	99.1152
Nadk	Nadk	418.646	-0.0532351	0.0606821	-0.877278	0.380335	0.647675	OK	427.355	411.873
Ndufa5	Ndufa5	326.97	0.0606812	0.0691632	0.877364	0.380289	0.647675	OK	319.255	332.97
Pgbd1	Pgbd1	19.0155	-0.198691	0.22643	-0.877493	0.380219	0.647675	OK	20.4991	17.8617
Yipf1	Yipf1	224.612	0.0744686	0.0848742	0.8774	0.380269	0.647675	OK	218.113	229.667
Shroom4	Shroom4	96.9983	-0.115918	0.132191	-0.876895	0.380544	0.64795	OK	101.402	93.5732
Fam76a	Fam76a	383.426	-0.0459952	0.0524676	-0.876641	0.380682	0.648027	OK	390.316	378.068
Gm3693	Gm3693	12.413	-0.254882	0.290748	-0.876641	0.380682	0.648027	OK	13.6571	11.4454
B230303A05Rik	B230303A05Rik	117.001	0.0831988	0.0949831	0.875933	0.381067	0.648513	OK	113.22	119.941
Ccser2	Ccser2	1370.84	-0.0335742	0.0383299	-0.875927	0.38107	0.648513	OK	1388.81	1356.87
Lamtor2	Lamtor2	149.812	0.0878115	0.100258	0.875859	0.381107	0.648513	OK	144.704	153.785
Tlk2	Tlk2	438.842	-0.0693711	0.0792162	-0.875719	0.381183	0.648564	OK	450.745	429.584
Mlh3	Mlh3	331.431	-0.0538808	0.0615412	-0.875524	0.381289	0.648665	OK	338.409	326.003
Wdr89	Wdr89	30.9052	0.169103	0.193197	0.875288	0.381417	0.648804	OK	28.8846	32.4767
Max	Max	361.177	0.0577823	0.0660358	0.875015	0.381566	0.648978	OK	353.062	367.49
Mesd	Mesd	319.622	0.0499494	0.0571075	0.874655	0.381762	0.649158	OK	313.412	324.453
Sass6	Sass6	69.9842	-0.102586	0.117288	-0.87465	0.381764	0.649158	OK	72.7947	67.7982
Arhgdia	Arhgdia	1170.9	0.0479937	0.0548933	0.874309	0.38195	0.649236	OK	1149.04	1187.91
Gramd1a	Gramd1a	454.856	0.0573092	0.0655426	0.87438	0.381911	0.649236	OK	444.719	462.74
Man1a	Man1a	282.943	-0.227818	0.260568	-0.874314	0.381947	0.649236	OK	308.273	263.242
Got2	Got2	1673.16	0.0551878	0.0631434	0.874006	0.382115	0.649358	OK	1637.25	1701.09
Lrrc10b	Lrrc10b	459.722	0.0489539	0.0560064	0.874076	0.382077	0.649358	OK	450.967	466.531
Ppt2	Ppt2	167.373	0.0754895	0.0863815	0.873908	0.382168	0.64937	OK	162.464	171.191
Adgrl4	Adgrl4	78.6884	0.127804	0.146284	0.87367	0.382298	0.649432	OK	74.7915	81.7194
Plpp5	Plpp5	79.3884	-0.0962395	0.11015	-0.873714	0.382274	0.649432	OK	82.3786	77.0626
Slc4a2	Slc4a2	145.201	0.0838182	0.0960131	0.872987	0.38267	0.649906	OK	140.474	148.877
Zfpl1	Zfpl1	94.5607	-0.108216	0.123949	-0.873066	0.382627	0.649906	OK	98.5674	91.4444
Gnpda1	Gnpda1	114.162	0.0894204	0.102442	0.872885	0.382726	0.649921	OK	110.199	117.245
Tmppe	Tmppe	206.783	0.0754127	0.0864868	0.871956	0.383232	0.650703	OK	200.724	211.496
A430005L14Rik	A430005L14Rik	61.0167	-0.131966	0.151378	-0.871765	0.383337	0.6508	OK	64.172	58.5625
Iqsec2	Iqsec2	2530.35	-0.0451434	0.051821	-0.871141	0.383677	0.651299	OK	2574.97	2495.65
Fam19a2	Fam19a2	815.206	0.0575627	0.0660991	0.870854	0.383834	0.651406	OK	796.957	829.398
Ido2	Ido2	10.1097	-0.366468	0.420805	-0.870874	0.383823	0.651406	OK	11.5696	8.97428
Akap11	Akap11	5453.22	0.0244564	0.0280979	0.8704	0.384082	0.651466	OK	5401.27	5493.62
Mthfd2	Mthfd2	34.4794	0.175344	0.201427	0.870512	0.384021	0.651466	OK	32.1428	36.2968
Prelid3b	Prelid3b	166.981	0.078811	0.0905496	0.870363	0.384102	0.651466	OK	161.868	170.957
Rpusd3	Rpusd3	50.6411	0.141663	0.162761	0.870377	0.384095	0.651466	OK	47.8633	52.8016
Vsig10l	Vsig10l	9.59868	-0.331847	0.381207	-0.870518	0.384017	0.651466	OK	10.8531	8.623
Abhd5	Abhd5	93.4807	-0.116506	0.133873	-0.870273	0.384151	0.65147	OK	97.7463	90.163
Flvcr2	Flvcr2	16.1816	-0.224635	0.258209	-0.869976	0.384313	0.651587	OK	17.6099	15.0708
Paqr9	Paqr9	380.066	0.0499786	0.0574476	0.869985	0.384308	0.651587	OK	372.677	385.813
A830010M20Rik	A830010M20Rik	1407.78	-0.0385782	0.0443502	-0.869856	0.384379	0.651619	OK	1428.99	1391.28
Adssl1	Adssl1	36.1143	-0.167479	0.192557	-0.869764	0.384429	0.651625	OK	38.4871	34.2688
Alg9	Alg9	159.468	-0.0747739	0.0859825	-0.869641	0.384497	0.65166	OK	164.131	155.841
Ethe1	Ethe1	24.2103	0.171411	0.197145	0.869466	0.384592	0.651664	OK	22.6061	25.4581
Ranbp3l	Ranbp3l	81.8776	-0.12468	0.143388	-0.869531	0.384557	0.651664	OK	85.877	78.767
Gm20754	Gm20754	67.4182	0.113014	0.130001	0.869331	0.384666	0.65171	OK	64.4635	69.7163
Atr	Atr	189.393	0.0727163	0.0836591	0.869198	0.384739	0.651754	OK	184.042	193.556
Emilin2	Emilin2	18.3133	-0.271317	0.312229	-0.868967	0.384865	0.651889	OK	20.2678	16.7931
Clec2l	Clec2l	164.605	0.0951057	0.109469	0.868789	0.384962	0.651974	OK	158.528	169.331
1700102P08Rik	1700102P08Rik	8.42996	0.312336	0.359735	0.868238	0.385264	0.652355	OK	7.42097	9.21474
Nudt6	Nudt6	12.3071	-0.231938	0.267145	-0.868208	0.385281	0.652355	OK	13.4289	11.4346
Hspa2	Hspa2	693.758	0.0551132	0.063509	0.867802	0.385503	0.652652	OK	678.888	705.324
Apobec1	Apobec1	9.29551	0.28989	0.334164	0.867508	0.385664	0.652787	OK	8.26134	10.0999
Lmln	Lmln	152.122	-0.0792721	0.0913815	-0.867485	0.385676	0.652787	OK	156.839	148.454
Dexi	Dexi	121.664	0.102375	0.118037	0.867316	0.385769	0.652828	OK	116.831	125.423
Mbd6	Mbd6	225.433	0.113389	0.130742	0.86727	0.385794	0.652828	OK	215.52	233.143
Mageb16	Mageb16	35.2942	0.155326	0.179149	0.86702	0.385931	0.652981	OK	33.173	36.9439
9930111J21Rik2	9930111J21Rik2	11.0723	-0.328758	0.379287	-0.866778	0.386064	0.653047	OK	12.5058	9.95738
Sytl5	Sytl5	115.345	-0.0882692	0.101831	-0.86682	0.386041	0.653047	OK	119.329	112.247
Apopt1	Apopt1	70.7924	0.108993	0.125787	0.866483	0.386226	0.653215	OK	67.7996	73.1202
Cacng4	Cacng4	52.4177	0.138624	0.159995	0.866425	0.386257	0.653215	OK	49.6037	54.6064
Pgap1	Pgap1	339.785	0.0638292	0.0736945	0.866132	0.386418	0.653408	OK	331.354	346.343
Tomm5	Tomm5	248.101	-0.0770818	0.0890064	-0.866025	0.386476	0.653428	OK	255.581	242.283
Mmp24	Mmp24	458.954	0.051515	0.0595021	0.865768	0.386618	0.653588	OK	449.757	466.107
Large1	Large1	1549.11	-0.0452374	0.0522565	-0.865679	0.386666	0.653591	OK	1576.49	1527.82
Cep41	Cep41	40.2954	-0.164763	0.190349	-0.865587	0.386717	0.653597	OK	42.8998	38.2698
Zfp811	Zfp811	74.2667	-0.104862	0.121222	-0.865042	0.387016	0.654023	OK	77.3157	71.8953
Ccdc130	Ccdc130	66.3472	-0.142152	0.164429	-0.864518	0.387303	0.654285	OK	70.0442	63.4717
Olfm4	Olfm4	90.1135	-0.101744	0.117698	-0.864454	0.387339	0.654285	OK	93.7026	87.322
Rest	Rest	59.6322	-0.117263	0.135678	-0.864273	0.387438	0.654285	OK	62.3711	57.5021
Srpk1	Srpk1	349.968	-0.0636706	0.0736554	-0.864439	0.387347	0.654285	OK	358.678	343.193
Usp49	Usp49	222.451	-0.0838028	0.0969662	-0.864248	0.387452	0.654285	OK	229.744	216.779
Vxn	Vxn	833.605	-0.153973	0.178151	-0.864283	0.387432	0.654285	OK	883.937	794.458
Tmem164	Tmem164	193.958	-0.0848234	0.0981611	-0.864124	0.38752	0.65432	OK	200.395	188.952
Dnase2a	Dnase2a	15.513	0.234236	0.271138	0.863899	0.387643	0.65445	OK	14.1135	16.6015
Cstf3	Cstf3	294.814	-0.0673708	0.0780081	-0.863638	0.387787	0.65446	OK	302.579	288.774
Rassf1	Rassf1	64.9353	0.103581	0.119938	0.863624	0.387794	0.65446	OK	62.3257	66.965
Renbp	Renbp	11.6569	0.225988	0.261641	0.863733	0.387734	0.65446	OK	10.6418	12.4464
Serpine2	Serpine2	709.089	0.049981	0.0578788	0.863547	0.387837	0.65446	OK	695.302	719.812
Lrrfip1	Lrrfip1	375.579	-0.0536846	0.0621917	-0.863212	0.388021	0.654691	OK	383.457	369.451
Smurf1	Smurf1	307.683	-0.0694587	0.0805165	-0.862665	0.388322	0.65512	OK	316.039	301.184
Adcy6	Adcy6	335.568	0.0729007	0.0845558	0.862161	0.388599	0.655154	OK	326.062	342.962
Atp5g1	Atp5g1	504.577	0.0481457	0.0558285	0.862386	0.388475	0.655154	OK	495.126	511.928
Decr2	Decr2	161.429	0.0775439	0.0899341	0.86223	0.388561	0.655154	OK	156.566	165.212
Fbxw7	Fbxw7	1418.1	0.03327	0.0385855	0.862241	0.388555	0.655154	OK	1399.73	1432.39
Mcoln1	Mcoln1	266.389	-0.0589811	0.0684239	-0.861995	0.38869	0.655154	OK	272.53	261.613
Met	Met	18.9539	-0.223843	0.259681	-0.861991	0.388692	0.655154	OK	20.621	17.6574
Stx8	Stx8	141.674	-0.115783	0.134243	-0.862486	0.38842	0.655154	OK	148.099	136.678
Tdp2	Tdp2	101.972	-0.0986352	0.114433	-0.861946	0.388717	0.655154	OK	105.908	98.9096
Gpc2	Gpc2	14.6801	-0.240933	0.279564	-0.861818	0.388787	0.655193	OK	16.0704	13.5987
Ddx24	Ddx24	1337	-0.0506015	0.0587302	-0.861592	0.388912	0.655245	OK	1363.43	1316.44
Lzic	Lzic	70.2805	-0.120879	0.140294	-0.861609	0.388903	0.655245	OK	73.6083	67.6923
Gm15663	Gm15663	38.5189	0.18659	0.216683	0.86112	0.389172	0.655603	OK	35.743	40.678
Hsdl2	Hsdl2	174.766	-0.0680892	0.0790796	-0.861021	0.389226	0.655616	OK	179.419	171.148
Pcgf5	Pcgf5	48.1908	-0.142374	0.165393	-0.860825	0.389334	0.655718	OK	50.8803	46.0989
H2-K2	H2-K2	8.08989	-0.313534	0.364618	-0.859897	0.389846	0.656409	OK	9.08848	7.31321
Nog	Nog	13.455	0.234299	0.272497	0.859825	0.389886	0.656409	OK	12.2409	14.3994
Rnf40	Rnf40	517.51	-0.0563232	0.0654987	-0.859913	0.389837	0.656409	OK	528.901	508.651
1700030J22Rik	1700030J22Rik	52.1606	0.119583	0.139136	0.859468	0.390082	0.656571	OK	49.7426	54.0414
Fam120a	Fam120a	1677.76	0.0329355	0.0383241	0.859395	0.390123	0.656571	OK	1656.25	1694.5
Lmbr1l	Lmbr1l	36.633	0.148322	0.172586	0.859413	0.390112	0.656571	OK	34.5299	38.2688
Zfp64	Zfp64	72.3363	0.123165	0.143334	0.85929	0.39018	0.656589	OK	68.8831	75.0221
Npas3	Npas3	163.881	-0.075846	0.0882913	-0.859042	0.390317	0.656679	OK	168.743	160.101
Pawr	Pawr	13.2526	-0.248003	0.288703	-0.859023	0.390328	0.656679	OK	14.5448	12.2476
C130074G19Rik	C130074G19Rik	38.6343	-0.157368	0.183303	-0.858515	0.390608	0.657071	OK	41.0187	36.7798
Rap1b	Rap1b	373.014	-0.0479794	0.0558959	-0.858372	0.390687	0.657125	OK	380.006	367.576
AA388235	AA388235	65.9013	0.11143	0.129831	0.858269	0.390744	0.657141	OK	63.0534	68.1164
1810055G02Rik	1810055G02Rik	113.572	-0.0810726	0.0944773	-0.858117	0.390828	0.657199	OK	117.174	110.771
Perp	Perp	9.03925	-0.317054	0.369511	-0.858036	0.390872	0.657199	OK	10.1676	8.16163
Ctnnd1	Ctnnd1	691.218	-0.0478664	0.0558018	-0.857792	0.391007	0.657346	OK	704.144	681.165
Olfr1564	Olfr1564	9.37772	0.291039	0.339349	0.857641	0.391091	0.657407	OK	8.33034	10.1923
Eef1e1	Eef1e1	116.558	0.0843042	0.0983223	0.857427	0.391209	0.657448	OK	112.742	119.526
Svip	Svip	367.332	-0.0525598	0.0612959	-0.857477	0.391181	0.657448	OK	374.876	361.465
Neurod6	Neurod6	1189.41	0.109864	0.12816	0.857241	0.391312	0.657541	OK	1138.73	1228.83
Gm45916	Gm45916	9.27983	-0.262688	0.306496	-0.857066	0.391409	0.657625	OK	10.2385	8.53417
Emx1	Emx1	43.9141	0.174523	0.203745	0.856579	0.391678	0.657768	OK	40.9519	46.218
Mfn2	Mfn2	1996.51	0.0347207	0.0405266	0.856739	0.391589	0.657768	OK	1969.53	2017.5
Noxo1	Noxo1	8.29264	-0.278642	0.3253	-0.85657	0.391682	0.657768	OK	9.20171	7.58559
Scnm1	Scnm1	93.3283	0.100451	0.117247	0.856743	0.391587	0.657768	OK	89.6904	96.1578
Dhx57	Dhx57	392.331	-0.0497803	0.0581666	-0.855823	0.392095	0.658383	OK	399.961	386.396
Tarsl2	Tarsl2	209.476	0.0635491	0.0742637	0.855722	0.392152	0.658398	OK	204.301	213.501
Poldip2	Poldip2	450.305	-0.0469179	0.0548428	-0.855498	0.392276	0.658527	OK	458.558	443.886
Fam57a	Fam57a	24.4143	-0.204691	0.239335	-0.85525	0.392413	0.658598	OK	26.3769	22.8878
Grid1	Grid1	522.654	0.0449505	0.0525549	0.855307	0.392381	0.658598	OK	513.513	529.764
Ccdc14	Ccdc14	27.3929	-0.147115	0.172079	-0.854924	0.392593	0.658743	OK	28.9728	26.1641
Shmt2	Shmt2	105.836	0.0959309	0.112202	0.854987	0.392558	0.658743	OK	101.895	108.901
Map7d2	Map7d2	1027.56	0.0550769	0.0644519	0.854543	0.392804	0.658799	OK	1005.55	1044.68
Sntb2	Sntb2	435.078	-0.073206	0.0856689	-0.854522	0.392816	0.658799	OK	447.533	425.39
Sptlc1	Sptlc1	207.976	0.0753425	0.0881676	0.854537	0.392808	0.658799	OK	201.888	212.711
Stoml2	Stoml2	167.244	-0.0687096	0.0803959	-0.854641	0.39275	0.658799	OK	171.737	163.749
Eda	Eda	54.9067	0.112094	0.131246	0.854076	0.393063	0.659135	OK	52.5198	56.7632
Phactr1	Phactr1	2650.07	0.036542	0.0428179	0.853428	0.393422	0.659578	OK	2612.37	2679.39
Smpdl3b	Smpdl3b	16.5096	0.224116	0.262599	0.853456	0.393406	0.659578	OK	15.0837	17.6186
Mus81	Mus81	94.8314	0.0906245	0.106207	0.853286	0.393501	0.659631	OK	91.4948	97.4265
Cds2	Cds2	6301.6	0.040596	0.0475853	0.853119	0.393593	0.659678	OK	6202.04	6379.03
Tmem209	Tmem209	190.821	0.0607054	0.0711615	0.853065	0.393623	0.659678	OK	186.317	194.324
Gnl3	Gnl3	133.39	-0.0844525	0.0990157	-0.85292	0.393704	0.659734	OK	137.797	129.962
Rhoj	Rhoj	14.8829	0.241133	0.28286	0.852484	0.393946	0.659981	OK	13.5013	15.9575
Rtn4rl2	Rtn4rl2	104.336	0.113199	0.132779	0.852533	0.393918	0.659981	OK	99.7562	107.899
Mgat4a	Mgat4a	561.471	-0.043458	0.050989	-0.852302	0.394047	0.659998	OK	571.002	554.058
Mylk3	Mylk3	46.9508	-0.143032	0.16782	-0.852294	0.394051	0.659998	OK	49.5833	44.9033
Erbb3	Erbb3	104.342	0.139073	0.163225	0.852031	0.394197	0.660016	OK	98.7226	108.713
Mrpl46	Mrpl46	76.4671	0.11201	0.131464	0.85202	0.394203	0.660016	OK	73.1454	79.0506
Ppip5k1	Ppip5k1	851.651	0.0372345	0.0436995	0.852059	0.394181	0.660016	OK	839.308	861.252
Stk26	Stk26	80.7645	-0.15129	0.177629	-0.851719	0.39437	0.660217	OK	85.5555	77.0381
Creld2	Creld2	68.198	0.105937	0.124428	0.851394	0.39455	0.660439	OK	65.3952	70.3779
Spry1	Spry1	121.912	-0.108413	0.127352	-0.851285	0.394611	0.660461	OK	127.087	117.887
Rilpl1	Rilpl1	441.989	-0.0670994	0.0788315	-0.851175	0.394672	0.660484	OK	453.584	432.971
Cog5	Cog5	385.196	-0.0450212	0.0529091	-0.850916	0.394816	0.660646	OK	391.97	379.927
Mme	Mme	59.447	-0.131514	0.154617	-0.850575	0.395006	0.660817	OK	62.5106	57.0642
St6galnac3	St6galnac3	162.698	-0.0812388	0.0955119	-0.850562	0.395013	0.660817	OK	167.869	158.677
Cntf	Cntf	10.7439	-0.369788	0.434878	-0.850325	0.395144	0.660958	OK	12.3095	9.52626
Neurl1b	Neurl1b	871.963	0.052103	0.0612804	0.850239	0.395192	0.660958	OK	854.291	885.707
Mtmr6	Mtmr6	1061.14	0.045981	0.0541067	0.849819	0.395425	0.661269	OK	1042.16	1075.91
Fam186b	Fam186b	7.78782	0.317492	0.373702	0.849587	0.395554	0.661382	OK	6.84063	8.52453
Kctd4	Kctd4	1122.82	-0.0825402	0.09716	-0.849528	0.395588	0.661382	OK	1159.08	1094.62
Bola1	Bola1	23.2671	0.207828	0.244667	0.849431	0.395642	0.661393	OK	21.4018	24.718
Apol8	Apol8	30.3723	-0.177382	0.208884	-0.849189	0.395776	0.661503	OK	32.4864	28.728
Mtx1	Mtx1	103.838	0.0981504	0.115588	0.849142	0.395802	0.661503	OK	99.8828	106.915
Hmgb3	Hmgb3	42.1899	-0.160572	0.189152	-0.848901	0.395936	0.661601	OK	44.847	40.1233
Tlr9	Tlr9	15.3026	-0.236301	0.278372	-0.848867	0.395956	0.661601	OK	16.7238	14.1972
Wdr74	Wdr74	112.479	-0.0912347	0.107492	-0.848759	0.396015	0.661621	OK	116.495	109.356
Calb2	Calb2	33.174	-0.241638	0.284738	-0.848633	0.396085	0.661659	OK	36.3251	30.7232
Hikeshi	Hikeshi	183.465	0.0773372	0.0911692	0.848282	0.396281	0.661794	OK	177.952	187.752
Tmem175	Tmem175	199.955	0.070511	0.0831259	0.848243	0.396302	0.661794	OK	194.476	204.217
Vav1	Vav1	28.7022	0.176994	0.208662	0.848233	0.396308	0.661794	OK	26.739	30.2292
Gm2a	Gm2a	380.599	-0.0546006	0.0644145	-0.847644	0.396636	0.662262	OK	388.719	374.283
Sec14l5	Sec14l5	36.5867	0.173999	0.205317	0.847466	0.396736	0.662349	OK	34.1262	38.5005
Gpr22	Gpr22	1231.72	-0.0351654	0.0415137	-0.84708	0.396951	0.662554	OK	1248.63	1218.56
Nol11	Nol11	191.471	-0.0647764	0.0764706	-0.847075	0.396953	0.662554	OK	196.319	187.7
Fuca2	Fuca2	246.028	0.0655351	0.0774003	0.846703	0.397161	0.662662	OK	239.76	250.902
Tbxas1	Tbxas1	12.4877	0.234452	0.276887	0.84674	0.39714	0.662662	OK	11.3601	13.3647
Vipr1	Vipr1	184.27	-0.0765467	0.090395	-0.846803	0.397105	0.662662	OK	189.787	179.98
Numa1	Numa1	1143.6	-0.0398985	0.0471373	-0.846431	0.397312	0.662837	OK	1161.42	1129.74
Tmem252	Tmem252	7.70254	-0.305752	0.361357	-0.846123	0.397484	0.663044	OK	8.62959	6.98151
Amot	Amot	345.138	0.0492508	0.0582494	0.845516	0.397823	0.663526	OK	338.526	350.282
Nr1h3	Nr1h3	17.5739	0.212843	0.251756	0.845435	0.397868	0.663526	OK	16.1314	18.6959
Ctnna2	Ctnna2	898.094	0.0378541	0.0447819	0.8453	0.397943	0.663572	OK	884.861	908.386
Epn2	Epn2	1683.5	-0.0304399	0.0360279	-0.844899	0.398167	0.663792	OK	1703.5	1667.94
Pdgfc	Pdgfc	47.6825	-0.114371	0.135367	-0.844893	0.39817	0.663792	OK	49.8182	46.0213
Cd163	Cd163	10.8037	-0.290178	0.343633	-0.844443	0.398422	0.663822	OK	12.0374	9.84421
Ikbkg	Ikbkg	428.063	0.0566096	0.0670381	0.844439	0.398424	0.663822	OK	418.639	435.392
Mterf3	Mterf3	92.7084	-0.0977453	0.115751	-0.844443	0.398422	0.663822	OK	96.2552	89.9498
Pdlim4	Pdlim4	25.9259	-0.173277	0.205199	-0.844435	0.398426	0.663822	OK	27.6886	24.555
Slc37a3	Slc37a3	476.648	0.0479539	0.0567865	0.84446	0.398413	0.663822	OK	467.755	483.564
Spint2	Spint2	66.749	0.121063	0.143386	0.844312	0.398495	0.663857	OK	63.6166	69.1853
Cabcoco1	Cabcoco1	8.63727	-0.267317	0.316777	-0.843865	0.398745	0.664194	OK	9.54541	7.93093
9330104G04Rik	9330104G04Rik	20.9603	0.194543	0.230582	0.843704	0.398835	0.664265	OK	19.3861	22.1847
Kcnk10	Kcnk10	259.897	0.120661	0.143042	0.843539	0.398927	0.664339	OK	247.741	269.352
Npc2	Npc2	232.67	0.0687904	0.0815899	0.843124	0.399159	0.664488	OK	226.449	237.508
Slc12a8	Slc12a8	12.0446	-0.275232	0.326435	-0.843143	0.399149	0.664488	OK	13.3487	11.0302
Vstm4	Vstm4	15.9817	-0.221174	0.262293	-0.843231	0.399099	0.664488	OK	17.3704	14.9015
Cyp2j6	Cyp2j6	109.038	-0.097401	0.115536	-0.843038	0.399207	0.664488	OK	113.195	105.805
Mon1b	Mon1b	326.242	0.0590169	0.0700146	0.842923	0.399271	0.664516	OK	318.755	332.065
Mrps2	Mrps2	178.547	-0.0643499	0.0763501	-0.842826	0.399326	0.664527	OK	183.039	175.054
Aqp9	Aqp9	9.65141	-0.300047	0.356136	-0.842509	0.399503	0.664695	OK	10.7912	8.76489
Ltv1	Ltv1	83.9169	-0.120122	0.142582	-0.842476	0.399522	0.664695	OK	87.8655	80.8459
Rngtt	Rngtt	275.303	0.0501517	0.059546	0.842236	0.399656	0.664839	OK	269.932	279.481
Ppp1r16b	Ppp1r16b	3265.75	0.052608	0.0624738	0.842081	0.399743	0.664904	OK	3198.92	3317.72
Mmp9	Mmp9	8.68179	0.342742	0.407062	0.84199	0.399794	0.66491	OK	7.54386	9.56685
Irs2	Irs2	944.219	0.0402549	0.0478204	0.841792	0.399904	0.665002	OK	929.426	955.724
Prelp	Prelp	170.708	0.0842584	0.100111	0.841649	0.399984	0.665002	OK	165.122	175.053
Prmt8	Prmt8	678.857	-0.0426828	0.0507148	-0.841625	0.399998	0.665002	OK	690.174	670.054
Wdr59	Wdr59	304.436	-0.0553252	0.065742	-0.84155	0.40004	0.665002	OK	311.018	299.317
A330023F24Rik	A330023F24Rik	958.298	-0.0660107	0.0784837	-0.841075	0.400306	0.665031	OK	983.028	939.063
Amy1	Amy1	78.3185	0.0944494	0.112306	0.840999	0.400348	0.665031	OK	75.4472	80.5518
Flrt1	Flrt1	183.028	-0.108102	0.128484	-0.841363	0.400145	0.665031	OK	190.775	177.003
Mapk10	Mapk10	3077.68	0.0407504	0.0484621	0.840871	0.40042	0.665031	OK	3028.87	3115.65
Nudt16	Nudt16	53.1118	0.122267	0.145379	0.841021	0.400336	0.665031	OK	50.5947	55.0695
Shc1	Shc1	66.5573	-0.101511	0.120692	-0.841071	0.400308	0.665031	OK	69.2021	64.5002
Thrsp	Thrsp	230.77	0.0646183	0.0768276	0.841082	0.400302	0.665031	OK	224.973	235.278
Tmem121b	Tmem121b	380.038	0.0592004	0.0704064	0.840839	0.400438	0.665031	OK	371.29	386.842
Gm5069	Gm5069	62.7359	0.106144	0.126284	0.84052	0.400617	0.665092	OK	60.1526	64.7451
Parp16	Parp16	26.182	-0.152075	0.18093	-0.840518	0.400618	0.665092	OK	27.7433	24.9677
Smpdl3a	Smpdl3a	128.238	-0.0920534	0.109515	-0.840557	0.400596	0.665092	OK	132.857	124.645
Pcdhga7	Pcdhga7	212.592	0.0841925	0.100211	0.840151	0.400824	0.665275	OK	205.641	217.999
Srp54c	Srp54c	459.396	-0.0643917	0.0766365	-0.840222	0.400784	0.665275	OK	470.96	450.402
Ddx47	Ddx47	219.359	-0.0708881	0.0843897	-0.840009	0.400903	0.665328	OK	225.439	214.63
Rpl6	Rpl6	1570.55	-0.040671	0.0484339	-0.839721	0.401065	0.665517	OK	1595.5	1551.15
Grm2	Grm2	801.088	0.0887048	0.105649	0.839618	0.401123	0.665534	OK	773.496	822.548
Rab11b	Rab11b	1018.84	0.0349818	0.0416684	0.839529	0.401173	0.665537	OK	1004.97	1029.63
Htr1f	Htr1f	20.6007	0.218049	0.259805	0.83928	0.401312	0.66569	OK	18.869	21.9476
Gper1	Gper1	14.6738	-0.232069	0.276614	-0.838963	0.40149	0.665905	OK	16.0121	13.6329
Prickle2	Prickle2	4815.42	-0.0292066	0.0348193	-0.838805	0.401579	0.665974	OK	4870.32	4772.72
5430405H02Rik	5430405H02Rik	29.3357	0.179383	0.214006	0.838215	0.40191	0.66615	OK	27.3023	30.9172
Lin7c	Lin7c	1572.7	-0.0487902	0.058209	-0.83819	0.401924	0.66615	OK	1602.68	1549.38
Mettl14	Mettl14	150.522	0.0751244	0.0895948	0.83849	0.401755	0.66615	OK	146.129	153.94
Napepld	Napepld	557.029	0.0702975	0.0838614	0.838258	0.401886	0.66615	OK	541.811	568.866
Zfp143	Zfp143	84.2008	0.0951253	0.113478	0.838268	0.40188	0.66615	OK	81.0918	86.6189
Clic1	Clic1	28.59	-0.145928	0.174181	-0.837792	0.402147	0.666442	OK	30.2256	27.3178
Psmc6	Psmc6	395.483	0.0560689	0.066946	0.837524	0.402298	0.666612	OK	386.86	402.191
Lin28b	Lin28b	22.6918	-0.209381	0.250042	-0.837383	0.402377	0.666664	OK	24.5579	21.2403
Ubash3a	Ubash3a	8.12421	0.2899	0.346438	0.836803	0.402703	0.667125	OK	7.22032	8.82724
Capza1	Capza1	360.285	-0.0480334	0.0574204	-0.836522	0.402861	0.667308	OK	367.046	355.027
Ankrd54	Ankrd54	61.95	-0.108424	0.129642	-0.836336	0.402966	0.667402	OK	64.5799	59.9044
Bpnt1	Bpnt1	345.13	-0.0496774	0.0594219	-0.836012	0.403148	0.66762	OK	351.828	339.92
Mcm2	Mcm2	36.1855	-0.148019	0.177071	-0.835932	0.403193	0.66762	OK	38.2854	34.5522
E030013I19Rik	E030013I19Rik	14.7743	0.226635	0.271239	0.835557	0.403404	0.667835	OK	13.4841	15.7778
Zc3h18	Zc3h18	277.1	-0.0521012	0.062357	-0.835531	0.403419	0.667835	OK	282.741	272.712
Nudt17	Nudt17	26.385	0.186568	0.223334	0.835375	0.403507	0.667901	OK	24.4838	27.8638
Dnajb12	Dnajb12	205.949	-0.0667914	0.0799715	-0.835191	0.40361	0.667993	OK	211.327	201.766
Ccdc173	Ccdc173	13.6174	-0.220877	0.264521	-0.835009	0.403712	0.668083	OK	14.7992	12.6983
Flii	Flii	266.763	0.0564113	0.0675889	0.834623	0.40393	0.668364	OK	260.911	271.315
Snf8	Snf8	213.893	-0.0686797	0.0822985	-0.83452	0.403988	0.668381	OK	219.637	209.426
Card19	Card19	10.0767	-0.273137	0.327459	-0.834113	0.404217	0.668637	OK	11.1594	9.23461
P3h3	P3h3	86.2351	0.101184	0.121312	0.834075	0.404239	0.668637	OK	82.8493	88.8685
Casp2	Casp2	116.361	-0.0878731	0.1054	-0.833714	0.404442	0.668691	OK	120.362	113.249
Cct5	Cct5	1049.75	-0.0313481	0.0375934	-0.833872	0.404353	0.668691	OK	1062.6	1039.76
Hace1	Hace1	444.452	-0.0592956	0.0711291	-0.833634	0.404487	0.668691	OK	454.752	436.44
Mical1	Mical1	50.2474	0.117182	0.140585	0.833532	0.404545	0.668691	OK	47.9645	52.023
Nxpe3	Nxpe3	237.757	-0.0678509	0.0814042	-0.833507	0.404559	0.668691	OK	244.064	232.851
Tardbp	Tardbp	1822.35	-0.0472096	0.0566168	-0.833844	0.404369	0.668691	OK	1855.96	1796.21
Sh3bp1	Sh3bp1	119.597	0.0901356	0.108243	0.832717	0.405004	0.669296	OK	115.412	122.853
Tmem216	Tmem216	25.9552	-0.152722	0.183408	-0.832688	0.405021	0.669296	OK	27.5096	24.7463
Dna2	Dna2	11.8278	-0.227783	0.273647	-0.832396	0.405185	0.669359	OK	12.8865	11.0044
Il13ra1	Il13ra1	38.5378	-0.15286	0.183645	-0.832365	0.405203	0.669359	OK	40.8478	36.7412
Tnfrsf1a	Tnfrsf1a	47.6591	-0.131827	0.158367	-0.832413	0.405176	0.669359	OK	50.121	45.7442
Dph3	Dph3	140.053	0.0701759	0.084345	0.832011	0.405403	0.669451	OK	136.233	143.024
Mdh2	Mdh2	1185.58	0.0409533	0.0492182	0.832075	0.405366	0.669451	OK	1166.69	1200.28
Otulinl	Otulinl	127.702	0.0757253	0.0910189	0.831974	0.405424	0.669451	OK	123.945	130.624
Ppp3r1	Ppp3r1	7302.59	-0.0314095	0.0377551	-0.831927	0.40545	0.669451	OK	7392.14	7232.94
Dctn4	Dctn4	885.18	0.0313523	0.037707	0.831471	0.405708	0.669718	OK	874.375	893.584
Lcp1	Lcp1	63.5465	-0.10323	0.124154	-0.831471	0.405707	0.669718	OK	66.1146	61.5491
Elmsan1	Elmsan1	563.842	-0.0559522	0.0673115	-0.831243	0.405837	0.669772	OK	576.171	554.253
Prex2	Prex2	1540.67	0.0483205	0.0581266	0.831296	0.405806	0.669772	OK	1511.71	1563.2
Hnrnpul1	Hnrnpul1	1026.09	-0.0425226	0.0511694	-0.831017	0.405964	0.669903	OK	1043.13	1012.84
Ahnak	Ahnak	885.696	-0.0681061	0.0820027	-0.830535	0.406236	0.669908	OK	909.28	867.352
Bcl2	Bcl2	116.584	-0.09672	0.11645	-0.830574	0.406215	0.669908	OK	120.997	113.151
Larp1	Larp1	1289.38	0.033298	0.0400918	0.830545	0.406231	0.669908	OK	1272.67	1302.38
Lhx2	Lhx2	367.764	0.0585345	0.0704708	0.830621	0.406188	0.669908	OK	359.393	374.275
Ncald	Ncald	5766.04	0.0676716	0.0814828	0.830502	0.406255	0.669908	OK	5614.37	5884
Supt3	Supt3	52.7932	0.114653	0.138015	0.830728	0.406127	0.669908	OK	50.4461	54.6187
Siva1	Siva1	28.6772	0.189926	0.228741	0.83031	0.406363	0.670007	OK	26.574	30.3131
Zfp469	Zfp469	63.5535	0.12022	0.144833	0.830063	0.406503	0.670159	OK	60.5916	65.8571
Ndfip2	Ndfip2	534.719	0.0404555	0.0487432	0.829973	0.406554	0.670164	OK	526.3	541.267
Ero1lb	Ero1lb	182.996	-0.0724765	0.0873368	-0.82985	0.406624	0.670185	OK	188.182	178.962
Stk32c	Stk32c	579.465	-0.0552946	0.0666377	-0.82978	0.406663	0.670185	OK	591.986	569.727
F8a	F8a	56.6235	0.137447	0.16576	0.829192	0.406996	0.670654	OK	53.6093	58.9679
Elmod2	Elmod2	117.544	0.0751448	0.0906499	0.828957	0.407129	0.670703	OK	114.112	120.213
Nus1	Nus1	633.02	-0.051898	0.0626093	-0.828919	0.40715	0.670703	OK	645.856	623.036
Xrcc4	Xrcc4	67.0915	-0.0949744	0.114581	-0.828884	0.40717	0.670703	OK	69.5852	65.1519
Jag1	Jag1	158.238	-0.0739004	0.0891715	-0.828745	0.407249	0.670754	OK	162.811	154.681
Haus3	Haus3	56.4984	-0.113176	0.13658	-0.828637	0.40731	0.670776	OK	59.0025	54.5508
Gga3	Gga3	473.868	0.0593793	0.0716709	0.828499	0.407388	0.670825	OK	462.927	482.378
Arntl2	Arntl2	47.9558	-0.116876	0.1411	-0.82832	0.407489	0.670874	OK	50.151	46.2484
Rprd1a	Rprd1a	1443.76	-0.0346691	0.0418612	-0.828192	0.407562	0.670874	OK	1463.3	1428.56
Setd7	Setd7	2315.09	0.033511	0.0404605	0.828238	0.407536	0.670874	OK	2284.88	2338.58
Lgalsl	Lgalsl	570.024	-0.0438157	0.052917	-0.828007	0.407666	0.67092	OK	579.779	562.436
Tmem70	Tmem70	179.42	0.0743312	0.0897749	0.827973	0.407686	0.67092	OK	174.238	183.451
Chchd4	Chchd4	123.466	0.0982587	0.1187	0.827788	0.40779	0.670934	OK	118.758	127.128
Ezh1	Ezh1	708.16	0.0358467	0.0433023	0.827824	0.40777	0.670934	OK	698.278	715.846
Nlrc5	Nlrc5	7.75394	0.332661	0.401968	0.827581	0.407908	0.671026	OK	6.76683	8.5217
Sh2b3	Sh2b3	141.589	0.06959	0.0840947	0.82752	0.407943	0.671026	OK	137.76	144.568
Rbfa	Rbfa	83.9241	0.127128	0.153661	0.827329	0.40805	0.671124	OK	79.7897	87.1397
Retsat	Retsat	61.3849	0.120723	0.145972	0.827027	0.408222	0.671327	OK	58.5123	63.6192
Znfx1	Znfx1	590.443	-0.0401841	0.0486212	-0.826473	0.408536	0.671764	OK	599.709	583.235
Kcnu1	Kcnu1	10.6319	-0.240742	0.291324	-0.826372	0.408593	0.671779	OK	11.638	9.84932
D10Wsu102e	D10Wsu102e	371.812	-0.0480126	0.0581233	-0.826048	0.408777	0.671923	OK	378.786	366.388
Slc25a23	Slc25a23	3150.06	0.0391537	0.0473965	0.826087	0.408755	0.671923	OK	3102.06	3187.4
B2m	B2m	353.041	-0.0520378	0.0630255	-0.825662	0.408996	0.672045	OK	360.219	347.458
Gm42274	Gm42274	11.4096	0.265147	0.321128	0.825675	0.408989	0.672045	OK	10.2467	12.3141
Syde1	Syde1	57.4146	-0.111164	0.134624	-0.825741	0.408951	0.672045	OK	59.9139	55.4707
Csmd2	Csmd2	1161.32	-0.0644152	0.0780452	-0.825357	0.409169	0.672251	OK	1190.57	1138.58
Sept3	Sept3	4912.61	-0.0391041	0.0474017	-0.824951	0.409399	0.67255	OK	4987.63	4854.25
Arhgef18	Arhgef18	521.005	-0.0461054	0.0559173	-0.824528	0.409639	0.672851	OK	530.389	513.707
Rpe	Rpe	208.473	0.0609882	0.0739737	0.824459	0.409679	0.672851	OK	203.53	212.318
Glra3	Glra3	11.5919	0.286764	0.347885	0.824308	0.409764	0.672912	OK	10.3159	12.5844
Lpcat2	Lpcat2	68.4793	0.105102	0.127519	0.824204	0.409823	0.67293	OK	65.6871	70.6511
Bloc1s6	Bloc1s6	146.727	0.0789596	0.0958557	0.823734	0.410091	0.673244	OK	142.227	150.228
Nup214	Nup214	559.803	0.0445458	0.0540858	0.823614	0.410159	0.673244	OK	550.1	567.35
P3h4	P3h4	34.7483	-0.13842	0.168063	-0.823622	0.410155	0.673244	OK	36.6335	33.282
Gtf2h1	Gtf2h1	263.772	-0.0741616	0.0902197	-0.822012	0.41107	0.67466	OK	271.422	257.822
Pax5	Pax5	8.52175	-0.411236	0.500418	-0.821786	0.411199	0.674791	OK	9.90339	7.44714
P2ry12	P2ry12	248.788	-0.0563001	0.0685181	-0.821681	0.411258	0.67481	OK	254.262	244.531
Pigm	Pigm	201.642	-0.0603606	0.0734752	-0.821509	0.411356	0.674891	OK	206.399	197.942
Acbd3	Acbd3	287.274	-0.0526053	0.0640691	-0.821071	0.411606	0.674972	OK	293.179	282.681
Apln	Apln	133.2	-0.0903624	0.11007	-0.820956	0.411672	0.674972	OK	137.91	129.537
Atp7b	Atp7b	20.8478	-0.170662	0.207792	-0.821312	0.411469	0.674972	OK	22.2437	19.7621
Cinp	Cinp	157.409	-0.0862946	0.105131	-0.820828	0.411744	0.674972	OK	162.724	153.276
Nmral1	Nmral1	56.7154	-0.119434	0.145502	-0.820837	0.411739	0.674972	OK	59.3687	54.6518
Slc35e1	Slc35e1	601.878	-0.0404868	0.0493075	-0.821109	0.411584	0.674972	OK	611.395	594.476
Zfp804b	Zfp804b	25.9186	0.16176	0.197007	0.821088	0.411596	0.674972	OK	24.297	27.1798
Ahrr	Ahrr	11.5501	-0.276771	0.337286	-0.820581	0.411885	0.675071	OK	12.8077	10.572
Evi5	Evi5	584.874	-0.040147	0.0489268	-0.820552	0.411901	0.675071	OK	594.045	577.742
E130309D02Rik	E130309D02Rik	113.167	0.0829493	0.101117	0.820329	0.412029	0.675201	OK	109.521	116.003
Dock1	Dock1	404.624	-0.0685203	0.083545	-0.82016	0.412125	0.675223	OK	415.464	396.193
Rassf4	Rassf4	46.5889	-0.135312	0.164987	-0.820135	0.412139	0.675223	OK	49.0594	44.6673
Epop	Epop	82.6414	-0.144483	0.176215	-0.81993	0.412256	0.675257	OK	87.3223	79.0008
Fancf	Fancf	15.7916	-0.245226	0.299056	-0.82	0.412216	0.675257	OK	17.3139	14.6075
Rtl5	Rtl5	67.3577	-0.107135	0.130689	-0.81977	0.412348	0.675327	OK	70.1832	65.1602
Adamtsl4	Adamtsl4	32.2435	-0.167251	0.204076	-0.819552	0.412472	0.675382	OK	34.3591	30.598
Cbln1	Cbln1	17.869	-0.199743	0.243725	-0.81954	0.412478	0.675382	OK	19.2705	16.7789
Unc119b	Unc119b	273.244	-0.0585639	0.0714791	-0.819316	0.412606	0.675513	OK	279.498	268.38
1500009L16Rik	1500009L16Rik	42.4831	0.160159	0.195633	0.818669	0.412975	0.67584	OK	39.8512	44.5302
Copa	Copa	1717.96	0.036307	0.0443558	0.818541	0.413048	0.67584	OK	1693.68	1736.84
Cul1	Cul1	824.416	0.0317828	0.0388152	0.818822	0.412888	0.67584	OK	814.215	832.351
Iba57	Iba57	54.4962	-0.115987	0.141689	-0.818601	0.413014	0.67584	OK	56.9718	52.5707
Suclg1	Suclg1	484.25	0.0589594	0.0720236	0.818612	0.413008	0.67584	OK	473.148	492.885
Fdps	Fdps	263.322	0.0686649	0.0839479	0.817947	0.413388	0.676233	OK	256.295	268.788
Fem1b	Fem1b	1732.04	0.027975	0.0342076	0.817799	0.413472	0.676233	OK	1713.17	1746.72
Luc7l2	Luc7l2	2169.97	-0.0552591	0.067586	-0.817611	0.413579	0.676233	OK	2216.83	2133.52
Pabpn1	Pabpn1	823.21	-0.0634461	0.0775976	-0.817631	0.413568	0.676233	OK	843.627	807.33
Rbpms	Rbpms	10.0691	-0.283455	0.346642	-0.817717	0.413519	0.676233	OK	11.1921	9.19565
Tfam	Tfam	226.621	0.0597544	0.0730489	0.818005	0.413355	0.676233	OK	221.355	230.716
Pde4b	Pde4b	457.992	0.0684653	0.083805	0.81696	0.413952	0.676763	OK	445.805	467.471
Fyb2	Fyb2	14.753	-0.350089	0.428574	-0.81687	0.414002	0.676765	OK	16.7877	13.1705
Ppp3cc	Ppp3cc	108.348	0.0830273	0.101651	0.816787	0.41405	0.676765	OK	104.854	111.065
Rab3gap1	Rab3gap1	686.859	0.0347087	0.0425061	0.816558	0.414181	0.676861	OK	677.578	694.077
Slc25a3	Slc25a3	1528.3	0.0308573	0.0377915	0.816514	0.414206	0.676861	OK	1509.94	1542.58
Adss	Adss	500.821	0.044015	0.0539122	0.81642	0.41426	0.67687	OK	492.243	507.492
9930111J21Rik1	9930111J21Rik1	22.564	-0.184793	0.226405	-0.816204	0.414384	0.676993	OK	24.2006	21.2911
Jade2	Jade2	599.015	0.0550825	0.0674945	0.816103	0.414441	0.677008	OK	586.182	608.995
Foxk2	Foxk2	921.472	-0.0373833	0.0458163	-0.815939	0.414535	0.677082	OK	934.924	911.01
2610301B20Rik	2610301B20Rik	238.826	-0.0602186	0.0738604	-0.815303	0.414899	0.677486	OK	244.447	234.454
Acer3	Acer3	174.521	0.0748166	0.0917711	0.815252	0.414928	0.677486	OK	169.448	178.467
Vps50	Vps50	604.488	0.046908	0.0575275	0.8154	0.414843	0.677486	OK	593.456	613.069
Chuk	Chuk	252.78	-0.0613067	0.0752112	-0.815127	0.414999	0.677523	OK	258.838	248.069
Cdc16	Cdc16	269.295	-0.0551739	0.0677094	-0.814863	0.415151	0.677581	OK	275.101	264.779
Mto1	Mto1	119.352	-0.0735279	0.0902481	-0.81473	0.415227	0.677581	OK	122.784	116.683
Shcbp1l	Shcbp1l	15.8308	-0.201199	0.246975	-0.814656	0.415269	0.677581	OK	17.0816	14.858
Sil1	Sil1	122.786	-0.0784725	0.0963351	-0.814578	0.415314	0.677581	OK	126.555	119.855
Tldc1	Tldc1	66.8195	0.0990809	0.121582	0.814934	0.41511	0.677581	OK	64.2502	68.8178
Xrcc3	Xrcc3	19.3444	0.208028	0.255387	0.814557	0.415326	0.677581	OK	17.7921	20.5517
Gba	Gba	181.254	-0.0638061	0.0783677	-0.814188	0.415537	0.677602	OK	185.775	177.738
Gpr63	Gpr63	144.617	-0.140139	0.172137	-0.81411	0.415582	0.677602	OK	152.56	138.438
Prpsap2	Prpsap2	213.63	0.0642059	0.078864	0.814134	0.415568	0.677602	OK	208.298	217.777
Tgfbr3	Tgfbr3	301.445	0.0563043	0.0691363	0.814396	0.415418	0.677602	OK	294.844	306.579
Trappc3	Trappc3	292.386	0.0557407	0.0684558	0.814257	0.415498	0.677602	OK	286.047	297.316
Arhgef11	Arhgef11	958.003	-0.0403309	0.0495662	-0.813678	0.41583	0.677925	OK	973.093	946.267
Tent5c	Tent5c	14.4977	0.207111	0.254563	0.813596	0.415877	0.677925	OK	13.3394	15.3987
Actr5	Actr5	38.1801	0.120534	0.148192	0.813366	0.416008	0.677995	OK	36.3962	39.5676
D11Wsu47e	D11Wsu47e	81.4516	0.109826	0.135029	0.813351	0.416017	0.677995	OK	77.982	84.1502
Guf1	Guf1	253.83	-0.0725821	0.0892527	-0.81322	0.416092	0.678038	OK	261.034	248.226
Coq3	Coq3	94.1767	0.0924658	0.113754	0.812859	0.416299	0.678137	OK	90.7962	96.806
Haus1	Haus1	26.8462	-0.148912	0.183185	-0.812909	0.41627	0.678137	OK	28.4136	25.6271
Ubr4	Ubr4	4081.48	0.0370459	0.0455745	0.812865	0.416296	0.678137	OK	4022.62	4127.25
Lonrf1	Lonrf1	163.907	0.0751377	0.0924814	0.812463	0.416526	0.678428	OK	159.122	167.629
Clip3	Clip3	3030.8	0.0521152	0.0641859	0.811942	0.416825	0.678732	OK	2969.36	3078.59
Isoc2a	Isoc2a	77.5721	-0.0861549	0.106096	-0.812049	0.416764	0.678732	OK	80.1868	75.5384
Mad2l1	Mad2l1	36.3496	-0.130485	0.160735	-0.811799	0.416907	0.678732	OK	38.2082	34.9041
Stx17	Stx17	207.183	-0.0562536	0.0692887	-0.811873	0.416865	0.678732	OK	211.738	203.641
Zfand1	Zfand1	93.3848	0.10376	0.127895	0.811286	0.417201	0.679053	OK	89.6254	96.3088
Zfp729b	Zfp729b	153.038	-0.0708752	0.0873595	-0.811305	0.417191	0.679053	OK	157.279	149.739
Fam214b	Fam214b	163.57	0.0750093	0.0925076	0.810845	0.417455	0.679387	OK	158.803	167.278
Gdf11	Gdf11	287.801	-0.0611561	0.0754711	-0.810325	0.417753	0.679793	OK	294.681	282.45
Lancl3	Lancl3	33.1566	-0.171321	0.21145	-0.810218	0.417815	0.679813	OK	35.3853	31.4232
Garnl3	Garnl3	104.79	-0.121889	0.150494	-0.809926	0.417983	0.679924	OK	109.794	100.898
Gm7609	Gm7609	9.06404	-0.869419	1.07344	-0.80994	0.417975	0.679924	OK	12.1601	6.65602
Rfwd3	Rfwd3	316.878	-0.0549796	0.067889	-0.809846	0.418029	0.679924	OK	323.686	311.583
Uaca	Uaca	46.5536	-0.144155	0.178025	-0.809747	0.418085	0.679937	OK	49.1844	44.5074
Narfl	Narfl	153.086	0.0713564	0.088145	0.809534	0.418208	0.680057	OK	148.841	156.388
Abr	Abr	6671.38	-0.0263533	0.0325637	-0.809284	0.418352	0.680211	OK	6740.01	6618.01
Izumo4	Izumo4	48.274	0.133005	0.164366	0.8092	0.4184	0.680211	OK	45.7867	50.2086
Gucy1a2	Gucy1a2	1589.62	-0.0275137	0.0340184	-0.808787	0.418637	0.680359	OK	1606.69	1576.34
Nploc4	Nploc4	567.627	0.0361374	0.044679	0.808823	0.418617	0.680359	OK	559.642	573.838
Tnfaip3	Tnfaip3	45.4791	-0.180222	0.222791	-0.808928	0.418557	0.680359	OK	48.6957	42.9772
Amer1	Amer1	131.465	-0.07876	0.0974444	-0.808256	0.418943	0.68072	OK	135.515	128.315
Cacna1e	Cacna1e	9010.45	-0.0427644	0.052911	-0.808232	0.418957	0.68072	OK	9160.95	8893.39
Fam196a	Fam196a	46.1678	0.166344	0.205943	0.807719	0.419253	0.681121	OK	43.1982	48.4775
Anapc2	Anapc2	502.343	0.0453359	0.056146	0.807464	0.419399	0.681201	OK	493.482	509.235
Trpt1	Trpt1	27.3209	0.15401	0.190717	0.807531	0.41936	0.681201	OK	25.6927	28.5872
Nudc	Nudc	425.085	0.0542221	0.067181	0.807105	0.419606	0.681372	OK	416.121	432.058
Prob1	Prob1	54.1395	0.120341	0.149119	0.807009	0.419661	0.681372	OK	51.6139	56.1039
Reep4	Reep4	9.97128	-0.241028	0.298668	-0.807011	0.41966	0.681372	OK	10.916	9.23649
Rps19-ps3	Rps19-ps3	8.19433	0.284172	0.352159	0.806941	0.4197	0.681372	OK	7.30031	8.88967
Sbk3	Sbk3	13.3294	-0.221805	0.274994	-0.806581	0.419908	0.68163	OK	14.4911	12.426
Ppp2r1a	Ppp2r1a	3107.08	0.0446898	0.0554297	0.806244	0.420102	0.681866	OK	3053.05	3149.11
G3bp1	G3bp1	488.183	-0.0428806	0.0532345	-0.805504	0.420529	0.68188	OK	496.359	481.823
Gpatch1	Gpatch1	220.036	-0.077554	0.0962947	-0.805382	0.420599	0.68188	OK	226.71	214.845
Gpr183	Gpr183	10.5145	-0.288122	0.357538	-0.805851	0.420329	0.68188	OK	11.7066	9.58733
Kdm5a	Kdm5a	872.994	-0.0390017	0.0484161	-0.805554	0.4205	0.68188	OK	886.291	862.652
Lsamp	Lsamp	4796.36	0.0312856	0.0388443	0.805411	0.420583	0.68188	OK	4737.93	4841.8
Mad2l2	Mad2l2	25.7776	0.149509	0.185635	0.805393	0.420593	0.68188	OK	24.286	26.9378
Pbx3	Pbx3	18.5789	-0.176866	0.219412	-0.806089	0.420191	0.68188	OK	19.8684	17.576
Prss57	Prss57	8.31977	0.341142	0.423577	0.805384	0.420598	0.68188	OK	7.23425	9.16406
Tmem126b	Tmem126b	73.851	0.103152	0.128015	0.805774	0.420373	0.68188	OK	70.8954	76.1499
Tmem161b	Tmem161b	235.577	-0.0544469	0.0675882	-0.805568	0.420492	0.68188	OK	240.589	231.678
Mphosph8	Mphosph8	376.966	-0.0646459	0.080308	-0.804975	0.420834	0.682181	OK	386.492	369.556
Alpk1	Alpk1	65.8848	0.121777	0.151393	0.804374	0.421181	0.682427	OK	62.7748	68.3036
Ptprk	Ptprk	707.365	-0.0492036	0.0611684	-0.804396	0.421169	0.682427	OK	720.963	696.789
Sp8	Sp8	11.2478	-0.258799	0.321739	-0.804377	0.421179	0.682427	OK	12.3925	10.3575
Usp51	Usp51	16.2271	-0.195555	0.243053	-0.804575	0.421065	0.682427	OK	17.473	15.2581
Hist2h2bb	Hist2h2bb	186.535	0.0771252	0.0959235	0.804029	0.42138	0.682534	OK	180.946	190.882
Mthfsd	Mthfsd	109.671	0.0945846	0.11764	0.804018	0.421387	0.682534	OK	105.645	112.803
Tdrp	Tdrp	109.019	-0.0852718	0.106059	-0.804006	0.421394	0.682534	OK	112.656	106.191
Fndc10	Fndc10	124.202	-0.0773256	0.0962083	-0.803731	0.421552	0.682577	OK	127.958	121.28
Nlrx1	Nlrx1	52.0751	0.124505	0.154914	0.803705	0.421568	0.682577	OK	49.5623	54.0295
Pld1	Pld1	56.293	-0.0988189	0.122936	-0.803827	0.421497	0.682577	OK	58.4704	54.5994
Adora2a	Adora2a	13.5292	-0.274802	0.341979	-0.803563	0.42165	0.682631	OK	14.9918	12.3916
1700112J16Rik	1700112J16Rik	7.74567	0.489343	0.609261	0.803175	0.421873	0.682637	OK	6.31196	8.86077
C920009B18Rik	C920009B18Rik	10.3054	-0.835434	1.04033	-0.803048	0.421947	0.682637	OK	13.6906	7.67243
Fam241a	Fam241a	12.39	0.224283	0.279259	0.803135	0.421897	0.682637	OK	11.3191	13.223
Gm15612	Gm15612	10.3534	-0.286894	0.357106	-0.803387	0.421751	0.682637	OK	11.5222	9.44434
Rabep2	Rabep2	53.688	-0.123231	0.153427	-0.803188	0.421866	0.682637	OK	56.2798	51.6721
Senp3	Senp3	413.665	0.0392941	0.0489276	0.803107	0.421913	0.682637	OK	407.339	418.586
Ddx1	Ddx1	832.067	0.0453405	0.0564692	0.802925	0.422018	0.682674	OK	817.388	843.485
Trpc6	Trpc6	377.237	-0.0921131	0.114738	-0.80281	0.422084	0.682702	OK	390.835	366.661
Basp1	Basp1	1628.38	0.0460253	0.0573423	0.802641	0.422182	0.682781	OK	1599.22	1651.06
Calm2	Calm2	8040.95	0.0332453	0.0414273	0.802497	0.422265	0.682836	OK	7936.88	8121.9
Mog	Mog	172.102	-0.12066	0.150372	-0.802406	0.422318	0.682842	OK	180.236	165.775
Eif3f	Eif3f	481.507	-0.0537984	0.0670605	-0.802237	0.422416	0.682921	OK	491.63	473.634
Prox2	Prox2	11.7234	-0.275751	0.343931	-0.801764	0.422689	0.683284	OK	12.9951	10.7342
Rabl6	Rabl6	868.434	0.0428417	0.0534417	0.801653	0.422754	0.683309	OK	853.956	879.695
Sec63	Sec63	777.665	-0.0345762	0.043137	-0.801546	0.422816	0.68333	OK	788.164	769.5
Hspa14	Hspa14	297.195	0.0540848	0.0675033	0.801217	0.423006	0.683428	OK	290.943	302.057
Pde3a	Pde3a	68.1418	-0.107714	0.134443	-0.801188	0.423023	0.683428	OK	71.0156	65.9066
Vwc2l	Vwc2l	21.8335	-0.24211	0.302129	-0.801345	0.422932	0.683428	OK	23.9115	20.2174
Hdac9	Hdac9	412.592	0.0609981	0.0761431	0.801098	0.423075	0.683433	OK	402.806	420.202
Adam19	Adam19	91.0419	0.11571	0.144495	0.800786	0.423256	0.683489	OK	86.9572	94.2188
Man2a2	Man2a2	1895.39	0.0413873	0.0516835	0.800784	0.423257	0.683489	OK	1864.86	1919.14
Sec62	Sec62	1116.75	-0.0376608	0.0470213	-0.80093	0.423172	0.683489	OK	1133.18	1103.98
Adamts17	Adamts17	242.268	0.0877319	0.109584	0.800593	0.423367	0.683588	OK	234.015	248.687
Gfpt2	Gfpt2	40.3254	-0.128874	0.161031	-0.800309	0.423532	0.683636	OK	42.3617	38.7416
Prkcsh	Prkcsh	375.716	0.0410815	0.0513278	0.800376	0.423493	0.683636	OK	369.709	380.388
Tmx1	Tmx1	271.378	0.0552626	0.0690534	0.800288	0.423544	0.683636	OK	265.545	275.914
Foxp4	Foxp4	185.108	0.0909886	0.113714	0.800156	0.423621	0.683681	OK	178.569	190.194
Apob	Apob	8.47503	-0.57422	0.718153	-0.799579	0.423955	0.683711	OK	10.395	6.98176
Arsb	Arsb	1182.26	-0.0487992	0.0610553	-0.799262	0.424138	0.683711	OK	1204.8	1164.73
Cask	Cask	776.761	-0.0371301	0.046446	-0.799426	0.424043	0.683711	OK	788.024	768.002
Ccdc65	Ccdc65	17.4304	0.231695	0.289803	0.79949	0.424006	0.683711	OK	15.8748	18.6404
Cdc25a	Cdc25a	35.8978	-0.13052	0.163181	-0.799849	0.423798	0.683711	OK	37.7338	34.4699
Col4a1	Col4a1	269.493	-0.0823385	0.102933	-0.799924	0.423755	0.683711	OK	278.173	262.741
Mcmdc2	Mcmdc2	15.413	0.220119	0.275378	0.799337	0.424095	0.683711	OK	14.1052	16.4302
Mei1	Mei1	8.17792	-0.278499	0.348111	-0.800028	0.423695	0.683711	OK	9.07395	7.481
Nipal4	Nipal4	17.5683	-0.227003	0.284052	-0.799163	0.424196	0.683711	OK	19.1354	16.3494
Ptgs1	Ptgs1	92.4047	0.0812971	0.101735	0.799109	0.424227	0.683711	OK	89.4868	94.6742
Sec31a	Sec31a	797.612	0.0334798	0.0418738	0.799541	0.423977	0.683711	OK	787.215	805.697
Snx16	Snx16	189.392	-0.0800626	0.10012	-0.799666	0.423904	0.683711	OK	195.323	184.779
C1qb	C1qb	194.222	0.0748435	0.0936901	0.798841	0.424383	0.683726	OK	188.574	198.615
Prkacb	Prkacb	2528.26	-0.0360676	0.0451514	-0.798814	0.424398	0.683726	OK	2563.87	2500.57
Wdr55	Wdr55	47.5011	-0.111976	0.140188	-0.798755	0.424432	0.683726	OK	49.584	45.8811
Zfp383	Zfp383	89.3201	0.0838201	0.10491	0.798975	0.424305	0.683726	OK	86.4124	91.5816
Pdk3	Pdk3	273.076	0.051224	0.0641411	0.798615	0.424514	0.683778	OK	267.635	277.309
D030056L22Rik	D030056L22Rik	89.062	0.0852541	0.10683	0.798035	0.42485	0.684162	OK	86.1133	91.3554
Fam129a	Fam129a	13.3654	-0.22949	0.28755	-0.798087	0.42482	0.684162	OK	14.5708	12.428
Pcdhb5	Pcdhb5	67.3581	-0.10383	0.130122	-0.797944	0.424903	0.684168	OK	70.096	65.2285
Ccdc163	Ccdc163	8.23357	-0.281372	0.352835	-0.797461	0.425184	0.6842	OK	9.14506	7.52463
Dync2h1	Dync2h1	1103.35	-0.0447645	0.056117	-0.7977	0.425045	0.6842	OK	1122.64	1088.35
Foxq1	Foxq1	20.4327	-0.201387	0.252545	-0.797428	0.425202	0.6842	OK	22.0485	19.1759
Rnf5	Rnf5	212.709	-0.0611811	0.0767254	-0.797403	0.425217	0.6842	OK	217.795	208.752
Spaar	Spaar	10.7426	-0.269602	0.338002	-0.797634	0.425083	0.6842	OK	11.8818	9.85652
Tmem50a	Tmem50a	267.892	0.0505764	0.0634051	0.797671	0.425061	0.6842	OK	262.622	271.992
Trim41	Trim41	320.081	0.0584256	0.0732878	0.797207	0.425331	0.684304	OK	312.809	325.737
Dcps	Dcps	84.2725	0.0993827	0.12468	0.797103	0.425391	0.684323	OK	81.0223	86.8004
Hyi	Hyi	14.4867	-0.236243	0.29643	-0.796961	0.425474	0.684363	OK	15.8318	13.4405
Ing4	Ing4	196.861	0.0673125	0.0844689	0.796891	0.425514	0.684363	OK	191.71	200.867
Myd88	Myd88	30.0801	-0.137989	0.173255	-0.796452	0.425769	0.684694	OK	31.7069	28.8147
Drap1	Drap1	527.408	-0.0634492	0.0796846	-0.796254	0.425884	0.6848	OK	540.489	517.234
Atg2b	Atg2b	1000.42	0.0356647	0.0447963	0.796152	0.425944	0.684817	OK	986.527	1011.22
Abcb4	Abcb4	64.3857	-0.0946363	0.118915	-0.795832	0.42613	0.685037	OK	66.7703	62.5309
Man1b1	Man1b1	485.599	0.043222	0.0543421	0.795367	0.4264	0.68532	OK	477.432	491.952
Slirp	Slirp	110.585	-0.0835673	0.105068	-0.79536	0.426404	0.68532	OK	114.201	107.774
Tmem134	Tmem134	72.4123	-0.0878531	0.110498	-0.795066	0.426575	0.685516	OK	74.9014	70.4763
Churc1	Churc1	52.0704	0.128927	0.162185	0.79494	0.426648	0.685536	OK	49.4692	54.0936
Hsd17b4	Hsd17b4	352.578	-0.0485362	0.0610613	-0.794877	0.426685	0.685536	OK	359.263	347.378
Fbxo42	Fbxo42	350.787	-0.0560606	0.0705676	-0.794424	0.426949	0.68588	OK	358.472	344.81
1190005I06Rik	1190005I06Rik	10.2734	0.297877	0.375049	0.794234	0.427059	0.685906	OK	9.09952	11.1863
Eci1	Eci1	54.2568	-0.102215	0.128698	-0.794226	0.427064	0.685906	OK	56.4278	52.5682
9130019O22Rik	9130019O22Rik	48.8267	-0.128099	0.161427	-0.793545	0.427461	0.6862	OK	51.2773	46.9206
Csf2rb	Csf2rb	14.5755	-0.19435	0.244952	-0.79342	0.427533	0.6862	OK	15.6877	13.7105
Lrrc58	Lrrc58	2523.02	0.0353854	0.0445994	0.793405	0.427542	0.6862	OK	2488.27	2550.05
Tmem179b	Tmem179b	17.7306	-0.177732	0.223965	-0.793572	0.427445	0.6862	OK	18.9672	16.7687
Zfp532	Zfp532	1030.67	-0.0366173	0.0461392	-0.793626	0.427413	0.6862	OK	1045.41	1019.21
Zfp781	Zfp781	38.9249	0.894378	1.12677	0.793757	0.427337	0.6862	OK	26.246	48.7863
Onecut1	Onecut1	25.7543	-0.17853	0.225184	-0.792816	0.427885	0.686593	OK	27.5586	24.3509
Phlda3	Phlda3	37.8372	0.146218	0.184419	0.792856	0.427862	0.686593	OK	35.6955	39.5029
Dtnb	Dtnb	735.567	0.0347151	0.0437963	0.792648	0.427983	0.686648	OK	725.626	743.298
Rnf43	Rnf43	22.1884	-0.195617	0.246808	-0.792589	0.428017	0.686648	OK	23.8925	20.8629
Adamtsl3	Adamtsl3	28.0837	-0.150765	0.190351	-0.792038	0.428338	0.686751	OK	29.7439	26.7925
Ankrd11	Ankrd11	2498.64	-0.050155	0.0633023	-0.79231	0.42818	0.686751	OK	2547.61	2460.56
Bcat2	Bcat2	55.8115	0.102612	0.129582	0.791868	0.428438	0.686751	OK	53.5894	57.5398
Bud23	Bud23	98.8655	0.0793159	0.100158	0.791909	0.428414	0.686751	OK	95.8193	101.235
Cdca7	Cdca7	17.2323	-0.173168	0.218661	-0.791948	0.428391	0.686751	OK	18.4031	16.3216
Copb2	Copb2	702.013	-0.0493827	0.0623343	-0.792223	0.42823	0.686751	OK	715.558	691.479
Ctsc	Ctsc	80.0886	-0.118346	0.149461	-0.791818	0.428467	0.686751	OK	83.801	77.2011
Gtpbp10	Gtpbp10	79.941	0.0832589	0.105151	0.791804	0.428475	0.686751	OK	77.356	81.9516
Kcnmb1	Kcnmb1	8.26528	-0.320876	0.405366	-0.791571	0.428611	0.686811	OK	9.30954	7.45307
Timm29	Timm29	520.277	-0.038089	0.0481148	-0.791628	0.428577	0.686811	OK	528.016	514.258
Cckbr	Cckbr	35.4862	0.129929	0.164281	0.790897	0.429004	0.687317	OK	33.6998	36.8756
Fosb	Fosb	96.0014	-0.0876904	0.11088	-0.790861	0.429025	0.687317	OK	99.2952	93.4395
Aasdh	Aasdh	103.58	-0.0841197	0.106418	-0.790463	0.429257	0.68757	OK	106.989	100.929
Hist1h2bb	Hist1h2bb	31.9116	0.161469	0.204282	0.790421	0.429282	0.68757	OK	29.9186	33.4618
Spsb4	Spsb4	13.6641	0.256432	0.3245	0.790239	0.429388	0.687662	OK	12.3165	14.7123
Gm5640	Gm5640	10.1703	0.32076	0.406125	0.789808	0.42964	0.687907	OK	8.92088	11.1421
Top3a	Top3a	64.8168	0.10241	0.129662	0.789822	0.429632	0.687907	OK	62.2412	66.82
Cnr1	Cnr1	1635.32	0.0703802	0.0891313	0.789623	0.429748	0.687922	OK	1590.59	1670.11
Mrpl35	Mrpl35	206.668	-0.0579795	0.0734197	-0.789699	0.429703	0.687922	OK	211.351	203.026
Spred3	Spred3	282.222	-0.0634485	0.0803791	-0.789365	0.429899	0.688084	OK	289.222	276.778
Osbpl5	Osbpl5	111.668	0.0750987	0.0951531	0.789241	0.429971	0.688122	OK	108.41	114.202
Mir124a-1hg	Mir124a-1hg	1560.04	-0.0801081	0.101528	-0.789025	0.430098	0.688166	OK	1608.93	1522.02
Ttn	Ttn	990.228	0.0711922	0.0902207	0.789089	0.43006	0.688166	OK	962.832	1011.54
P3h1	P3h1	48.0934	-0.145716	0.184739	-0.788767	0.430248	0.688329	OK	50.8408	45.9566
Mapk7	Mapk7	157.356	-0.0786585	0.0997428	-0.788613	0.430338	0.688393	OK	162.198	153.591
Tmem254c	Tmem254c	41.2127	0.780539	0.98987	0.788527	0.430388	0.688394	OK	29.359	50.4322
2810013P06Rik	2810013P06Rik	110.589	0.0855559	0.108575	0.787991	0.430702	0.688609	OK	106.914	113.446
Aim2	Aim2	26.9858	-0.203279	0.257981	-0.787961	0.43072	0.688609	OK	29.1401	25.3103
Rab39	Rab39	13.8343	0.325418	0.412973	0.787989	0.430703	0.688609	OK	12.1106	15.1749
Ube4b	Ube4b	1093.58	0.0359615	0.0456351	0.788023	0.430683	0.688609	OK	1078.27	1105.49
Fech	Fech	352.518	-0.0550136	0.0699239	-0.786764	0.43142	0.689455	OK	360.097	346.624
Gpr179	Gpr179	15.263	-0.358344	0.455537	-0.786642	0.431491	0.689455	OK	17.4179	13.587
Pnpt1	Pnpt1	137.903	-0.064922	0.0825237	-0.786707	0.431453	0.689455	OK	141.402	135.18
Ppp4r3b	Ppp4r3b	533.468	-0.0442777	0.0562875	-0.786635	0.431496	0.689455	OK	542.694	526.292
Pycr2	Pycr2	102.055	0.0989484	0.125782	0.786668	0.431476	0.689455	OK	98.1357	105.103
Cish	Cish	14.8708	-0.211176	0.268618	-0.786159	0.431774	0.689663	OK	16.1043	13.9114
Galnt13	Galnt13	259.139	-0.0770312	0.0979777	-0.786211	0.431744	0.689663	OK	266.947	253.067
Safb	Safb	706.471	0.0597742	0.0760261	0.786233	0.431731	0.689663	OK	690.051	719.242
Cfh	Cfh	221.726	0.0710269	0.0903587	0.786055	0.431835	0.689682	OK	215.606	226.486
Cd2ap	Cd2ap	301.817	-0.0815539	0.103787	-0.785784	0.431994	0.689856	OK	311.445	294.328
Elmo1	Elmo1	241.604	0.0655303	0.0834231	0.785518	0.43215	0.690026	OK	235.449	246.39
Gsk3b	Gsk3b	2787.08	-0.0225504	0.0287116	-0.78541	0.432214	0.690049	OK	2811.61	2768.01
Cfap100	Cfap100	19.7678	-0.216092	0.275202	-0.785212	0.43233	0.690076	OK	21.4458	18.4626
Las1l	Las1l	257.445	-0.0477449	0.0607997	-0.785283	0.432288	0.690076	OK	262.247	253.71
Sccpdh	Sccpdh	197.973	0.0710855	0.0905744	0.78483	0.432553	0.690354	OK	192.504	202.227
Pim2	Pim2	224.54	-0.0551021	0.0702335	-0.784556	0.432714	0.690531	OK	229.375	220.779
Cd300c2	Cd300c2	9.29423	0.240398	0.30654	0.78423	0.432905	0.690547	OK	8.43403	9.96327
Clic5	Clic5	38.8448	0.143553	0.183056	0.784202	0.432922	0.690547	OK	36.6858	40.524
Ints14	Ints14	155.691	-0.0633725	0.0807891	-0.784419	0.432794	0.690547	OK	159.548	152.691
Slc26a10	Slc26a10	122.535	0.118054	0.150521	0.784302	0.432863	0.690547	OK	116.927	126.897
8030462N17Rik	8030462N17Rik	314.94	-0.0430071	0.0548672	-0.78384	0.433134	0.690577	OK	320.231	310.826
Fgf12	Fgf12	778.494	-0.052083	0.066436	-0.783958	0.433065	0.690577	OK	794.337	766.172
Gns	Gns	683.492	0.0334852	0.0427285	0.783672	0.433232	0.690577	OK	674.582	690.422
Mfap1b	Mfap1b	387.391	-0.0532855	0.0680026	-0.78358	0.433287	0.690577	OK	395.457	381.117
Rab2b	Rab2b	215.38	-0.0510149	0.0650988	-0.783654	0.433243	0.690577	OK	219.674	212.041
Tmem43	Tmem43	209.332	-0.054239	0.0691941	-0.783867	0.433118	0.690577	OK	213.769	205.881
Unc13b	Unc13b	347.567	-0.0577718	0.0737194	-0.783672	0.433233	0.690577	OK	355.415	341.464
D730003I15Rik	D730003I15Rik	12.8863	0.219174	0.279872	0.783122	0.433556	0.690911	OK	11.7975	13.7331
Tdo2	Tdo2	83.6674	0.127199	0.162439	0.783055	0.433595	0.690911	OK	79.5434	86.875
Fdxacb1	Fdxacb1	31.0223	-0.140288	0.179197	-0.782867	0.433705	0.691007	OK	32.7282	29.6955
Epg5	Epg5	907.344	-0.0308341	0.0394143	-0.782309	0.434033	0.691406	OK	918.266	898.849
Fhdc1	Fhdc1	25.8225	-0.169636	0.216851	-0.782273	0.434054	0.691406	OK	27.5411	24.4859
Clcn4	Clcn4	1549.22	0.0342752	0.0438269	0.78206	0.434179	0.691469	OK	1528.55	1565.3
Gins4	Gins4	73.5921	0.106998	0.136862	0.781794	0.434336	0.691469	OK	70.5376	75.9679
Gm2518	Gm2518	10.6487	0.263512	0.337101	0.781699	0.434391	0.691469	OK	9.56998	11.4878
Itprip	Itprip	8.65135	-0.31176	0.398768	-0.781809	0.434327	0.691469	OK	9.71316	7.82549
Lgi4	Lgi4	247.656	0.0642821	0.0822313	0.781723	0.434377	0.691469	OK	241.467	252.47
Tollip	Tollip	1082.96	0.0316598	0.0404872	0.78197	0.434232	0.691469	OK	1069.62	1093.35
Gatad1	Gatad1	388.467	0.0454406	0.0581498	0.781441	0.434543	0.691553	OK	381.598	393.809
Rgl2	Rgl2	167.47	0.0916177	0.117233	0.781501	0.434508	0.691553	OK	161.514	172.103
Plp1	Plp1	5001.82	-0.123558	0.158138	-0.781328	0.43461	0.69158	OK	5243.92	4813.51
Pex2	Pex2	104.407	0.0908824	0.116333	0.781229	0.434668	0.691594	OK	100.723	107.273
Ephb1	Ephb1	377.621	0.0435258	0.0557493	0.780743	0.434954	0.691733	OK	371.225	382.595
Lsm8	Lsm8	103.638	-0.0710064	0.0909204	-0.780973	0.434818	0.691733	OK	106.516	101.4
Mdp1	Mdp1	222.872	0.0625271	0.0800795	0.780814	0.434912	0.691733	OK	217.454	227.086
Trappc13	Trappc13	420.369	-0.0450241	0.057662	-0.780827	0.434904	0.691733	OK	427.763	414.619
Ankfn1	Ankfn1	8.60328	-0.350517	0.449161	-0.780381	0.435167	0.691756	OK	9.79125	7.67931
Ifit2	Ifit2	51.6495	-0.115952	0.148543	-0.780597	0.43504	0.691756	OK	53.995	49.8252
Polr1e	Polr1e	42.9441	-0.109688	0.140556	-0.780382	0.435166	0.691756	OK	44.7886	41.5096
Smyd5	Smyd5	220.464	0.0628507	0.0805227	0.780535	0.435076	0.691756	OK	215.077	224.654
Ppp1r12c	Ppp1r12c	465.019	0.0484932	0.0621574	0.780167	0.435292	0.691877	OK	456.246	471.843
Stat5b	Stat5b	133.698	0.0743441	0.0953112	0.780014	0.435382	0.691942	OK	129.836	136.702
Rimbp2	Rimbp2	2221.95	-0.0427788	0.0548561	-0.779837	0.435487	0.69195	OK	2259.07	2193.07
Shld2	Shld2	84.5809	0.0916206	0.117476	0.779909	0.435445	0.69195	OK	81.5724	86.9208
Gm9833	Gm9833	67.9835	-0.115976	0.148743	-0.779711	0.435561	0.691989	OK	71.0715	65.5818
Fndc3b	Fndc3b	285.244	-0.0561264	0.0720075	-0.779452	0.435713	0.692016	OK	291.501	280.378
Malsu1	Malsu1	28.2446	0.180418	0.231465	0.779462	0.435707	0.692016	OK	26.2757	29.7759
Ppwd1	Ppwd1	94.9317	0.0903069	0.115863	0.779429	0.435727	0.692016	OK	91.6033	97.5205
2310009B15Rik	2310009B15Rik	18.7595	0.20244	0.259812	0.779178	0.435875	0.692025	OK	17.294	19.8992
Adck5	Adck5	71.187	0.109297	0.140269	0.7792	0.435862	0.692025	OK	68.1691	73.5342
Tmem18	Tmem18	282.516	0.0519425	0.0666642	0.779167	0.435881	0.692025	OK	276.808	286.956
Atg4b	Atg4b	334.274	0.0492016	0.0632038	0.778459	0.436299	0.692609	OK	327.876	339.25
Arid5a	Arid5a	84.0272	-0.0918484	0.118098	-0.777733	0.436727	0.69321	OK	87.0474	81.6783
Arxes1	Arxes1	132.942	-0.0859892	0.110648	-0.777144	0.437074	0.693357	OK	137.415	129.463
Ciapin1	Ciapin1	393.135	0.0576818	0.0742138	0.777238	0.437018	0.693357	OK	384.317	399.994
Il1rl1	Il1rl1	9.08067	-0.482777	0.620987	-0.777435	0.436902	0.693357	OK	10.81	7.73563
Pcca	Pcca	242.814	-0.0530658	0.068261	-0.777396	0.436925	0.693357	OK	247.849	238.898
Slc16a14	Slc16a14	41.8493	0.145052	0.186644	0.777158	0.437066	0.693357	OK	39.4993	43.6771
Wnt9b	Wnt9b	17.9782	-0.193706	0.249277	-0.77707	0.437117	0.693357	OK	19.3455	16.9148
Smarca5	Smarca5	800.461	-0.0380784	0.0490147	-0.776876	0.437232	0.693459	OK	812.364	791.203
Tmem269	Tmem269	9.19345	0.239734	0.308703	0.776584	0.437404	0.693655	OK	8.3449	9.85344
Adamts6	Adamts6	84.4098	-0.0949549	0.122309	-0.776355	0.437539	0.693711	OK	87.5466	81.97
Dtwd2	Dtwd2	27.8233	0.149229	0.192238	0.776271	0.437589	0.693711	OK	26.2162	29.0732
Zfp882	Zfp882	191.448	-0.079168	0.101977	-0.77633	0.437554	0.693711	OK	197.376	186.837
5430416N02Rik	5430416N02Rik	18.0389	0.201133	0.259168	0.776072	0.437707	0.693713	OK	16.6387	19.1279
Raph1	Raph1	558.584	0.045101	0.0581242	0.775942	0.437783	0.693713	OK	548.781	566.208
Sfxn5	Sfxn5	1346.37	0.0427279	0.0550645	0.775961	0.437772	0.693713	OK	1323.99	1363.79
Ulk2	Ulk2	1020.33	0.0332984	0.0429141	0.775932	0.437789	0.693713	OK	1007.11	1030.62
Nfkbil1	Nfkbil1	24.3636	0.16754	0.216142	0.775139	0.438257	0.694275	OK	22.7853	25.5911
Pgpep1	Pgpep1	146.276	0.0747602	0.0964549	0.775079	0.438293	0.694275	OK	142.027	149.581
Xntrpc	Xntrpc	13.2646	-1.39057	1.79388	-0.775172	0.438238	0.694275	OK	20.3431	7.75914
Gm10790	Gm10790	8.90898	-0.287191	0.370971	-0.77416	0.438836	0.695056	OK	9.91576	8.12593
Ngdn	Ngdn	78.103	-0.08667	0.112008	-0.773787	0.439057	0.695248	OK	80.7514	76.0431
Recql5	Recql5	211.637	0.0598448	0.0773338	0.773851	0.439019	0.695248	OK	206.712	215.467
Mcm7	Mcm7	81.1949	-0.0917984	0.118655	-0.773658	0.439133	0.69529	OK	84.1117	78.9264
Dnase1l2	Dnase1l2	21.1651	-0.193395	0.250056	-0.773407	0.439282	0.695367	OK	22.772	19.9152
Kifap3	Kifap3	1884.01	0.0431914	0.0558424	0.773451	0.439255	0.695367	OK	1852.34	1908.64
Arhgap6	Arhgap6	18.2016	-0.209832	0.271541	-0.772747	0.439672	0.69567	OK	19.7017	17.0348
Jmjd4	Jmjd4	356.974	0.0442975	0.0573221	0.772783	0.439651	0.69567	OK	350.821	361.76
Mcat	Mcat	74.6889	0.0958249	0.123992	0.772829	0.439624	0.69567	OK	71.9109	76.8495
Rab5a	Rab5a	643.854	0.0386569	0.050014	0.772922	0.439569	0.69567	OK	634.167	651.389
Gpn3	Gpn3	82.4435	0.0945541	0.122379	0.772636	0.439738	0.695695	OK	79.4176	84.797
Eps8l2	Eps8l2	16.8137	0.212222	0.274897	0.772006	0.440111	0.696206	OK	15.4376	17.884
Josd1	Josd1	486.19	0.0381001	0.0493687	0.771747	0.440264	0.696212	OK	478.98	491.798
Ktn1	Ktn1	749.294	-0.0448657	0.0581308	-0.771806	0.440229	0.696212	OK	762.426	739.081
Ptges2	Ptges2	112.761	0.0824189	0.106785	0.771821	0.440221	0.696212	OK	109.152	115.569
Cd83	Cd83	91.634	0.0801617	0.103906	0.771481	0.440422	0.696266	OK	88.7806	93.8533
Pkdcc	Pkdcc	51.9782	0.105268	0.136452	0.771461	0.440433	0.696266	OK	49.8554	53.6292
Sel1l	Sel1l	1782.48	-0.0324683	0.0420881	-0.771436	0.440448	0.696266	OK	1805.07	1764.9
Prkaa2	Prkaa2	423.915	0.0389865	0.0505541	0.771184	0.440598	0.696424	OK	417.482	428.918
Zfand6	Zfand6	324.934	-0.0556759	0.0722095	-0.771033	0.440688	0.696487	OK	332.004	319.435
Wdr78	Wdr78	75.4251	-0.114978	0.14919	-0.770679	0.440897	0.69674	OK	78.8215	72.7835
Rcc1	Rcc1	53.5932	-0.115839	0.150325	-0.770589	0.44095	0.696744	OK	56.0246	51.7021
8430431K14Rik	8430431K14Rik	60.7836	0.140166	0.182086	0.769777	0.441432	0.696849	OK	57.4844	63.3497
AA414768	AA414768	52.3221	0.110394	0.143357	0.77006	0.441264	0.696849	OK	50.0819	54.0645
Egln1	Egln1	629.953	-0.0372212	0.0483414	-0.769965	0.44132	0.696849	OK	639.109	622.831
H2-K1	H2-K1	89.432	0.0910225	0.118167	0.770287	0.44113	0.696849	OK	86.2716	91.89
Hnrnpm	Hnrnpm	805.599	0.0551814	0.071647	0.770185	0.44119	0.696849	OK	788.31	819.046
Myh7	Myh7	14.7781	0.21532	0.279687	0.769859	0.441384	0.696849	OK	13.5512	15.7324
Pnmal1	Pnmal1	1425.4	-0.0280995	0.036494	-0.769976	0.441314	0.696849	OK	1441.03	1413.24
Sec61g	Sec61g	129.845	-0.0826442	0.107369	-0.76972	0.441466	0.696849	OK	134.043	126.58
Uevld	Uevld	169.734	-0.0641956	0.0833535	-0.77016	0.441205	0.696849	OK	173.994	166.421
Gng5	Gng5	53.0328	-0.105492	0.137081	-0.769561	0.441561	0.69692	OK	55.2231	51.3292
Plscr4	Plscr4	34.9269	-0.132853	0.172666	-0.769422	0.441643	0.696971	OK	36.7453	33.5127
Tle3	Tle3	197.773	-0.109866	0.142818	-0.769277	0.441729	0.696987	OK	206.281	191.155
Zfp593	Zfp593	42.4059	-0.112005	0.145605	-0.769236	0.441753	0.696987	OK	44.2658	40.9592
Ift140	Ift140	292.12	-0.0435536	0.0566336	-0.769042	0.441868	0.69709	OK	297.089	288.254
Dph1	Dph1	109.754	0.0970914	0.126367	0.768331	0.442291	0.697174	OK	105.618	112.97
Fbrsl1	Fbrsl1	341	0.0605346	0.0787801	0.768399	0.44225	0.697174	OK	332.974	347.243
Gdpd1	Gdpd1	273.159	0.0529047	0.0688371	0.76855	0.442161	0.697174	OK	267.538	277.531
Pex16	Pex16	89.8552	0.0834957	0.108607	0.768784	0.442021	0.697174	OK	86.9414	92.1215
Stambpl1	Stambpl1	99.2682	-0.0963684	0.125389	-0.768555	0.442158	0.697174	OK	103.012	96.3561
Tnfrsf25	Tnfrsf25	118.891	0.123906	0.16126	0.76836	0.442273	0.697174	OK	113.182	123.332
Wfikkn2	Wfikkn2	9.47967	-0.317959	0.413897	-0.768206	0.442365	0.697174	OK	10.6664	8.55664
Xndc1	Xndc1	111.694	-0.0792	0.103079	-0.768344	0.442283	0.697174	OK	115.154	109.003
Zfp46	Zfp46	431.519	-0.0576638	0.075064	-0.768195	0.442371	0.697174	OK	441.244	423.955
Ireb2	Ireb2	959.377	-0.0372914	0.0485681	-0.767816	0.442596	0.69745	OK	973.348	948.511
Ampd2	Ampd2	610.23	0.0470851	0.0613476	0.767513	0.442777	0.697655	OK	599.051	618.925
Grap	Grap	16.9711	0.195701	0.255064	0.767261	0.442926	0.697812	OK	15.689	17.9683
B430212C06Rik	B430212C06Rik	14.2222	-0.236699	0.308743	-0.766654	0.443287	0.698288	OK	15.5454	13.1931
Gxylt2	Gxylt2	10.7199	-0.235818	0.307621	-0.766586	0.443328	0.698288	OK	11.7134	9.94709
Abce1	Abce1	834.916	-0.0435684	0.0568564	-0.766287	0.443505	0.698422	OK	849.125	823.865
Cxxc1	Cxxc1	225.883	-0.0631831	0.082455	-0.766274	0.443513	0.698422	OK	231.462	221.544
Alg5	Alg5	76.2364	0.0998644	0.130394	0.765865	0.443756	0.698726	OK	73.282	78.5343
Hk3	Hk3	10.4362	0.22143	0.289231	0.765581	0.443926	0.698804	OK	9.54552	11.129
Tmem116	Tmem116	12.0174	-0.205028	0.267824	-0.76553	0.443956	0.698804	OK	12.985	11.2648
Tmem181b-ps	Tmem181b-ps	997.311	-0.0559427	0.0730724	-0.765579	0.443927	0.698804	OK	1019.11	980.353
Tmem2	Tmem2	212.275	-0.0665374	0.0869368	-0.765354	0.444061	0.69889	OK	217.797	207.981
Fbxl4	Fbxl4	124.784	0.0730212	0.0954457	0.765055	0.444239	0.698893	OK	121.244	127.538
Ift88	Ift88	123.451	-0.0763719	0.0998307	-0.765015	0.444263	0.698893	OK	127.138	120.583
Nkx2-2	Nkx2-2	13.4876	-0.20914	0.273353	-0.765093	0.444216	0.698893	OK	14.5955	12.6259
Tprgl	Tprgl	675.588	0.0334602	0.04373	0.765155	0.444179	0.698893	OK	666.787	682.433
Muc5b	Muc5b	11.8164	-0.733823	0.959338	-0.764927	0.444315	0.698896	OK	15.2325	9.15946
Hfm1	Hfm1	29.2236	-0.169366	0.221516	-0.764575	0.444524	0.699147	OK	31.1654	27.7133
Psma5	Psma5	300.064	0.0535688	0.0700793	0.764402	0.444628	0.699231	OK	293.812	304.927
A230056J06Rik	A230056J06Rik	11.4837	-0.257171	0.336712	-0.763772	0.445003	0.699558	OK	12.645	10.5805
Cd163l1	Cd163l1	9.08972	-0.282364	0.369746	-0.763672	0.445063	0.699558	OK	10.0996	8.30429
Cluh	Cluh	877.666	0.0411185	0.0538731	0.763247	0.445316	0.699558	OK	863.621	888.589
Cyp4f14	Cyp4f14	42.4522	0.110252	0.14449	0.763043	0.445438	0.699558	OK	40.6369	43.8641
Fermt3	Fermt3	21.487	0.177606	0.232737	0.763121	0.445391	0.699558	OK	20.0123	22.634
Loxl3	Loxl3	28.6599	0.148793	0.194961	0.763193	0.445348	0.699558	OK	27.0093	29.9436
Nanp	Nanp	110.578	-0.0719498	0.0942579	-0.763329	0.445267	0.699558	OK	113.689	108.158
Phex	Phex	8.32945	-0.353191	0.462649	-0.763409	0.445219	0.699558	OK	9.48842	7.42802
Tm4sf1	Tm4sf1	43.5548	-0.136881	0.179314	-0.763361	0.445248	0.699558	OK	45.8914	41.7374
Ttll8	Ttll8	12.4464	-0.25611	0.335477	-0.763422	0.445212	0.699558	OK	13.6999	11.4715
Wdr26	Wdr26	1438.92	-0.0255138	0.0334359	-0.763067	0.445423	0.699558	OK	1453.25	1427.77
Zfp90	Zfp90	75.8487	-0.087052	0.114024	-0.763453	0.445193	0.699558	OK	78.432	73.8394
D830031N03Rik	D830031N03Rik	413.967	-0.0600825	0.0788217	-0.762259	0.445905	0.700163	OK	423.688	406.406
Ndufv3	Ndufv3	299.187	-0.0661843	0.0868299	-0.76223	0.445923	0.700163	OK	306.928	293.166
Nenf	Nenf	79.6907	-0.0884908	0.116123	-0.762044	0.446034	0.700258	OK	82.4499	77.5447
Dnajc12	Dnajc12	51.8563	0.111689	0.146606	0.761835	0.446158	0.700375	OK	49.6101	53.6033
Cacna2d1	Cacna2d1	3003.15	-0.0236863	0.0310966	-0.761702	0.446238	0.700421	OK	3030.91	2981.56
Scgn	Scgn	17.4908	-0.180197	0.236627	-0.761524	0.446344	0.700509	OK	18.7277	16.5288
Fam118a	Fam118a	187.592	0.0659159	0.086585	0.761285	0.446487	0.70056	OK	182.786	191.331
Rpl32	Rpl32	686.386	-0.0433195	0.0569082	-0.761217	0.446528	0.70056	OK	698	677.353
Sowahb	Sowahb	14.0969	-0.216722	0.284645	-0.761376	0.446433	0.70056	OK	15.297	13.1634
Ezh2	Ezh2	85.716	-0.0910142	0.119618	-0.760872	0.446733	0.700647	OK	88.7688	83.3417
Gm9079	Gm9079	11.2418	0.223151	0.293228	0.761017	0.446647	0.700647	OK	10.275	11.9938
Slc6a8	Slc6a8	611.381	-0.0443847	0.0583305	-0.760918	0.446706	0.700647	OK	621.981	603.137
Galnt2	Galnt2	493.766	0.0443507	0.0583111	0.760587	0.446904	0.700836	OK	485.245	500.394
4933421O10Rik	4933421O10Rik	89.6318	-0.0924569	0.121606	-0.760297	0.447077	0.700851	OK	92.8748	87.1095
Irf3	Irf3	73.857	0.0939877	0.123603	0.7604	0.447016	0.700851	OK	71.1624	75.9528
Itih3	Itih3	96.6053	0.086163	0.113311	0.760413	0.447008	0.700851	OK	93.3729	99.1194
Pigh	Pigh	52.7822	0.122003	0.160481	0.760234	0.447115	0.700851	OK	50.2861	54.7236
Mark2	Mark2	918.591	0.0346556	0.0455935	0.760098	0.447196	0.7009	OK	906.198	928.23
Adrm1	Adrm1	251.297	0.0601139	0.0791114	0.759863	0.447336	0.700973	OK	245.423	255.865
Gmppa	Gmppa	189.469	-0.0632791	0.0833166	-0.759502	0.447553	0.700973	OK	194.156	185.824
Grpr	Grpr	13.9262	0.218876	0.288147	0.7596	0.447494	0.700973	OK	12.7511	14.8401
Kif3a	Kif3a	1266.25	0.0357682	0.0470746	0.759819	0.447363	0.700973	OK	1248.62	1279.97
Rhoa	Rhoa	1025.99	-0.0389813	0.0513296	-0.759432	0.447594	0.700973	OK	1041.61	1013.84
Slc25a38	Slc25a38	95.5819	0.0833742	0.109778	0.759481	0.447565	0.700973	OK	92.4869	97.9892
St3gal1	St3gal1	295.92	-0.0896762	0.118053	-0.75963	0.447476	0.700973	OK	306.304	287.844
Cd68	Cd68	36.9908	-0.129673	0.170794	-0.759232	0.447714	0.701003	OK	38.8703	35.529
Srrm3	Srrm3	253.116	-0.0555192	0.0731215	-0.759274	0.447689	0.701003	OK	258.608	248.845
Swi5	Swi5	373.466	-0.0491836	0.0648124	-0.75886	0.447936	0.701194	OK	380.643	367.885
Zfp597	Zfp597	212.84	-0.054072	0.0712503	-0.758903	0.447911	0.701194	OK	217.337	209.342
Gm15501	Gm15501	22.9247	-0.171917	0.226695	-0.758361	0.448235	0.701226	OK	24.471	21.722
Itgb1	Itgb1	363.852	-0.0511124	0.0673722	-0.758657	0.448058	0.701226	OK	371.118	358.2
Jun	Jun	826.927	0.0698119	0.0920422	0.758478	0.448165	0.701226	OK	804.491	844.378
Mfsd6	Mfsd6	1026.38	0.0392473	0.0517452	0.758473	0.448168	0.701226	OK	1010.7	1038.58
Mocs2	Mocs2	239.778	-0.0521719	0.0687991	-0.758322	0.448258	0.701226	OK	244.666	235.977
Tspyl2	Tspyl2	597.833	-0.04361	0.0574826	-0.758666	0.448053	0.701226	OK	608.017	589.912
Map2k5	Map2k5	229.441	0.049328	0.0651095	0.757615	0.448681	0.701731	OK	225.038	232.865
Thrb	Thrb	371.662	-0.0623254	0.0822649	-0.757618	0.44868	0.701731	OK	380.717	364.62
Lemd3	Lemd3	437.964	0.0482609	0.063728	0.757295	0.448873	0.701952	OK	429.741	444.36
Inhbb	Inhbb	37.3141	-0.169533	0.223957	-0.756988	0.449057	0.702161	OK	39.796	35.3838
Timm22	Timm22	102.79	0.0826365	0.109185	0.756852	0.449138	0.70221	OK	99.4913	105.356
Dnajc7	Dnajc7	784.599	-0.0338558	0.0447561	-0.75645	0.449379	0.702234	OK	794.97	776.532
Kctd5	Kctd5	140.313	-0.0694626	0.0918362	-0.756375	0.449424	0.702234	OK	144.124	137.349
Mbip	Mbip	79.7129	-0.0939431	0.12421	-0.756322	0.449456	0.702234	OK	82.6435	77.4335
Shmt1	Shmt1	18.7215	0.170563	0.225505	0.756361	0.449433	0.702234	OK	17.4871	19.6816
Sppl2a	Sppl2a	502.167	-0.0541519	0.0715871	-0.756447	0.449381	0.702234	OK	512.793	493.902
Tbc1d14	Tbc1d14	924.72	-0.0289749	0.0383059	-0.756407	0.449405	0.702234	OK	935.18	916.585
Fam222b	Fam222b	362.756	-0.0604846	0.0799932	-0.756122	0.449576	0.702265	OK	371.331	356.085
Hlcs	Hlcs	114.026	0.0748004	0.0989253	0.75613	0.449571	0.702265	OK	110.712	116.604
Arhgap27	Arhgap27	108.452	-0.0786969	0.104161	-0.755529	0.449932	0.702712	OK	111.79	105.855
Map7d1	Map7d1	1120.98	0.0491085	0.0650034	0.755476	0.449963	0.702712	OK	1099.57	1137.64
4632415L05Rik	4632415L05Rik	179.84	-0.0579735	0.0767742	-0.755117	0.450179	0.702891	OK	183.915	176.671
Uri1	Uri1	337.633	0.0556055	0.0736331	0.755169	0.450147	0.702891	OK	330.331	343.312
C1qtnf1	C1qtnf1	18.4286	-0.209328	0.277313	-0.754842	0.450344	0.70307	OK	19.9437	17.2501
Galntl6	Galntl6	141.371	-0.179527	0.23811	-0.753967	0.450869	0.703586	OK	151.332	133.625
Gm5820	Gm5820	8.05545	0.254361	0.337369	0.753956	0.450876	0.703586	OK	7.26728	8.66847
Man1c1	Man1c1	242.349	-0.0669117	0.0887296	-0.754109	0.450784	0.703586	OK	248.688	237.418
Nos3	Nos3	25.487	0.227369	0.301468	0.754205	0.450726	0.703586	OK	23.2542	27.2236
Tmem132c	Tmem132c	27.045	-0.176423	0.234023	-0.753868	0.450929	0.70359	OK	28.9173	25.5887
Slc7a8	Slc7a8	595.319	0.0545826	0.0724224	0.75367	0.451048	0.703697	OK	582.681	605.148
2310022B05Rik	2310022B05Rik	435.587	0.0474888	0.0630189	0.753564	0.451111	0.703717	OK	427.539	441.846
9030624G23Rik	9030624G23Rik	10.7214	-0.246686	0.32743	-0.7534	0.45121	0.703792	OK	11.7611	9.91265
Ccdc57	Ccdc57	58.5131	-0.133816	0.177707	-0.753015	0.451441	0.703965	OK	61.5816	56.1265
Cycs	Cycs	928.667	0.0419648	0.0557298	0.753005	0.451447	0.703965	OK	913.501	940.463
Smoc2	Smoc2	392.585	0.0680781	0.0904135	0.752964	0.451472	0.703965	OK	382.197	400.665
Dcp2	Dcp2	951.915	0.0321204	0.0426805	0.752576	0.451704	0.704173	OK	940.01	961.173
Inpp1	Inpp1	129.228	0.0728895	0.0968537	0.752574	0.451706	0.704173	OK	125.568	132.075
Entpd6	Entpd6	367.733	0.0539107	0.071659	0.752322	0.451857	0.704252	OK	360.022	373.73
Mettl25	Mettl25	38.5412	-0.138848	0.184553	-0.752344	0.451844	0.704252	OK	40.6387	36.9099
Mrm2	Mrm2	40.6931	0.118255	0.157287	0.75184	0.452147	0.704625	OK	38.8274	42.1441
Pi15	Pi15	20.8215	-0.21552	0.286736	-0.751633	0.452272	0.70474	OK	22.5843	19.4504
Etv3	Etv3	320.456	-0.0538348	0.0716451	-0.751409	0.452406	0.704871	OK	327.198	315.213
Ift81	Ift81	260.539	0.0493421	0.0656954	0.751074	0.452608	0.705107	OK	255.538	264.429
Ciz1	Ciz1	260.888	-0.0697612	0.0929242	-0.750733	0.452814	0.705142	OK	268.005	255.354
Hmcn1	Hmcn1	49.7685	-0.170017	0.226478	-0.750701	0.452833	0.705142	OK	53.0882	47.1865
Lag3	Lag3	29.6162	0.127618	0.169963	0.750855	0.45274	0.705142	OK	28.1517	30.7553
Mrpl39	Mrpl39	114.433	0.0755087	0.100584	0.750707	0.452829	0.705142	OK	111.075	117.044
Kbtbd2	Kbtbd2	523.067	-0.0375052	0.0500211	-0.749786	0.453383	0.705879	OK	530.727	517.108
Leng9	Leng9	33.2057	0.132294	0.176452	0.749747	0.453407	0.705879	OK	31.5039	34.5294
Nabp2	Nabp2	277.347	0.0618401	0.0825367	0.749243	0.453711	0.706273	OK	270.678	282.533
Ankrd27	Ankrd27	291.643	0.0740264	0.0988395	0.748955	0.453884	0.706464	OK	283.254	298.167
Nanos1	Nanos1	175.859	-0.063201	0.084412	-0.748721	0.454025	0.706605	OK	180.204	172.48
Bola3	Bola3	61.3624	0.110416	0.147494	0.748612	0.454091	0.706628	OK	58.7346	63.4063
Cdc42bpg	Cdc42bpg	46.8951	-0.102708	0.137427	-0.747363	0.454845	0.706633	OK	48.7806	45.4286
Cxxc4	Cxxc4	100.299	-0.0792495	0.106032	-0.747408	0.454817	0.706633	OK	103.408	97.8806
Fam192a	Fam192a	200.281	0.0513214	0.0686052	0.748068	0.454419	0.706633	OK	196.283	203.391
Fignl1	Fignl1	9.05571	-0.257816	0.344718	-0.747904	0.454518	0.706633	OK	9.97382	8.34163
Gbp9	Gbp9	22.7894	-0.190236	0.254228	-0.74829	0.454285	0.706633	OK	24.4913	21.4657
Gfpt1	Gfpt1	666.051	-0.0321806	0.0430494	-0.747527	0.454746	0.706633	OK	674.419	659.542
Glyr1	Glyr1	1328.25	-0.0248585	0.0332696	-0.747184	0.454952	0.706633	OK	1341.13	1318.22
Nckap1	Nckap1	7599.12	0.022202	0.0296765	0.748134	0.45438	0.706633	OK	7533.41	7650.24
Pafah1b3	Pafah1b3	24.5402	0.174794	0.233939	0.747181	0.454955	0.706633	OK	22.8823	25.8296
Pnmal2	Pnmal2	3896.56	0.0302246	0.0403813	0.748481	0.45417	0.706633	OK	3850.7	3932.23
Prrc1	Prrc1	158.715	0.0658225	0.0880618	0.747459	0.454787	0.706633	OK	154.654	161.873
Rgs3	Rgs3	96.8234	-0.083342	0.111541	-0.747184	0.454953	0.706633	OK	99.9801	94.3681
Sdf2	Sdf2	216.167	0.0724015	0.0967894	0.748032	0.454441	0.706633	OK	210.085	220.897
Sf3a3	Sf3a3	166.877	-0.0595758	0.0796575	-0.747899	0.454521	0.706633	OK	170.763	163.855
Tdg	Tdg	63.1845	-0.196527	0.262761	-0.747929	0.454503	0.706633	OK	68.06	59.3925
Tmub2	Tmub2	379.321	0.0480997	0.0643519	0.747448	0.454793	0.706633	OK	372.223	384.842
Twnk	Twnk	125.243	0.0728524	0.0974794	0.747362	0.454845	0.706633	OK	121.697	128
Aph1c	Aph1c	71.3487	0.110608	0.148112	0.74679	0.45519	0.706727	OK	68.2879	73.7293
Brinp3	Brinp3	107.034	-0.0996039	0.133399	-0.746661	0.455268	0.706727	OK	111.207	103.788
Dennd1a	Dennd1a	541.09	-0.0548895	0.0734954	-0.746843	0.455159	0.706727	OK	552.696	532.063
Pcdhga10	Pcdhga10	216.674	0.0815962	0.109272	0.746724	0.45523	0.706727	OK	209.806	222.015
Tmem62	Tmem62	158.433	-0.0634718	0.0849877	-0.746834	0.455164	0.706727	OK	162.364	155.376
Nkrf	Nkrf	269.548	-0.0560779	0.0751318	-0.746394	0.45543	0.706899	OK	275.455	264.954
4933412E12Rik	4933412E12Rik	28.3119	0.146156	0.195859	0.74623	0.455529	0.706965	OK	26.71	29.5578
Cds1	Cds1	266.664	-0.142877	0.191485	-0.746155	0.455574	0.706965	OK	281.599	255.047
Cgrrf1	Cgrrf1	59.9434	0.102932	0.138005	0.74586	0.455752	0.707163	OK	57.5494	61.8054
Bbs2	Bbs2	129.024	0.0705934	0.0946891	0.745528	0.455953	0.707396	OK	125.484	131.777
Mrm3	Mrm3	54.8873	-0.0964238	0.129464	-0.744794	0.456396	0.708005	OK	56.9586	53.2762
Pde4d	Pde4d	482.751	0.0634169	0.0852748	0.743677	0.457072	0.708974	OK	470.849	492.008
Dym	Dym	366.379	-0.0388696	0.0522976	-0.743239	0.457337	0.709253	OK	371.941	362.054
Myg1	Myg1	110.431	0.0756928	0.101845	0.743213	0.457353	0.709253	OK	107.183	112.957
Ccdc91	Ccdc91	218.737	0.0686626	0.0923967	0.743128	0.457404	0.709253	OK	212.9	223.277
Kif3b	Kif3b	798.931	-0.0276862	0.0372777	-0.742703	0.457661	0.709573	OK	807.565	792.215
Ppif	Ppif	130.589	-0.0673208	0.0907133	-0.742127	0.45801	0.710035	OK	134.026	127.915
A030001D20Rik	A030001D20Rik	39.5081	0.132729	0.178925	0.741817	0.458198	0.710091	OK	37.4766	41.0881
Pigc	Pigc	91.7309	0.0892964	0.120367	0.741869	0.458167	0.710091	OK	88.5505	94.2046
Stk32a	Stk32a	27.413	-0.162592	0.21916	-0.741886	0.458157	0.710091	OK	29.1613	26.0532
Zfyve16	Zfyve16	237.941	-0.0575512	0.0775958	-0.74168	0.458281	0.71014	OK	243.293	233.779
Pfdn2	Pfdn2	423.493	0.0452229	0.0609899	0.741481	0.458402	0.710248	OK	416.041	429.289
Limd2	Limd2	738.927	0.042248	0.0569879	0.741349	0.458482	0.710293	OK	726.778	748.376
Rcn3	Rcn3	24.0036	0.17896	0.241437	0.741231	0.458553	0.710325	OK	22.3437	25.2946
Cgn	Cgn	21.9102	0.167848	0.226522	0.740979	0.458706	0.710483	OK	20.4883	23.0161
Exo5	Exo5	51.8944	0.10766	0.145418	0.740348	0.459089	0.710681	OK	49.7272	53.58
Gm19935	Gm19935	14.1377	-0.198563	0.268191	-0.740379	0.45907	0.710681	OK	15.24	13.2804
Limd1	Limd1	104.394	0.0751231	0.101435	0.740605	0.458933	0.710681	OK	101.347	106.764
Nphp3	Nphp3	86.639	-0.108854	0.14699	-0.740555	0.458963	0.710681	OK	90.3318	83.7668
Upf3a	Upf3a	127.749	-0.0899313	0.121447	-0.740498	0.458998	0.710681	OK	132.245	124.253
1700021F05Rik	1700021F05Rik	80.768	-0.0849029	0.114728	-0.740036	0.459278	0.710816	OK	83.4507	78.6814
Sugct	Sugct	14.9542	-0.182192	0.24619	-0.740045	0.459273	0.710816	OK	16.0235	14.1225
Sox18	Sox18	14.788	0.217656	0.294212	0.739791	0.459427	0.710968	OK	13.5471	15.7531
Rcsd1	Rcsd1	25.4572	-0.161442	0.218283	-0.739598	0.459544	0.71107	OK	27.0692	24.2034
Asb13	Asb13	224.576	0.051405	0.0695409	0.739205	0.459782	0.711282	OK	220.085	228.068
Pcdhga4	Pcdhga4	245.869	-0.0582772	0.0788315	-0.739263	0.459747	0.711282	OK	251.469	241.514
Hlf	Hlf	1466.59	-0.0491776	0.0665806	-0.738617	0.460139	0.711677	OK	1494.76	1444.67
Hmbox1	Hmbox1	1220.83	-0.0467156	0.0632475	-0.738616	0.46014	0.711677	OK	1243.11	1203.5
Elovl7	Elovl7	87.5044	0.101939	0.138039	0.738482	0.460222	0.711724	OK	84.0432	90.1964
Cap1	Cap1	2173.39	-0.0320923	0.0434831	-0.73804	0.46049	0.711915	OK	2200.62	2152.21
Gm15631	Gm15631	32.3628	-0.15158	0.205409	-0.737944	0.460549	0.711915	OK	34.2863	30.8667
Npepl1	Npepl1	49.709	0.108287	0.146741	0.737949	0.460545	0.711915	OK	47.621	51.333
Pwp1	Pwp1	132.434	-0.0694066	0.0940239	-0.73818	0.460405	0.711915	OK	136.028	129.639
Ttc33	Ttc33	346.036	0.0403464	0.0546965	0.737642	0.460732	0.712119	OK	340.602	350.262
Cryzl2	Cryzl2	22.7025	0.172092	0.233458	0.737146	0.461034	0.712286	OK	21.1923	23.8771
Dhodh	Dhodh	108.742	0.075718	0.102742	0.736969	0.461141	0.712286	OK	105.543	111.231
Ints7	Ints7	228.307	-0.0511309	0.0694063	-0.736689	0.461312	0.712286	OK	232.868	224.759
Kif26a	Kif26a	31.4935	0.152089	0.206491	0.736542	0.461401	0.712286	OK	29.6399	32.9352
Lin54	Lin54	165.284	-0.0791783	0.107496	-0.736569	0.461385	0.712286	OK	170.403	161.303
Plod3	Plod3	158.926	0.0724202	0.0983232	0.736553	0.461394	0.712286	OK	154.453	162.404
Sfxn2	Sfxn2	54.806	-0.100304	0.136062	-0.737197	0.461002	0.712286	OK	56.9578	53.1323
Slc25a12	Slc25a12	1039	0.0305661	0.0414884	0.736738	0.461282	0.712286	OK	1026.63	1048.61
Sssca1	Sssca1	69.2389	0.118891	0.161386	0.736689	0.461312	0.712286	OK	66.0476	71.7211
Tfb2m	Tfb2m	162.223	0.0549373	0.074554	0.73688	0.461196	0.712286	OK	158.757	164.918
Zfp41	Zfp41	64.8039	-0.0976765	0.132547	-0.736918	0.461172	0.712286	OK	67.2814	62.877
Syne4	Syne4	10.4024	-0.286314	0.388913	-0.73619	0.461615	0.712537	OK	11.5743	9.49086
Hgsnat	Hgsnat	364.122	0.0433772	0.0589536	0.735785	0.461862	0.712603	OK	357.976	368.903
Hivep1	Hivep1	354.967	-0.0588191	0.0799221	-0.735956	0.461758	0.712603	OK	363.127	348.62
Nop56	Nop56	458.943	-0.0464097	0.0630728	-0.735812	0.461845	0.712603	OK	467.263	452.471
Xpc	Xpc	129.466	-0.0683421	0.0928699	-0.735891	0.461797	0.712603	OK	132.926	126.776
Col11a2	Col11a2	192.181	-0.0724796	0.0985316	-0.735598	0.461976	0.7127	OK	197.628	187.945
Cmbl	Cmbl	25.395	0.17049	0.231848	0.735353	0.462124	0.712716	OK	23.7212	26.6968
Taf6	Taf6	183.543	-0.0537911	0.0731524	-0.735329	0.462139	0.712716	OK	187.401	180.542
Tarbp2	Tarbp2	75.2997	0.0940709	0.127929	0.735338	0.462134	0.712716	OK	72.55	77.4383
Rab32	Rab32	20.47	0.170272	0.231605	0.735182	0.462229	0.712775	OK	19.1225	21.518
Acad12	Acad12	11.4623	0.205351	0.279369	0.735054	0.462306	0.712816	OK	10.5542	12.1686
Mal	Mal	652.709	-0.0914309	0.124403	-0.734959	0.462364	0.712827	OK	676.062	634.546
Wfdc1	Wfdc1	9.10709	0.247026	0.336171	0.734824	0.462447	0.712875	OK	8.24132	9.78046
Atl2	Atl2	449.155	-0.0479174	0.065227	-0.734626	0.462568	0.712982	OK	457.563	442.615
Nhlh1	Nhlh1	32.2142	-0.158505	0.215823	-0.73442	0.462693	0.713097	OK	34.2167	30.6566
Car12	Car12	324.907	-0.0637111	0.0867662	-0.734285	0.462775	0.713131	OK	332.999	318.614
Slc4a4	Slc4a4	3311.05	-0.0430942	0.0586941	-0.734216	0.462817	0.713131	OK	3366.78	3267.7
Dnm3os	Dnm3os	8.67483	-0.506159	0.689596	-0.733993	0.462953	0.713182	OK	10.407	7.32755
Nop16	Nop16	93.0525	0.0864686	0.117805	0.733999	0.462949	0.713182	OK	89.928	95.4827
Kif1bp	Kif1bp	1296.74	0.0370703	0.0505133	0.733872	0.463027	0.713218	OK	1278.03	1311.3
Pdlim7	Pdlim7	138.194	0.103934	0.141642	0.733779	0.463083	0.713226	OK	132.621	142.528
Atpaf1	Atpaf1	239.329	-0.0505817	0.0689723	-0.733363	0.463337	0.713459	OK	244.059	235.651
Snx33	Snx33	98.1002	-0.103326	0.140893	-0.733366	0.463335	0.713459	OK	102.068	95.0139
Suclg2	Suclg2	93.7197	-0.0829695	0.113156	-0.733231	0.463417	0.713504	OK	96.7616	91.3538
Cybc1	Cybc1	99.882	0.0814789	0.111252	0.732383	0.463935	0.714144	OK	96.7209	102.341
Riok1	Riok1	102.228	-0.0842306	0.115003	-0.732423	0.46391	0.714144	OK	105.597	99.6082
Myom1	Myom1	13.4699	-0.204274	0.278995	-0.732178	0.46406	0.714258	OK	14.5505	12.6295
As3mt	As3mt	48.3389	0.101447	0.138639	0.731737	0.464329	0.714319	OK	46.436	49.8189
Kcnn3	Kcnn3	228.561	-0.0550087	0.0751786	-0.731706	0.464348	0.714319	OK	233.474	224.739
Rrp7a	Rrp7a	493.229	-0.0460121	0.0628699	-0.731862	0.464253	0.714319	OK	502.094	486.334
Zfp408	Zfp408	86.4838	0.0826577	0.112934	0.731914	0.464221	0.714319	OK	83.7073	88.6433
Zmat4	Zmat4	361.997	-0.0561534	0.0767444	-0.731693	0.464356	0.714319	OK	369.94	355.818
Gimap6	Gimap6	15.1838	-0.22559	0.308417	-0.731443	0.464509	0.714475	OK	16.5298	14.137
Fmn2	Fmn2	1320.58	-0.0470996	0.0644032	-0.731324	0.464581	0.714508	OK	1344.88	1301.68
Aftph	Aftph	821.105	-0.0383821	0.0525152	-0.730877	0.464855	0.714613	OK	833.413	811.533
Fam161b	Fam161b	86.0042	-0.0927492	0.126893	-0.730926	0.464824	0.714613	OK	89.1257	83.5763
Gxylt1	Gxylt1	219.28	0.0805885	0.110243	0.731004	0.464776	0.714613	OK	212.416	224.619
Rp1l1	Rp1l1	8.0958	-0.77931	1.06598	-0.731076	0.464733	0.714613	OK	10.5794	6.16407
Nlrp3	Nlrp3	9.35499	0.254007	0.347777	0.730374	0.465162	0.714904	OK	8.44092	10.0659
Polr2b	Polr2b	556.106	-0.0376855	0.0515905	-0.730473	0.465101	0.714904	OK	564.29	549.741
Tpm1	Tpm1	800.051	0.0480651	0.0658141	0.730316	0.465197	0.714904	OK	785.09	811.687
Rnf144a	Rnf144a	217.836	-0.0591674	0.0810282	-0.730208	0.465263	0.714927	OK	222.874	213.918
4930480K23Rik	4930480K23Rik	34.1504	-0.136484	0.186934	-0.730122	0.465316	0.714928	OK	35.9772	32.7296
Edem2	Edem2	130.296	0.0784507	0.107536	0.729531	0.465677	0.715106	OK	126.325	133.385
Lysmd1	Lysmd1	116.764	-0.0695582	0.095318	-0.729749	0.465543	0.715106	OK	119.94	114.294
Myh10	Myh10	2589.89	-0.0300673	0.0412156	-0.729514	0.465687	0.715106	OK	2620.29	2566.25
Tmem176b	Tmem176b	129.336	-0.0670153	0.0918429	-0.729673	0.46559	0.715106	OK	132.724	126.7
Trem2	Trem2	56.5017	0.131794	0.180621	0.729668	0.465593	0.715106	OK	53.6168	58.7455
Chst12	Chst12	96.8087	0.0780447	0.107011	0.729318	0.465807	0.715211	OK	93.8736	99.0917
Api5	Api5	833.256	-0.0367039	0.0503887	-0.728415	0.46636	0.71539	OK	845.198	823.967
Cep164	Cep164	129.052	0.0841312	0.115532	0.728207	0.466487	0.71539	OK	124.836	132.332
Decr1	Decr1	88.331	-0.0954979	0.13108	-0.728548	0.466278	0.71539	OK	91.6324	85.7633
Fbxl6	Fbxl6	117.837	0.0724522	0.0994211	0.72874	0.46616	0.71539	OK	114.519	120.417
Klf13	Klf13	3512.21	-0.0282982	0.0388588	-0.728231	0.466472	0.71539	OK	3551.01	3482.03
Mafk	Mafk	63.7354	0.107398	0.147444	0.728402	0.466368	0.71539	OK	61.0802	65.8007
Pgls	Pgls	31.7005	0.131459	0.180504	0.728287	0.466438	0.71539	OK	30.086	32.9562
Pigf	Pigf	46.8209	-0.108232	0.148536	-0.728659	0.46621	0.71539	OK	48.8051	45.2776
Snapc5	Snapc5	62.8112	-0.100619	0.13809	-0.728653	0.466214	0.71539	OK	65.2852	60.8871
Tusc1	Tusc1	20.0617	-0.186699	0.256185	-0.728768	0.466144	0.71539	OK	21.5319	18.9183
Uhrf1	Uhrf1	10.4577	-0.220744	0.302901	-0.728767	0.466144	0.71539	OK	11.3646	9.75226
Gbp4	Gbp4	12.5244	-0.210304	0.288955	-0.727809	0.466731	0.71546	OK	13.559	11.7198
Mocos	Mocos	27.1073	0.169334	0.232641	0.727877	0.466689	0.71546	OK	25.3327	28.4876
Spata2l	Spata2l	372.435	-0.0433359	0.0595439	-0.727797	0.466738	0.71546	OK	378.739	367.532
Tamm41	Tamm41	29.7468	0.130254	0.178917	0.728016	0.466604	0.71546	OK	28.2456	30.9144
Apcdd1	Apcdd1	265.629	-0.0856832	0.117754	-0.727647	0.46683	0.715522	OK	274.533	258.703
Trim37	Trim37	2594.08	0.022116	0.0304011	0.727474	0.466936	0.715605	OK	2571.74	2611.46
Gulp1	Gulp1	21.1982	0.17967	0.247006	0.727389	0.466988	0.715607	OK	19.7266	22.3428
Wnt7a	Wnt7a	76.0634	0.0963779	0.132531	0.727213	0.467096	0.715693	OK	73.2181	78.2765
Tceal1	Tceal1	135.701	0.0756667	0.104078	0.727022	0.467213	0.715795	OK	131.711	138.804
Vamp8	Vamp8	31.4009	-0.141129	0.194148	-0.726914	0.467279	0.715817	OK	33.138	30.0499
Cdc42se1	Cdc42se1	421.019	-0.0583145	0.0802788	-0.7264	0.467594	0.716221	OK	430.614	413.555
Map10	Map10	45.7753	0.102222	0.14079	0.726061	0.467801	0.71646	OK	43.9596	47.1874
Pmepa1	Pmepa1	160.562	-0.0638353	0.08793	-0.725978	0.467852	0.71646	OK	164.568	157.445
Adgrg6	Adgrg6	17.5721	-0.21066	0.29043	-0.725338	0.468245	0.716904	OK	19.0261	16.4413
Nsun7	Nsun7	147.799	0.0796031	0.109746	0.725338	0.468245	0.716904	OK	143.228	151.353
Zfyve9	Zfyve9	1033.08	0.032359	0.0446276	0.72509	0.468397	0.717058	OK	1020.07	1043.21
Zfp455	Zfp455	16.5972	-0.17362	0.239517	-0.724876	0.468528	0.71718	OK	17.7279	15.7178
Arhgap45	Arhgap45	39.505	0.119317	0.164655	0.724644	0.46867	0.717252	OK	37.6777	40.9263
Phtf1os	Phtf1os	23.5857	-0.157477	0.21732	-0.724632	0.468678	0.717252	OK	25.0423	22.4527
Tfap4	Tfap4	35.4184	0.119875	0.165451	0.724535	0.468737	0.717264	OK	33.7725	36.6986
Fam205a4	Fam205a4	7.97564	-2.11996	2.92631	-0.72445	0.46879	0.717266	OK	14.0688	3.23655
Firre	Firre	539.506	0.0644669	0.0890028	0.724325	0.468867	0.717305	OK	525.985	550.022
Cops9	Cops9	371.432	0.0577811	0.0798191	0.7239	0.469127	0.71731	OK	363.086	377.923
Ice2	Ice2	102.216	-0.0689838	0.0952716	-0.724075	0.469019	0.71731	OK	104.973	100.072
Pfdn4	Pfdn4	65.1679	0.0899483	0.124232	0.724033	0.469046	0.71731	OK	62.892	66.938
Ptgs2os	Ptgs2os	13.0564	-0.219868	0.303651	-0.724082	0.469015	0.71731	OK	14.1843	12.1792
Rbbp7	Rbbp7	985.32	0.0300357	0.0414885	0.723953	0.469094	0.71731	OK	973.796	994.283
Oxsm	Oxsm	73.1167	0.0839937	0.116068	0.723658	0.469276	0.717381	OK	70.7315	74.9718
Serpini1	Serpini1	846.022	0.0510147	0.0704937	0.723676	0.469264	0.717381	OK	829.233	859.08
Gm10069	Gm10069	12.7646	-0.235586	0.325857	-0.722973	0.469697	0.717945	OK	13.9465	11.8453
Syt7	Syt7	4735.87	-0.0535199	0.0740448	-0.722804	0.4698	0.718025	OK	4834.91	4658.84
Chek1	Chek1	11.6036	-0.257058	0.355819	-0.722442	0.470023	0.718286	OK	12.7765	10.6913
Phlpp1	Phlpp1	1146.22	-0.0352323	0.0487783	-0.722295	0.470113	0.718346	OK	1161.99	1133.95
0610040J01Rik	0610040J01Rik	19.2526	-0.175246	0.242705	-0.722055	0.470261	0.718492	OK	20.5765	18.2229
Casz1	Casz1	9.92028	-0.333067	0.461448	-0.721787	0.470425	0.718665	OK	11.2215	8.90819
B230354K17Rik	B230354K17Rik	137.205	-0.0601377	0.0833513	-0.721497	0.470604	0.718702	OK	140.43	134.696
Eapp	Eapp	252.655	0.0485906	0.0673547	0.721414	0.470655	0.718702	OK	247.879	256.37
Gtf2h4	Gtf2h4	71.1881	0.0864816	0.119873	0.721445	0.470636	0.718702	OK	68.7974	73.0475
Mttp	Mttp	84.4986	-0.0826108	0.114507	-0.721449	0.470633	0.718702	OK	87.2293	82.3747
Slc16a9	Slc16a9	12.9088	0.226534	0.314093	0.721234	0.470766	0.718713	OK	11.782	13.7852
Traf7	Traf7	255.884	-0.0521922	0.0723648	-0.721238	0.470763	0.718713	OK	261.103	251.825
Erlin2	Erlin2	415.575	0.03397	0.047118	0.720955	0.470937	0.718818	OK	410.08	419.85
Ino80dos	Ino80dos	19.2382	-0.158703	0.220129	-0.720956	0.470936	0.718818	OK	20.4356	18.3069
Rpa2	Rpa2	52.0253	0.105546	0.146423	0.720831	0.471013	0.718855	OK	49.8951	53.6822
Jph4	Jph4	3016	0.0368722	0.0511641	0.720664	0.471116	0.718934	OK	2972.71	3049.66
Adal	Adal	125.496	-0.0699512	0.097085	-0.720515	0.471208	0.718944	OK	128.928	122.826
Bnc2	Bnc2	7.98384	-0.430586	0.598003	-0.72004	0.4715	0.718944	OK	9.33943	6.92949
Ctss	Ctss	323.364	0.0556035	0.077224	0.720029	0.471507	0.718944	OK	316.372	328.803
Gfra2	Gfra2	303.025	0.0696749	0.0967572	0.7201	0.471463	0.718944	OK	294.82	309.407
Gm20716	Gm20716	684.058	0.115005	0.159663	0.720296	0.471343	0.718944	OK	653.553	707.784
Hnrnph2	Hnrnph2	937.217	0.0267159	0.0370842	0.720411	0.471272	0.718944	OK	927.466	944.801
Rab11fip1	Rab11fip1	27.1267	-0.176264	0.244835	-0.719929	0.471569	0.718944	OK	29.003	25.6674
Vmn2r29	Vmn2r29	43.2177	0.120114	0.166845	0.719913	0.471579	0.718944	OK	41.2053	44.7828
Wdr81	Wdr81	395.251	0.0499612	0.0694002	0.7199	0.471587	0.718944	OK	387.569	401.226
Itga6	Itga6	220.299	-0.0561509	0.078054	-0.719386	0.471903	0.71927	OK	225.133	216.539
Ptpn22	Ptpn22	9.26975	-0.247498	0.344002	-0.719468	0.471853	0.71927	OK	10.1717	8.56821
Myrf	Myrf	295.886	0.0925304	0.128705	0.718932	0.472183	0.719596	OK	285.258	304.153
Naa35	Naa35	320.675	-0.0419641	0.058375	-0.718871	0.47222	0.719596	OK	325.931	316.587
Nim1k	Nim1k	166.089	0.0585347	0.0814382	0.718763	0.472287	0.719619	OK	162.309	169.029
Cops4	Cops4	319.92	0.0478271	0.0665759	0.718384	0.47252	0.719896	OK	313.967	324.55
Pcdhac1	Pcdhac1	138.907	0.0788871	0.109838	0.718216	0.472624	0.719976	OK	134.65	142.218
Ipo5	Ipo5	1246.09	0.0312106	0.043483	0.717765	0.472902	0.72032	OK	1230.94	1257.86
Fam206a	Fam206a	196.026	-0.061962	0.0863488	-0.717578	0.473018	0.720418	OK	200.774	192.333
Pakap	Pakap	484.933	-0.0655112	0.0913216	-0.717368	0.473147	0.720536	OK	497.353	475.274
Zfp931	Zfp931	42.4672	-0.118649	0.165438	-0.71718	0.473263	0.720634	OK	44.4408	40.9322
Tanc1	Tanc1	3067.34	0.0435454	0.0607321	0.717008	0.473369	0.720717	OK	3015.36	3107.76
Atad2	Atad2	121.153	-0.0853925	0.119132	-0.716789	0.473504	0.720766	OK	125.2	118.005
Vash2	Vash2	15.0761	-0.197588	0.275629	-0.716863	0.473458	0.720766	OK	16.2457	14.1664
Cyba	Cyba	23.0367	0.155548	0.217171	0.716247	0.473839	0.721196	OK	21.6502	24.115
Ngly1	Ngly1	172.677	0.0573503	0.0800904	0.716069	0.473949	0.721285	OK	168.826	175.672
Cdhr1	Cdhr1	87.8107	-0.0931504	0.130124	-0.715857	0.47408	0.7213	OK	91.0117	85.3211
Fam184b	Fam184b	79.5251	-0.0811854	0.11341	-0.715859	0.474079	0.7213	OK	82.0506	77.5609
Tm7sf2	Tm7sf2	48.5903	0.0967133	0.135112	0.715802	0.474114	0.7213	OK	46.7664	50.0089
Chd3	Chd3	6773.43	-0.035597	0.0497382	-0.715689	0.474184	0.721328	OK	6867.58	6700.2
Rrs1	Rrs1	130.518	0.0605535	0.0846198	0.715595	0.474241	0.721337	OK	127.445	132.908
Pld3	Pld3	2800.05	0.0472014	0.0659915	0.715265	0.474446	0.721569	OK	2748.63	2840.05
Vma21	Vma21	466.363	-0.0374402	0.0523675	-0.714952	0.474639	0.721784	OK	473.181	461.059
Adk	Adk	320.078	0.0546407	0.0764403	0.714815	0.474723	0.721834	OK	313.276	325.369
Chrna1	Chrna1	17.7856	-0.193794	0.271508	-0.71377	0.475369	0.722092	OK	19.1388	16.7331
Clec1a	Clec1a	13.1935	-0.202889	0.284207	-0.713876	0.475304	0.722092	OK	14.2447	12.3759
Ddx55	Ddx55	125.402	0.0685354	0.0959615	0.714197	0.475105	0.722092	OK	122.061	128
Eif3l	Eif3l	439.331	0.0423193	0.0592941	0.713719	0.475401	0.722092	OK	432.096	444.959
Epb41l1	Epb41l1	5451.14	0.0355701	0.0498333	0.713782	0.475362	0.722092	OK	5375.66	5509.85
Ier3	Ier3	11.1832	0.248281	0.347585	0.714303	0.47504	0.722092	OK	10.1147	12.0142
Ints10	Ints10	537.918	-0.0439173	0.0614696	-0.714456	0.474945	0.722092	OK	547.146	530.741
Khk	Khk	30.3269	-0.127432	0.178455	-0.71408	0.475177	0.722092	OK	31.8411	29.1492
Tktl2	Tktl2	8.20417	0.373193	0.522896	0.713704	0.47541	0.722092	OK	7.03581	9.11289
Zfp598	Zfp598	237.109	-0.0572393	0.0801406	-0.714236	0.475081	0.722092	OK	242.414	232.984
Mmab	Mmab	124.077	-0.0837557	0.117378	-0.713558	0.4755	0.72215	OK	128.142	120.915
Zfp438	Zfp438	68.143	-0.0892041	0.12506	-0.713291	0.475666	0.722322	OK	70.5215	66.2931
Gm10516	Gm10516	32.1057	-0.12246	0.171712	-0.713169	0.475741	0.722359	OK	33.6459	30.9078
Clec11a	Clec11a	16.7024	0.167313	0.234655	0.713018	0.475835	0.722403	OK	15.6219	17.5428
Lrrc61	Lrrc61	131.378	0.071924	0.100882	0.712954	0.475874	0.722403	OK	127.706	134.234
Adh5	Adh5	253.526	-0.0492449	0.0691367	-0.712283	0.47629	0.722576	OK	258.404	249.732
Atp13a5	Atp13a5	77.2972	0.0968358	0.135948	0.712299	0.47628	0.722576	OK	74.392	79.5567
Kif24	Kif24	11.3043	-0.267136	0.374923	-0.71251	0.476149	0.722576	OK	12.492	10.3805
Klf8	Klf8	49.277	-0.10429	0.146425	-0.712238	0.476317	0.722576	OK	51.289	47.7122
Lmf2	Lmf2	82.7576	0.0835768	0.117293	0.712547	0.476126	0.722576	OK	80.0713	84.8469
Megf10	Megf10	353.887	-0.0390697	0.054848	-0.712326	0.476263	0.722576	OK	359.287	349.688
Meis1	Meis1	10.4627	0.344379	0.48361	0.712102	0.476402	0.722576	OK	9.08492	11.5343
Zfp623	Zfp623	134.286	-0.0732292	0.102828	-0.712153	0.47637	0.722576	OK	138.131	131.295
Ocrl	Ocrl	611.459	-0.0337893	0.0474676	-0.711838	0.476565	0.722744	OK	619.526	605.185
Stx5a	Stx5a	240.487	0.0473546	0.0665499	0.711565	0.476734	0.722922	OK	236.056	243.933
Nedd4l	Nedd4l	3088.83	-0.0364946	0.0513203	-0.711115	0.477013	0.723267	OK	3132.85	3054.59
Yipf4	Yipf4	302.526	0.0446265	0.062765	0.711009	0.477078	0.723287	OK	297.273	306.612
E330033B04Rik	E330033B04Rik	163.13	-0.0946766	0.13322	-0.710678	0.477284	0.72352	OK	169.175	158.429
Nagpa	Nagpa	45.8363	-0.121671	0.171279	-0.710368	0.477476	0.723677	OK	48.0209	44.1371
Rarg	Rarg	48.1489	-0.0992558	0.139729	-0.710344	0.477491	0.723677	OK	50.0196	46.694
Papolb	Papolb	8.57676	-0.239906	0.337982	-0.709818	0.477817	0.724093	OK	9.38556	7.9477
Tnr	Tnr	1863.98	0.0297039	0.0418533	0.709714	0.477881	0.724111	OK	1842.42	1880.75
Magee2	Magee2	73.1391	0.094918	0.133776	0.709532	0.477995	0.724204	OK	70.4444	75.2349
Antxr2	Antxr2	20.1035	0.156532	0.220781	0.708993	0.478329	0.724417	OK	18.886	21.0504
Cgref1	Cgref1	36.3287	0.154865	0.218421	0.709021	0.478312	0.724417	OK	34.1518	38.0218
Pcdh17	Pcdh17	1792.74	0.0439418	0.0619759	0.709014	0.478316	0.724417	OK	1762.08	1816.58
Podxl2	Podxl2	380.126	-0.0567413	0.0800333	-0.708971	0.478342	0.724417	OK	388.555	373.57
2410004B18Rik	2410004B18Rik	102.845	-0.0670298	0.0946039	-0.708531	0.478616	0.724677	OK	105.54	100.749
Il4ra	Il4ra	23.5707	0.15739	0.222137	0.708527	0.478618	0.724677	OK	22.1354	24.6869
Tekt5	Tekt5	22.5065	-0.220449	0.311264	-0.708237	0.478798	0.724838	OK	24.4558	20.9904
Unc119	Unc119	70.3042	-0.112582	0.158971	-0.708189	0.478828	0.724838	OK	73.4038	67.8935
Gapdh	Gapdh	8570.11	-0.0509686	0.0720181	-0.707719	0.47912	0.724965	OK	8740.78	8437.37
Pcdhb13	Pcdhb13	84.7368	0.0938622	0.132596	0.707881	0.479019	0.724965	OK	81.6494	87.1382
Srpr	Srpr	477.274	0.0349886	0.049434	0.707784	0.479079	0.724965	OK	470.773	482.33
Zgpat	Zgpat	313.358	0.0646267	0.0912988	0.70786	0.479032	0.724965	OK	305.486	319.481
Dusp3	Dusp3	1268.27	0.0338625	0.0478704	0.707379	0.479331	0.725206	OK	1251.55	1281.27
Atn1	Atn1	1138.93	0.0580198	0.0820321	0.707282	0.479392	0.725219	OK	1113.24	1158.92
Ap2b1	Ap2b1	3396.94	0.0409606	0.0579687	0.706599	0.479816	0.725466	OK	3342.79	3439.06
Chd2	Chd2	883.391	-0.0402369	0.0569707	-0.706274	0.480018	0.725466	OK	897.273	872.593
Cyb5a	Cyb5a	143.651	-0.0654467	0.0926063	-0.706719	0.479741	0.725466	OK	147.327	140.793
Dhx29	Dhx29	281.943	-0.0506341	0.0716724	-0.706467	0.479898	0.725466	OK	287.521	277.605
Med20	Med20	288.171	-0.0597473	0.0845961	-0.706266	0.480023	0.725466	OK	294.901	282.937
Mov10	Mov10	87.7233	0.111784	0.158162	0.706769	0.47971	0.725466	OK	83.9203	90.6812
Naa25	Naa25	569.221	-0.0327343	0.0463459	-0.706303	0.48	0.725466	OK	576.496	563.563
Pamr1	Pamr1	32.1974	-0.117802	0.166735	-0.706522	0.479864	0.725466	OK	33.683	31.042
Ppp1ca	Ppp1ca	828.775	0.031677	0.0448251	0.706681	0.479765	0.725466	OK	818.553	836.725
Ebf4	Ebf4	44.2184	0.128512	0.181981	0.706179	0.480077	0.725469	OK	42.0165	45.931
Ess2	Ess2	166.02	-0.0651097	0.0922235	-0.705998	0.480189	0.725482	OK	170.246	162.733
Klhl34	Klhl34	25.7988	-0.483281	0.684502	-0.706034	0.480167	0.725482	OK	30.7171	21.9734
Prdm11	Prdm11	53.462	0.0999419	0.141582	0.705893	0.480254	0.725502	OK	51.3886	55.0747
Ssr4	Ssr4	137.104	0.0706187	0.100095	0.70552	0.480487	0.725774	OK	133.341	140.03
Tmem72	Tmem72	7.90418	-0.514573	0.72974	-0.705146	0.48072	0.726047	OK	9.50878	6.65615
Gpn2	Gpn2	26.5193	0.128736	0.182634	0.704886	0.480881	0.726212	OK	25.1965	27.5482
Gin1	Gin1	51.4301	-0.104983	0.149074	-0.704237	0.481285	0.726745	OK	53.544	49.786
Gk5	Gk5	19.7233	-0.144614	0.205379	-0.704134	0.48135	0.726763	OK	20.8415	18.8536
Psme2	Psme2	70.1739	0.0842199	0.119719	0.703482	0.481755	0.727297	OK	67.8786	71.9591
Zfp641	Zfp641	79.1622	-0.0822519	0.116944	-0.703346	0.48184	0.727346	OK	81.7092	77.1811
Srsf2	Srsf2	536.417	0.0359122	0.0510774	0.703093	0.481998	0.727505	OK	528.918	542.25
Dars2	Dars2	139.001	0.0692516	0.0986353	0.702098	0.482618	0.727761	OK	135.26	141.911
Dlec1	Dlec1	13.2405	0.209179	0.297902	0.702171	0.482572	0.727761	OK	12.1722	14.0714
Eif1ad	Eif1ad	125.254	-0.0693575	0.0987862	-0.702096	0.482619	0.727761	OK	128.65	122.612
Galt	Galt	123.398	0.0838698	0.11946	0.702076	0.482632	0.727761	OK	119.379	126.524
Nsrp1	Nsrp1	146.533	-0.0768374	0.109348	-0.702684	0.482253	0.727761	OK	150.936	143.108
Prkch	Prkch	16.8648	0.196319	0.279471	0.702464	0.48239	0.727761	OK	15.5868	17.8589
Rpf2	Rpf2	97.0526	0.0820563	0.116868	0.702129	0.482599	0.727761	OK	93.9594	99.4584
Spata13	Spata13	347.851	-0.0592937	0.0844014	-0.70252	0.482355	0.727761	OK	355.912	341.581
Srm	Srm	180.306	-0.0565812	0.0805921	-0.702069	0.482636	0.727761	OK	184.292	177.205
Mrpl22	Mrpl22	55.8923	-0.095087	0.135472	-0.701894	0.482745	0.727768	OK	57.9723	54.2746
Rpusd1	Rpusd1	260.615	0.0596576	0.0849942	0.701902	0.48274	0.727768	OK	254.569	265.317
4933431E20Rik	4933431E20Rik	897.699	-0.031566	0.0449956	-0.701534	0.48297	0.727802	OK	908.762	889.094
Angpt1	Angpt1	46.5079	-0.131891	0.188081	-0.701246	0.483149	0.727802	OK	48.9116	44.6384
B4galt3	B4galt3	247.074	-0.0536929	0.076574	-0.701189	0.483185	0.727802	OK	252.258	243.042
Cbs	Cbs	195.023	-0.0638022	0.0909816	-0.701264	0.483138	0.727802	OK	199.887	191.239
Dscr3	Dscr3	164.763	-0.0687056	0.0979241	-0.70162	0.482916	0.727802	OK	169.189	161.32
Pold4	Pold4	35.7172	-0.126039	0.179673	-0.701489	0.482998	0.727802	OK	37.4809	34.3454
Scn2b	Scn2b	2495.23	0.0306561	0.0437095	0.701361	0.483078	0.727802	OK	2465.44	2518.39
Smyd3	Smyd3	246.463	0.0458105	0.0653167	0.70136	0.483078	0.727802	OK	242.07	249.88
Atxn3	Atxn3	310.821	-0.0463672	0.0661549	-0.700889	0.483372	0.727848	OK	316.451	306.442
Lysmd4	Lysmd4	163.568	0.0941014	0.134233	0.701032	0.483283	0.727848	OK	157.594	168.215
Macrod1	Macrod1	50.7665	0.106087	0.151357	0.700907	0.483361	0.727848	OK	48.6772	52.3915
Ptgr1	Ptgr1	25.2483	-0.157774	0.225361	-0.700097	0.483867	0.728515	OK	26.8105	24.0331
Rps18	Rps18	636.482	0.0377108	0.0538893	0.699782	0.484064	0.728732	OK	627.139	643.748
Alg13	Alg13	65.5954	-0.0889266	0.127154	-0.699359	0.484328	0.729051	OK	67.8778	63.8202
Psmb2	Psmb2	259.607	0.0568675	0.0813588	0.698972	0.484569	0.729336	OK	253.866	264.073
Spag6l	Spag6l	68.4979	-0.101788	0.145647	-0.69887	0.484634	0.729354	OK	71.2273	66.3751
Syt5	Syt5	523.617	0.0507995	0.0727014	0.698742	0.484713	0.729395	OK	513.269	531.664
Lig1	Lig1	39.7236	-0.121988	0.174654	-0.698456	0.484892	0.729586	OK	41.6219	38.2472
Kansl3	Kansl3	623.032	0.0338181	0.0484321	0.698258	0.485016	0.729615	OK	614.829	629.412
Pdzd3	Pdzd3	13.8174	0.192969	0.276343	0.698296	0.484992	0.729615	OK	12.788	14.6181
Cenpq	Cenpq	17.4675	0.154017	0.220871	0.697315	0.485605	0.729794	OK	16.4265	18.2772
Creg1	Creg1	128.889	0.0593172	0.0850636	0.697328	0.485598	0.729794	OK	125.917	131.202
Snhg14	Snhg14	2489.6	-0.0562231	0.0805974	-0.69758	0.48544	0.729794	OK	2544.3	2447.05
Sox12	Sox12	163.494	-0.07332	0.105119	-0.697497	0.485492	0.729794	OK	168.182	159.848
Tbx18	Tbx18	12.436	-0.242097	0.346977	-0.697733	0.485344	0.729794	OK	13.6195	11.5155
Thra	Thra	4658.28	0.0304498	0.0436369	0.6978	0.485302	0.729794	OK	4603.05	4701.24
U2af2	U2af2	867.912	-0.0313573	0.0449458	-0.697669	0.485384	0.729794	OK	878.537	859.648
Utp18	Utp18	130.579	-0.060612	0.0869131	-0.697386	0.485561	0.729794	OK	133.673	128.173
Wnt5a	Wnt5a	84.0474	-0.107979	0.154782	-0.697625	0.485412	0.729794	OK	87.6008	81.2836
Ptcd1	Ptcd1	220.837	-0.0536664	0.0769724	-0.697217	0.485667	0.729808	OK	225.468	217.235
Lrrc56	Lrrc56	17.5531	0.181547	0.260449	0.697053	0.485769	0.729883	OK	16.3219	18.5107
Myo6	Myo6	1230.05	0.0355871	0.0510758	0.696751	0.485958	0.729991	OK	1213.01	1243.3
Vkorc1l1	Vkorc1l1	617.85	-0.028859	0.0414191	-0.696756	0.485955	0.729991	OK	624.81	612.436
Zfp157	Zfp157	265.333	-0.0542022	0.0777997	-0.696688	0.485998	0.729991	OK	270.953	260.962
Adamts12	Adamts12	11.8097	-0.293667	0.421966	-0.69595	0.48646	0.730563	OK	13.1746	10.7481
Man2a1	Man2a1	208.93	0.0665777	0.0956697	0.695912	0.486484	0.730563	OK	203.523	213.135
Fhit	Fhit	10.457	-0.21877	0.314747	-0.695066	0.487014	0.731232	OK	11.3558	9.75798
Mrps21	Mrps21	176.119	-0.0766166	0.110248	-0.694951	0.487086	0.731232	OK	181.396	172.014
Zyx	Zyx	219.34	0.0646882	0.0930803	0.694972	0.487073	0.731232	OK	213.824	223.63
Sbds	Sbds	268.482	0.0587479	0.0845696	0.69467	0.487262	0.731417	OK	262.349	273.253
Inca1	Inca1	10.8212	0.229957	0.331184	0.694348	0.487464	0.731507	OK	9.86254	11.5668
Kptn	Kptn	72.06	0.0847879	0.122114	0.694337	0.487471	0.731507	OK	69.6872	73.9055
Trdmt1	Trdmt1	35.8001	0.11201	0.161322	0.694324	0.487479	0.731507	OK	34.2449	37.0096
Tcn2	Tcn2	96.8792	0.0784961	0.113073	0.694209	0.487551	0.731537	OK	93.925	99.177
Acrbp	Acrbp	47.1415	-0.132204	0.190551	-0.693795	0.487811	0.731847	OK	49.5837	45.242
Slc17a6	Slc17a6	53.3358	-0.255625	0.368513	-0.693665	0.487892	0.731891	OK	58.697	49.1661
Arl4d	Arl4d	97.7546	0.0664506	0.0958136	0.69354	0.487971	0.73193	OK	95.2296	99.7184
Hdhd3	Hdhd3	23.2022	-0.176789	0.254952	-0.69342	0.488046	0.731964	OK	24.8118	21.9503
Fndc5	Fndc5	523.182	-0.0413614	0.059678	-0.693076	0.488262	0.732102	OK	531.633	516.608
Plpp1	Plpp1	85.0698	0.097251	0.140329	0.693023	0.488295	0.732102	OK	81.8589	87.5671
Tpk1	Tpk1	14.4686	0.189081	0.272774	0.693179	0.488197	0.732102	OK	13.4121	15.2903
Zfp36l2	Zfp36l2	144.244	-0.0717257	0.103536	-0.692758	0.488461	0.732272	OK	148.289	141.097
Fxn	Fxn	33.6508	-0.150802	0.217748	-0.692555	0.488589	0.732385	OK	35.6406	32.1032
Gm10825	Gm10825	9.92766	-0.728935	1.05287	-0.692333	0.488728	0.732456	OK	12.7788	7.71009
Tmco3	Tmco3	222.995	0.0536966	0.0775612	0.692312	0.488741	0.732456	OK	218.338	226.617
Dnah7c	Dnah7c	20.0526	-0.177148	0.256035	-0.691891	0.489006	0.732695	OK	21.4465	18.9684
Tmem64	Tmem64	359.152	-0.0434315	0.0627688	-0.691929	0.488982	0.732695	OK	365.245	354.413
B3gat2	B3gat2	93.4374	0.0852117	0.123193	0.69169	0.489132	0.732726	OK	90.3454	95.8423
Zfp580	Zfp580	35.8742	0.115304	0.166697	0.6917	0.489125	0.732726	OK	34.2703	37.1217
Pitpna	Pitpna	1742.01	-0.031489	0.0455503	-0.691302	0.489376	0.733013	OK	1763.42	1725.35
Mcm9	Mcm9	47.809	0.106717	0.154395	0.691197	0.489442	0.733034	OK	45.8297	49.3483
Thg1l	Thg1l	62.8265	-0.0893188	0.12925	-0.691056	0.48953	0.733087	OK	65.0222	61.1187
Bcl9l	Bcl9l	485.321	0.0547749	0.0793336	0.690438	0.489919	0.733512	OK	474.982	493.362
Scyl1	Scyl1	300.786	0.0404342	0.0585586	0.690492	0.489885	0.733512	OK	296.053	304.468
Nasp	Nasp	145.253	-0.0727694	0.105428	-0.690231	0.490049	0.733627	OK	149.386	142.038
Slc25a42	Slc25a42	239.171	0.058897	0.0853477	0.690082	0.490142	0.733689	OK	233.693	243.431
Gpat4	Gpat4	615.636	0.0321649	0.0466204	0.689931	0.490237	0.733753	OK	607.927	621.633
Smad9	Smad9	117.992	0.071783	0.104119	0.689434	0.49055	0.734143	OK	114.701	120.552
Zfp185	Zfp185	17.0499	-0.167897	0.243564	-0.689334	0.490613	0.734157	OK	18.1729	16.1764
Zup1	Zup1	137.868	-0.0651279	0.0944996	-0.689187	0.490705	0.734217	OK	141.378	135.138
Akap5	Akap5	868.418	0.0452211	0.0656339	0.68899	0.49083	0.734245	OK	853.138	880.303
Osbpl6	Osbpl6	887.625	-0.0444043	0.0644431	-0.689047	0.490794	0.734245	OK	903.021	875.65
Acat3	Acat3	53.9909	-0.11217	0.162837	-0.68885	0.490917	0.734298	OK	56.3625	52.1463
Ptk7	Ptk7	70.1717	-0.0818247	0.118852	-0.68846	0.491163	0.734587	OK	72.4178	68.4248
Gne	Gne	277.304	-0.0465065	0.0675703	-0.688268	0.491284	0.73461	OK	282.342	273.386
Rnd2	Rnd2	210.96	0.0786789	0.114305	0.688325	0.491248	0.73461	OK	204.512	215.975
Inafm1	Inafm1	80.8486	0.0735054	0.106825	0.688093	0.491394	0.734674	OK	78.5393	82.6446
Lrrc8c	Lrrc8c	162.689	0.05686	0.0826615	0.687866	0.491537	0.734674	OK	159.092	165.487
Map1lc3b	Map1lc3b	1067.45	0.0313046	0.0455089	0.687879	0.491529	0.734674	OK	1054.44	1077.57
Mettl4	Mettl4	268.488	-0.0490928	0.0713629	-0.687932	0.491495	0.734674	OK	273.638	264.483
Gpr155	Gpr155	813.443	-0.0279367	0.0406257	-0.687663	0.491665	0.734708	OK	822.314	806.543
Zfp429	Zfp429	15.7862	-0.163365	0.237558	-0.687682	0.491653	0.734708	OK	16.7977	14.9994
Trhr	Trhr	9.31117	0.296738	0.431792	0.687223	0.491942	0.734993	OK	8.25126	10.1355
Xxylt1	Xxylt1	127.213	-0.066095	0.0961812	-0.687192	0.491962	0.734993	OK	130.5	124.656
Cdh23	Cdh23	51.0493	0.102218	0.148788	0.687005	0.49208	0.735091	OK	49.0246	52.6241
Mpc1	Mpc1	366.851	0.0496028	0.0722167	0.686861	0.49217	0.735148	OK	359.772	372.357
Cntfr	Cntfr	259.623	0.0590345	0.0859869	0.686552	0.492365	0.735203	OK	253.663	264.258
Dcp1b	Dcp1b	123.285	0.0704322	0.102587	0.68656	0.49236	0.735203	OK	119.91	125.91
Morn1	Morn1	38.8674	0.123445	0.179762	0.686709	0.492266	0.735203	OK	37.0078	40.3138
Tle4	Tle4	655.712	-0.0353481	0.051499	-0.686385	0.492471	0.735203	OK	664.762	648.672
Zfp619	Zfp619	100.684	-0.0700853	0.102099	-0.686442	0.492434	0.735203	OK	103.443	98.538
Ndufaf6	Ndufaf6	21.5315	0.197296	0.287575	0.686071	0.492668	0.73542	OK	19.8918	22.8068
Oscar	Oscar	9.24842	0.242074	0.353156	0.68546	0.493054	0.735916	OK	8.38658	9.91874
Ctnnbl1	Ctnnbl1	202.548	-0.0525942	0.0767579	-0.685196	0.49322	0.736	OK	206.711	199.311
Galm	Galm	12.8395	-0.231717	0.338255	-0.685036	0.493321	0.736	OK	14.0087	11.9301
Slc26a1	Slc26a1	13.6719	0.21876	0.319309	0.685104	0.493278	0.736	OK	12.5189	14.5687
Stx6	Stx6	601.754	-0.04403	0.0642506	-0.685285	0.493164	0.736	OK	612.103	593.704
Cep83	Cep83	194.881	-0.0576525	0.0841735	-0.684925	0.493392	0.736027	OK	199.272	191.465
Crhbp	Crhbp	61.2787	0.178322	0.260548	0.684412	0.493715	0.73643	OK	57.0562	64.5629
Fdx1l	Fdx1l	97.7655	-0.0911428	0.133196	-0.684275	0.493801	0.73648	OK	101.252	95.0536
Polr2d	Polr2d	85.6944	-0.0999597	0.146201	-0.683712	0.494157	0.736789	OK	89.0474	83.0865
Tfpt	Tfpt	82.4177	-0.0912294	0.133424	-0.683757	0.494129	0.736789	OK	85.36	80.1293
Tmem229b	Tmem229b	221.707	-0.0567768	0.0830438	-0.683697	0.494167	0.736789	OK	226.627	217.881
Mospd1	Mospd1	70.2359	-0.0850149	0.124413	-0.683325	0.494401	0.73706	OK	72.572	68.419
Gas8	Gas8	94.8685	-0.071158	0.104188	-0.682977	0.494622	0.73731	OK	97.5081	92.8154
Ccdc93	Ccdc93	349.388	-0.0534152	0.0782273	-0.682821	0.49472	0.737378	OK	356.68	343.716
Xrcc2	Xrcc2	60.5136	-0.0847291	0.124113	-0.682676	0.494812	0.737436	OK	62.5195	58.9535
Fam163a	Fam163a	124.579	0.0647243	0.0948692	0.682248	0.495082	0.737541	OK	121.444	127.017
Kcna4	Kcna4	829.455	-0.0501777	0.0735478	-0.682247	0.495083	0.737541	OK	845.716	816.808
Ndufs8	Ndufs8	279.447	0.0545656	0.0799535	0.682467	0.494944	0.737541	OK	273.516	284.06
Tfr2	Tfr2	25.1	0.146973	0.215431	0.68223	0.495094	0.737541	OK	23.672	26.2107
Ddx52	Ddx52	171.116	-0.0630186	0.0924301	-0.681798	0.495367	0.737801	OK	175.331	167.837
Hspbap1	Hspbap1	50.2578	-0.0937822	0.137571	-0.681703	0.495427	0.737801	OK	52.1023	48.8232
Slc25a14	Slc25a14	252.721	0.0490548	0.0719568	0.681725	0.495413	0.737801	OK	247.898	256.472
Rps14	Rps14	1032.75	-0.0651673	0.0956338	-0.681425	0.495603	0.737984	OK	1059.06	1012.28
Ankrd28	Ankrd28	493.068	-0.0370829	0.0544335	-0.681253	0.495712	0.737989	OK	500.208	487.515
Ubac2	Ubac2	236.486	0.0495548	0.0727379	0.681278	0.495696	0.737989	OK	231.927	240.032
Cdc26	Cdc26	85.4067	0.0782386	0.114991	0.68039	0.496258	0.737999	OK	82.8108	87.4257
D830030K20Rik	D830030K20Rik	15.0871	0.199223	0.292637	0.680787	0.496006	0.737999	OK	13.9271	15.9894
Fcor	Fcor	12.8138	0.203622	0.299183	0.680595	0.496128	0.737999	OK	11.8071	13.5968
Igf2bp1	Igf2bp1	8.0113	-0.718772	1.05572	-0.680837	0.495974	0.737999	OK	10.2803	6.24649
Kank4	Kank4	25.8335	0.143154	0.210403	0.680378	0.496265	0.737999	OK	24.4017	26.9472
Pam	Pam	1511.88	-0.0237977	0.03498	-0.680323	0.4963	0.737999	OK	1525.93	1500.96
Pcdhb4	Pcdhb4	74.9427	-0.0910762	0.133761	-0.680888	0.495942	0.737999	OK	77.6136	72.8654
Ppp1r18	Ppp1r18	47.3405	-0.102669	0.150864	-0.68054	0.496163	0.737999	OK	49.2432	45.8606
Pusl1	Pusl1	43.4386	-0.102557	0.150593	-0.681017	0.495861	0.737999	OK	45.1826	42.0822
Slc2a8	Slc2a8	64.2877	0.0977706	0.143537	0.681153	0.495774	0.737999	OK	61.8483	66.185
Tmed10	Tmed10	935.77	0.0288094	0.0423362	0.680491	0.496193	0.737999	OK	925.272	943.935
Plekha1	Plekha1	769.365	-0.0351057	0.0516142	-0.680155	0.496406	0.738079	OK	779.911	761.162
Arsi	Arsi	17.7273	0.175124	0.257641	0.679722	0.49668	0.738407	OK	16.5275	18.6606
Htra1	Htra1	781.834	0.0332889	0.0489892	0.679516	0.496811	0.738523	OK	771.701	789.715
Ttc1	Ttc1	211.909	-0.0458647	0.0675108	-0.679368	0.496904	0.738583	OK	215.705	208.956
Gm9776	Gm9776	25.5151	0.132857	0.195661	0.679014	0.497129	0.738756	OK	24.2019	26.5364
Gnb1l	Gnb1l	23.7964	0.148263	0.218399	0.678866	0.497223	0.738756	OK	22.4307	24.8585
Lrrc47	Lrrc47	358.287	0.0432868	0.0637648	0.678851	0.497232	0.738756	OK	352.252	362.981
Qsox2	Qsox2	244.48	0.0443363	0.0653011	0.678952	0.497168	0.738756	OK	240.263	247.761
Nxph3	Nxph3	23.9568	-0.254792	0.375441	-0.678649	0.49736	0.738867	OK	26.357	22.09
Zfp689	Zfp689	47.4044	0.0959163	0.141369	0.678481	0.497467	0.738947	OK	45.6396	48.777
Kdm4b	Kdm4b	642.885	0.0391229	0.0576987	0.678056	0.497736	0.739232	OK	633.096	650.499
Mkx	Mkx	231.535	-0.071583	0.105578	-0.678011	0.497765	0.739232	OK	238.016	226.495
4930451G09Rik	4930451G09Rik	18.1798	-0.155133	0.229016	-0.677387	0.49816	0.739301	OK	19.2858	17.3196
Agtrap	Agtrap	54.7901	0.0974402	0.143909	0.677095	0.498346	0.739301	OK	52.7181	56.4017
Armc10	Armc10	138.597	-0.056545	0.0835514	-0.676769	0.498552	0.739301	OK	141.659	136.214
Col23a1	Col23a1	22.4149	-0.157111	0.232101	-0.676906	0.498466	0.739301	OK	23.796	21.3407
Dlx1	Dlx1	53.9426	0.113453	0.16755	0.677132	0.498322	0.739301	OK	51.5694	55.7885
Nab1	Nab1	278.613	-0.0469863	0.0693214	-0.677803	0.497897	0.739301	OK	283.727	274.635
Plcb4	Plcb4	119.813	-0.0886592	0.130994	-0.676819	0.498521	0.739301	OK	123.969	116.58
Pola1	Pola1	93.9516	0.0711607	0.105123	0.676927	0.498452	0.739301	OK	91.3535	95.9724
Rdh1	Rdh1	7.91613	-0.318602	0.470684	-0.676891	0.498475	0.739301	OK	8.90916	7.14378
St8sia1	St8sia1	631.982	-0.0518687	0.0766131	-0.677021	0.498393	0.739301	OK	644.79	622.02
Tbc1d32	Tbc1d32	238.971	-0.0539129	0.079656	-0.676822	0.498519	0.739301	OK	244.005	235.055
Tead3	Tead3	10.8396	0.234677	0.346591	0.677101	0.498342	0.739301	OK	9.85993	11.6016
Trim34a	Trim34a	14.1877	-0.188123	0.277614	-0.677642	0.497999	0.739301	OK	15.2354	13.3728
Zfp112	Zfp112	99.543	-0.0643436	0.0949395	-0.677733	0.497941	0.739301	OK	102.047	97.5956
Sgtb	Sgtb	633.809	0.0425138	0.0628351	0.676594	0.498663	0.739333	OK	623.323	641.965
Tnfaip6	Tnfaip6	41.3048	-0.129791	0.191837	-0.676567	0.498681	0.739333	OK	43.4054	39.671
Btbd6	Btbd6	210.422	-0.0515411	0.0762742	-0.675735	0.499209	0.739567	OK	214.66	207.126
Dusp26	Dusp26	89.0036	0.08823	0.13056	0.675779	0.499181	0.739567	OK	85.9545	91.3752
Naga	Naga	85.5461	0.0871697	0.128983	0.675822	0.499153	0.739567	OK	82.6505	87.7983
Pank1	Pank1	304.372	-0.046112	0.068202	-0.676109	0.498972	0.739567	OK	309.854	300.107
Rnd1	Rnd1	20.5772	-0.146293	0.2164	-0.676032	0.49902	0.739567	OK	21.7574	19.6593
Slc41a2	Slc41a2	201.19	-0.0489691	0.0724402	-0.675993	0.499045	0.739567	OK	205.039	198.196
Uggt1	Uggt1	645.602	-0.0347225	0.0513782	-0.675822	0.499154	0.739567	OK	654.355	638.794
Alx4	Alx4	14.0319	-0.22666	0.335539	-0.675509	0.499353	0.739645	OK	15.2817	13.0599
Traf5	Traf5	9.97477	-0.219041	0.324272	-0.675485	0.499368	0.739645	OK	10.8331	9.30715
Gm12238	Gm12238	15.6237	0.244019	0.361317	0.67536	0.499447	0.739684	OK	14.1562	16.765
6330415B21Rik	6330415B21Rik	53.0681	-0.101812	0.150854	-0.674907	0.499735	0.740032	OK	55.1832	51.4231
Chic1	Chic1	603.972	0.0461446	0.0683871	0.674755	0.499831	0.740096	OK	593.128	612.406
Ehd1	Ehd1	769.301	0.0470009	0.0697218	0.67412	0.500235	0.740301	OK	755.233	780.242
Pcdhgc4	Pcdhgc4	161.011	-0.061797	0.0916602	-0.674197	0.500186	0.740301	OK	164.901	157.986
Sfi1	Sfi1	178.348	-0.0816295	0.121049	-0.674353	0.500087	0.740301	OK	184.043	173.919
Top1mt	Top1mt	91.1881	0.0846358	0.125519	0.674285	0.50013	0.740301	OK	88.1908	93.5193
Wdr11	Wdr11	489.494	0.0366283	0.0543321	0.674155	0.500213	0.740301	OK	482.515	494.922
C2cd2l	C2cd2l	1285.8	-0.0394725	0.0585626	-0.674022	0.500297	0.740315	OK	1305.62	1270.38
Gm2762	Gm2762	9.95496	0.239851	0.35599	0.673757	0.500466	0.740486	OK	9.03567	10.67
Ascc1	Ascc1	77.4778	0.0806436	0.119735	0.67352	0.500617	0.740552	OK	75.0508	79.3655
Cyhr1	Cyhr1	819.806	0.0359863	0.0534295	0.673529	0.500611	0.740552	OK	808.322	828.738
Gja6	Gja6	16.9889	0.155806	0.231451	0.673168	0.50084	0.740734	OK	15.9648	17.7854
Gm5801	Gm5801	81.522	0.11875	0.176429	0.673076	0.500899	0.740734	OK	77.7689	84.441
Zdhhc22	Zdhhc22	8.81546	0.286973	0.426332	0.673123	0.500869	0.740734	OK	7.84437	9.57075
C130036L24Rik	C130036L24Rik	13.5135	0.187222	0.278289	0.672761	0.501099	0.740736	OK	12.5363	14.2735
Inpp5a	Inpp5a	208.305	-0.0464986	0.0691098	-0.672821	0.501061	0.740736	OK	212.089	205.362
R3hdm2	R3hdm2	1150.23	-0.035806	0.0532105	-0.672913	0.501003	0.740736	OK	1166.31	1137.72
Txlna	Txlna	384.677	-0.0455057	0.0676422	-0.672741	0.501112	0.740736	OK	391.515	379.359
5730522E02Rik	5730522E02Rik	23.4194	-0.147962	0.220114	-0.672205	0.501453	0.741161	OK	24.778	22.3627
Psmg2	Psmg2	72.2615	-0.0955335	0.142156	-0.672033	0.501563	0.741244	OK	74.9633	70.1601
Ccr5	Ccr5	37.9041	-0.135166	0.201184	-0.67185	0.501679	0.741275	OK	39.9119	36.3424
Ube2l6	Ube2l6	24.4979	0.141257	0.210256	0.671834	0.501689	0.741275	OK	23.1579	25.5401
AI504432	AI504432	304.83	-0.0580886	0.0865043	-0.671511	0.501895	0.741284	OK	311.751	299.448
Ergic1	Ergic1	753.878	-0.0323869	0.0482313	-0.671491	0.501908	0.741284	OK	763.41	746.464
Wdfy4	Wdfy4	26.4053	-0.126292	0.188018	-0.671698	0.501776	0.741284	OK	27.7118	25.3891
Zbtb10	Zbtb10	99.2771	-0.0699897	0.104225	-0.671524	0.501887	0.741284	OK	101.994	97.164
Itpkb	Itpkb	348.527	0.0372254	0.0554745	0.671037	0.502197	0.741475	OK	343.477	352.455
Sept10	Sept10	30.0482	-0.126523	0.188526	-0.671114	0.502148	0.741475	OK	31.5377	28.8897
Zfand4	Zfand4	27.8698	0.136283	0.203086	0.671061	0.502182	0.741475	OK	26.3987	29.014
1700001O22Rik	1700001O22Rik	9.31056	-0.234306	0.349337	-0.670717	0.502401	0.741619	OK	10.1679	8.6437
Tmem237	Tmem237	115.973	-0.0671866	0.100169	-0.670732	0.502391	0.741619	OK	119.019	113.603
Ggh	Ggh	57.7439	-0.0880593	0.131316	-0.670588	0.502483	0.741662	OK	59.7334	56.1964
Chrm1	Chrm1	2590.2	-0.0228107	0.0340314	-0.670282	0.502678	0.741728	OK	2613.26	2572.26
Elp2	Elp2	708.109	-0.0301064	0.0449243	-0.670158	0.502757	0.741728	OK	716.431	701.636
Grik2	Grik2	1620.42	0.0374207	0.0558433	0.670101	0.502793	0.741728	OK	1596.81	1638.77
Vegfc	Vegfc	18.1388	-0.160294	0.23918	-0.670183	0.502741	0.741728	OK	19.2792	17.2518
Zbtb48	Zbtb48	55.0945	0.117089	0.174732	0.670107	0.50279	0.741728	OK	52.5934	57.0399
Sirt5	Sirt5	52.4566	0.0922374	0.13767	0.66999	0.502864	0.741754	OK	50.5782	53.9175
Ebpl	Ebpl	54.8632	0.08952	0.133714	0.669489	0.503183	0.742146	OK	52.9563	56.3463
2900093K20Rik	2900093K20Rik	14.0305	-0.163479	0.244218	-0.669397	0.503242	0.742155	OK	14.9302	13.3307
Sipa1l2	Sipa1l2	1542.34	-0.0537177	0.0802848	-0.669089	0.503439	0.742366	OK	1574.72	1517.16
Aco2	Aco2	3299.1	0.0316405	0.0472982	0.668957	0.503523	0.742405	OK	3258.46	3330.71
Mettl8	Mettl8	83.6013	0.0800301	0.119648	0.668881	0.503571	0.742405	OK	81.0023	85.6227
Zfp516	Zfp516	250.177	0.0550525	0.0823233	0.668735	0.503664	0.742463	OK	244.821	254.343
Adam8	Adam8	59.5513	-0.115381	0.172831	-0.667594	0.504393	0.742938	OK	62.2424	57.4583
Anks3	Anks3	181.681	0.0549116	0.0822043	0.667989	0.50414	0.742938	OK	177.801	184.699
Dhx16	Dhx16	155.423	0.0534023	0.0799574	0.667885	0.504207	0.742938	OK	152.195	157.934
Fbxo33	Fbxo33	386.487	-0.0380881	0.0570597	-0.667513	0.504444	0.742938	OK	392.236	382.016
Gba2	Gba2	664.718	-0.0391457	0.058647	-0.66748	0.504465	0.742938	OK	674.88	656.814
Gm11266	Gm11266	25.3212	-0.129139	0.193409	-0.667699	0.504326	0.742938	OK	26.6025	24.3247
Gm15760	Gm15760	10.7922	-0.268279	0.401867	-0.667581	0.504401	0.742938	OK	11.931	9.90641
Islr	Islr	116.028	-0.0911677	0.136545	-0.667676	0.50434	0.742938	OK	120.168	112.809
Trim17	Trim17	48.236	-0.0950656	0.142344	-0.667857	0.504225	0.742938	OK	50.0306	46.8402
Cdh9	Cdh9	595.461	0.0546619	0.0819771	0.666795	0.504903	0.743113	OK	582.802	605.307
Fbxl12os	Fbxl12os	32.728	-0.1084	0.162556	-0.666849	0.504869	0.743113	OK	34.1171	31.6476
Med31	Med31	44.2986	-0.130344	0.195474	-0.666812	0.504892	0.743113	OK	46.5612	42.5389
Slc17a5	Slc17a5	144.755	0.0664461	0.0996232	0.666975	0.504788	0.743113	OK	141.016	147.663
Taf6l	Taf6l	50.9783	0.0914631	0.137085	0.667202	0.504643	0.743113	OK	49.1681	52.3862
Wfikkn1	Wfikkn1	11.5249	-0.19443	0.291575	-0.666825	0.504884	0.743113	OK	12.4047	10.8407
Erdr1	Erdr1	89.7745	0.117979	0.17701	0.666507	0.505087	0.743305	OK	85.6682	92.9683
Med24	Med24	675.877	0.0335634	0.0503776	0.666237	0.50526	0.74348	OK	667.045	682.746
Prickle1	Prickle1	971.616	-0.0357564	0.0536889	-0.665992	0.505416	0.743632	OK	985.182	961.065
Yipf6	Yipf6	425.184	-0.0456371	0.0685672	-0.665582	0.505678	0.743939	OK	432.764	419.288
Apaf1	Apaf1	204.35	0.0555666	0.0835099	0.66539	0.505801	0.743951	OK	199.933	207.784
Ndufaf3	Ndufaf3	121.546	0.0741366	0.11143	0.66532	0.505846	0.743951	OK	118.044	124.269
Zfp119b	Zfp119b	23.8167	-0.134093	0.2015	-0.665472	0.505749	0.743951	OK	25.0682	22.8432
St8sia6	St8sia6	46.4885	-0.125625	0.188855	-0.665197	0.505925	0.743988	OK	48.7766	44.7089
Atf2	Atf2	1169.41	0.031808	0.04784	0.664882	0.506126	0.744049	OK	1154.92	1180.67
Cplx3	Cplx3	10.1781	0.205719	0.309385	0.664928	0.506097	0.744049	OK	9.37027	10.8064
Klhdc1	Klhdc1	85.7323	-0.0699195	0.105136	-0.665036	0.506027	0.744049	OK	88.0761	83.9093
Cluap1	Cluap1	154.568	0.0572598	0.0862445	0.663924	0.506739	0.744714	OK	151.126	157.245
Cpne1	Cpne1	298.746	0.0387319	0.0583338	0.663971	0.506709	0.744714	OK	294.242	302.248
Nelfe	Nelfe	90.3814	0.0667854	0.10058	0.664	0.50669	0.744714	OK	88.0351	92.2063
Tyw1	Tyw1	147.078	-0.0607707	0.0916237	-0.663265	0.507161	0.745257	OK	150.572	144.361
Rnf139	Rnf139	284.797	-0.0435772	0.0657473	-0.662798	0.50746	0.745617	OK	289.645	281.027
Bbs5	Bbs5	71.9422	0.0910901	0.13749	0.662521	0.507637	0.745799	OK	69.398	73.921
Lamc2	Lamc2	8.98198	0.255708	0.386019	0.662424	0.507699	0.745812	OK	8.09858	9.66907
Fabp7	Fabp7	110.134	-0.108025	0.163144	-0.662147	0.507877	0.745995	OK	114.793	106.511
Kcnh5	Kcnh5	180.07	-0.0501257	0.0757222	-0.661968	0.507992	0.74604	OK	183.597	177.327
Nov	Nov	163.654	-0.264869	0.400196	-0.661848	0.508068	0.74604	OK	180.703	150.394
Rragb	Rragb	434.925	0.0460591	0.0695852	0.66191	0.508029	0.74604	OK	427.13	440.987
Bloc1s1	Bloc1s1	129.914	-0.0597946	0.0904319	-0.661212	0.508477	0.746561	OK	132.95	127.553
Birc3	Birc3	11.1893	-0.201519	0.304878	-0.660981	0.508624	0.746699	OK	12.0747	10.5006
Nme2	Nme2	285.405	0.0576323	0.0872384	0.66063	0.50885	0.746951	OK	279.008	290.38
Polr3a	Polr3a	333.832	-0.0364139	0.0551453	-0.660326	0.509044	0.747159	OK	338.579	330.14
Erbb2	Erbb2	21.3147	-0.148242	0.224547	-0.660184	0.509136	0.747214	OK	22.5535	20.3511
Zfp94	Zfp94	58.5497	-0.0871573	0.132071	-0.659929	0.509299	0.747376	OK	60.5463	56.9968
Dcaf5	Dcaf5	936.421	0.0281306	0.0426647	0.659342	0.509676	0.747615	OK	926.163	944.4
Lins1	Lins1	95.8343	-0.0671546	0.101815	-0.659576	0.509526	0.747615	OK	98.3505	93.8774
Myo7a	Myo7a	186.279	0.0498989	0.0756684	0.659441	0.509613	0.747615	OK	182.664	189.092
Tdrd5	Tdrd5	34.5998	0.120805	0.183212	0.659373	0.509656	0.747615	OK	32.9795	35.86
Auh	Auh	262.401	0.044077	0.0668654	0.659191	0.509773	0.747631	OK	257.901	265.902
Syk	Syk	35.7528	0.120774	0.183225	0.659158	0.509794	0.747631	OK	34.0789	37.0546
Foxo4	Foxo4	140.893	0.0554716	0.0841821	0.658948	0.509929	0.74775	OK	137.853	143.257
Zpr1	Zpr1	161.045	-0.0573502	0.0870481	-0.658833	0.510003	0.747779	OK	164.654	158.237
Kif1b	Kif1b	11293.9	0.0247276	0.037538	0.658735	0.510066	0.747793	OK	11185.1	11378.5
Parp3	Parp3	13.1246	0.205325	0.311762	0.658596	0.510155	0.747834	OK	12.0849	13.9333
Smim7	Smim7	494.024	0.0469761	0.0713353	0.658525	0.510201	0.747834	OK	484.995	501.047
Tmbim1	Tmbim1	117.325	-0.0743847	0.112972	-0.658433	0.51026	0.747842	OK	120.738	114.671
Bmf	Bmf	26.6365	-0.170385	0.25881	-0.65834	0.51032	0.747851	OK	28.4171	25.2516
Anln	Anln	159.217	-0.111936	0.170064	-0.6582	0.510409	0.747858	OK	166.196	153.789
R74862	R74862	36.4761	0.132121	0.200742	0.658165	0.510432	0.747858	OK	34.6091	37.9282
Cnot10	Cnot10	331.738	0.0491203	0.0746953	0.657609	0.510789	0.747938	OK	325.399	336.669
D630023F18Rik	D630023F18Rik	22.9089	0.165563	0.251733	0.657692	0.510736	0.747938	OK	21.4422	24.0497
Hacd1	Hacd1	36.3611	-0.107002	0.162666	-0.657805	0.510664	0.747938	OK	37.8845	35.1763
LOC432842	LOC432842	73.6601	0.073764	0.112175	0.657581	0.510808	0.747938	OK	71.5488	75.3022
Mthfd1	Mthfd1	325.602	-0.0391268	0.0594901	-0.657703	0.510729	0.747938	OK	330.577	321.732
Tmem231	Tmem231	119.011	-0.0735609	0.111807	-0.657925	0.510586	0.747938	OK	122.435	116.348
1110038B12Rik	1110038B12Rik	34.1958	-0.113559	0.172719	-0.657478	0.510874	0.747956	OK	35.7165	33.013
Yjefn3	Yjefn3	18.4762	0.182063	0.277063	0.657119	0.511104	0.748215	OK	17.1766	19.487
Lrrc29	Lrrc29	26.287	0.138826	0.211349	0.656856	0.511274	0.748306	OK	24.8737	27.3862
Mtf1	Mtf1	350.227	-0.0423381	0.0644513	-0.656901	0.511245	0.748306	OK	356.018	345.722
Epb41l4aos	Epb41l4aos	10.4921	0.196725	0.299744	0.65631	0.511625	0.748663	OK	9.69537	11.1118
Lrp4	Lrp4	699.61	-0.0442224	0.0673798	-0.656315	0.511621	0.748663	OK	711.695	690.211
Akna	Akna	40.0807	-0.0990907	0.151087	-0.655852	0.511919	0.749015	OK	41.6353	38.8716
Maml2	Maml2	757.399	0.0653153	0.0996429	0.655494	0.51215	0.749274	OK	738.169	772.356
Pak6	Pak6	515.757	0.0563229	0.0859404	0.655371	0.512229	0.749311	OK	504.46	524.544
Gm15506	Gm15506	111.693	-0.0638573	0.0974655	-0.655179	0.512353	0.749335	OK	114.481	109.524
Sdk1	Sdk1	59.5945	0.0965478	0.147348	0.655235	0.512316	0.749335	OK	57.3613	61.3314
Dlx1as	Dlx1as	131.037	0.0684521	0.104508	0.654992	0.512473	0.749397	OK	127.551	133.749
Plat	Plat	232.208	-0.0667451	0.101922	-0.654863	0.512556	0.749397	OK	238.268	227.495
Susd2	Susd2	10.42	-0.188389	0.287673	-0.654872	0.51255	0.749397	OK	11.1906	9.82069
Cep44	Cep44	43.5741	-0.101889	0.155717	-0.654321	0.512905	0.749829	OK	45.3121	42.2224
9330159M07Rik	9330159M07Rik	14.5363	0.193258	0.295537	0.653922	0.513162	0.749934	OK	13.4517	15.3799
Abcc4	Abcc4	121.036	-0.0822163	0.125785	-0.653626	0.513353	0.749934	OK	124.929	118.008
Cox7c	Cox7c	743.382	0.0418975	0.0640531	0.654106	0.513043	0.749934	OK	731.262	752.81
Rock1	Rock1	466.876	-0.0448795	0.0686503	-0.653741	0.513279	0.749934	OK	475.061	460.51
Snord16a	Snord16a	95.2667	0.411009	0.628537	0.653913	0.513168	0.749934	OK	80.3662	106.856
Sowahc	Sowahc	89.4093	-0.0745509	0.114021	-0.653838	0.513216	0.749934	OK	92.016	87.3819
Zscan12	Zscan12	75.4088	0.0794114	0.12149	0.653648	0.513339	0.749934	OK	73.0826	77.2181
Pttg1ip	Pttg1ip	295.545	-0.0416397	0.063719	-0.653489	0.513441	0.749984	OK	300.351	291.806
9530068E07Rik	9530068E07Rik	449.424	0.0339451	0.0520055	0.652721	0.513936	0.750122	OK	443.485	454.044
Emx2os	Emx2os	123.098	-0.0756899	0.115946	-0.652802	0.513884	0.750122	OK	126.742	120.264
Glis2	Glis2	88.7406	-0.0762853	0.116785	-0.653212	0.51362	0.750122	OK	91.3881	86.6814
Klhdc9	Klhdc9	18.5338	0.159491	0.244303	0.652843	0.513858	0.750122	OK	17.3904	19.4232
Ptpn23	Ptpn23	464.987	0.0487837	0.0746968	0.653089	0.513699	0.750122	OK	456.163	471.851
Ptprr	Ptprr	166.49	-0.04873	0.074662	-0.652675	0.513966	0.750122	OK	169.66	164.025
Rragc	Rragc	407.659	-0.0367935	0.0563622	-0.652805	0.513882	0.750122	OK	413.516	403.103
Tmem117	Tmem117	73.4781	0.0810974	0.124159	0.653173	0.513645	0.750122	OK	71.1635	75.2783
Fam210b	Fam210b	203.38	-0.0508202	0.0779126	-0.652272	0.514226	0.7504	OK	207.418	200.239
Mettl27	Mettl27	29.1558	0.128068	0.196359	0.652213	0.514264	0.7504	OK	27.7089	30.2811
Cxcl14	Cxcl14	417.539	0.0427922	0.0656403	0.65192	0.514453	0.750519	OK	410.586	422.947
Hmces	Hmces	67.3347	-0.0839977	0.128831	-0.652001	0.5144	0.750519	OK	69.5473	65.6137
Wdr61	Wdr61	173.088	0.0608245	0.0933405	0.651642	0.514632	0.750703	OK	168.994	176.271
Gemin4	Gemin4	80.5888	-0.0779347	0.119738	-0.650878	0.515125	0.751108	OK	83.0453	78.6782
Lbr	Lbr	142.825	-0.0544116	0.0835901	-0.650933	0.51509	0.751108	OK	145.862	140.463
Sntb1	Sntb1	13.9481	-0.194489	0.298701	-0.651114	0.514973	0.751108	OK	15.0132	13.1197
Tspan12	Tspan12	135.541	0.0647652	0.0994823	0.651023	0.515032	0.751108	OK	132.129	138.195
Glis3	Glis3	624.644	0.0729481	0.112149	0.650456	0.515398	0.751348	OK	606.938	638.416
Pld5	Pld5	13.9163	-0.193263	0.297107	-0.650484	0.51538	0.751348	OK	14.9722	13.0951
Gng3	Gng3	557.619	0.0741836	0.114075	0.650307	0.515494	0.75141	OK	541.545	570.12
Hnrnpul2	Hnrnpul2	2086.13	0.0309101	0.0475662	0.649832	0.515801	0.751778	OK	2061.03	2105.66
Fgfr1op	Fgfr1op	92.8264	-0.0672883	0.103576	-0.649648	0.515919	0.751794	OK	95.2684	90.927
Sf3b4	Sf3b4	223.615	0.0565841	0.087093	0.649697	0.515888	0.751794	OK	218.695	227.442
Msl3l2	Msl3l2	74.6747	0.0802748	0.123595	0.649496	0.516018	0.751859	OK	72.3462	76.4858
N6amt1	N6amt1	80.6266	-0.0754388	0.116184	-0.649303	0.516143	0.751963	OK	83.0053	78.7765
Ifrd1	Ifrd1	168.741	-0.053674	0.082683	-0.649154	0.516239	0.752024	OK	172.28	165.988
Commd3	Commd3	220.941	-0.0565372	0.0871155	-0.648991	0.516344	0.752099	OK	225.823	217.144
Kat8	Kat8	97.211	-0.0721239	0.111239	-0.648369	0.516746	0.752572	OK	99.9526	95.0786
Rasgef1b	Rasgef1b	39.491	0.137537	0.212171	0.648239	0.516831	0.752572	OK	37.3875	41.1272
Tent4a	Tent4a	455.341	-0.0331505	0.0511368	-0.64827	0.51681	0.752572	OK	461.234	450.757
Arl5a	Arl5a	969.399	-0.0219559	0.0338854	-0.647945	0.517021	0.752692	OK	977.705	962.938
Wasf2	Wasf2	167.362	0.0682499	0.105328	0.647974	0.517002	0.752692	OK	162.923	170.815
Crnkl1	Crnkl1	190.158	-0.0522553	0.0806697	-0.647768	0.517135	0.75278	OK	194.041	187.139
Slc16a4	Slc16a4	11.9063	-0.177334	0.274015	-0.647169	0.517523	0.753266	OK	12.7348	11.2619
Mtm1	Mtm1	55.2015	-0.101806	0.157396	-0.646813	0.517753	0.753522	OK	57.4014	53.4904
Fam219a	Fam219a	535.115	0.0445251	0.0688973	0.646254	0.518115	0.753819	OK	525.844	542.325
Nab2	Nab2	315.42	-0.0457749	0.0708318	-0.646248	0.518119	0.753819	OK	321.06	311.033
Phyhd1	Phyhd1	60.1779	0.120746	0.186808	0.646368	0.518041	0.753819	OK	57.3612	62.3687
Ptov1	Ptov1	569.251	0.0463336	0.0717075	0.646148	0.518184	0.753835	OK	558.989	577.233
Drg2	Drg2	257.095	-0.0560247	0.0867483	-0.64583	0.518389	0.754055	OK	262.724	252.717
Dnajc11	Dnajc11	379.872	-0.0320008	0.0495909	-0.645295	0.518736	0.754208	OK	384.618	376.18
Fubp1	Fubp1	1147.67	-0.0392716	0.0608703	-0.645168	0.518818	0.754208	OK	1165.27	1133.98
Slc35f6	Slc35f6	195.589	-0.0539533	0.0835979	-0.645391	0.518674	0.754208	OK	199.712	192.382
Srp14	Srp14	328.208	0.0533869	0.0827052	0.645508	0.518598	0.754208	OK	321.393	333.509
Tmem108	Tmem108	320.291	0.0574276	0.088989	0.645333	0.518711	0.754208	OK	313.138	325.854
Wdr53	Wdr53	49.5723	0.107184	0.166114	0.645242	0.51877	0.754208	OK	47.5111	51.1754
Ext2	Ext2	325.248	0.0423571	0.065683	0.644872	0.51901	0.754408	OK	319.887	329.418
Maoa	Maoa	192.6	0.044747	0.0694398	0.644399	0.519317	0.75472	OK	189.247	195.209
Serpina3m	Serpina3m	8.17458	0.354327	0.549879	0.644374	0.519333	0.75472	OK	7.0678	9.03541
Lig4	Lig4	132.963	-0.0585304	0.0908731	-0.644089	0.519518	0.754884	OK	136.005	130.597
Nek11	Nek11	8.38666	-0.259403	0.402779	-0.644033	0.519554	0.754884	OK	9.2422	7.72124
Ccni	Ccni	1769.97	0.0204421	0.031766	0.643523	0.519885	0.755286	OK	1755.87	1780.93
Ace2	Ace2	8.40812	-0.223039	0.34676	-0.643207	0.52009	0.755454	OK	9.14495	7.83502
Zfp959	Zfp959	44.9528	-0.0965871	0.150172	-0.643178	0.520108	0.755454	OK	46.6521	43.631
Acy1	Acy1	29.4448	0.118313	0.184223	0.64223	0.520724	0.755912	OK	28.0942	30.4952
Cep70	Cep70	163.125	-0.0701999	0.109314	-0.642183	0.520755	0.755912	OK	167.603	159.643
Flt1	Flt1	319.472	-0.14356	0.223576	-0.642108	0.520803	0.755912	OK	337.451	305.488
Qtrt1	Qtrt1	47.4092	-0.0987576	0.153732	-0.642401	0.520613	0.755912	OK	49.2419	45.9839
Slc9a9	Slc9a9	220.862	-0.0471435	0.0733918	-0.642354	0.520644	0.755912	OK	224.93	217.698
Strada	Strada	170.881	0.0550172	0.0856329	0.642478	0.520563	0.755912	OK	167.225	173.725
Zbtb18	Zbtb18	5952.91	-0.0264325	0.0411535	-0.642289	0.520685	0.755912	OK	6014.33	5905.14
Itsn1	Itsn1	2710.54	-0.0356404	0.0555135	-0.642013	0.520865	0.755922	OK	2748.26	2681.2
Rgs22	Rgs22	12.0007	-0.235543	0.367233	-0.6414	0.521263	0.756147	OK	13.1116	11.1366
Sap130	Sap130	350.376	-0.0365334	0.0569625	-0.641358	0.52129	0.756147	OK	355.374	346.488
Setd1a	Setd1a	584.716	-0.0366107	0.0570574	-0.641647	0.521103	0.756147	OK	593.075	578.214
Trim21	Trim21	16.9514	0.172033	0.268142	0.641576	0.521148	0.756147	OK	15.8241	17.8281
Ube2d2a	Ube2d2a	843.716	0.0290675	0.045311	0.641512	0.52119	0.756147	OK	834.166	851.143
Vbp1	Vbp1	292.001	0.0481641	0.0751195	0.641167	0.521414	0.75617	OK	286.529	296.256
Zfp944	Zfp944	112.549	-0.060064	0.093678	-0.641175	0.521409	0.75617	OK	115.192	110.494
Abl1	Abl1	594.678	-0.0439846	0.0686273	-0.64092	0.521575	0.756276	OK	604.895	586.731
Mrpl21	Mrpl21	78.32	-0.0771422	0.120368	-0.640888	0.521596	0.756276	OK	80.683	76.4822
Cant1	Cant1	274.221	0.0408698	0.0638077	0.640515	0.521838	0.756341	OK	269.86	277.614
Mrps36	Mrps36	101.523	0.0719724	0.112413	0.640253	0.522008	0.756341	OK	98.6833	103.731
Pstpip1	Pstpip1	7.77027	0.228496	0.356831	0.640348	0.521946	0.756341	OK	7.08622	8.30231
Rangrf	Rangrf	33.1354	0.127433	0.199041	0.640235	0.52202	0.756341	OK	31.4992	34.408
Scarb1	Scarb1	178.353	-0.053426	0.0834468	-0.640241	0.522016	0.756341	OK	182.077	175.457
Tmem130	Tmem130	688.555	0.0367631	0.0573924	0.640556	0.521811	0.756341	OK	678.702	696.219
Zkscan16	Zkscan16	1036.89	-0.0344674	0.0538344	-0.640248	0.522011	0.756341	OK	1050.84	1026.03
Tcaim	Tcaim	141.447	-0.0552223	0.0863166	-0.639764	0.522326	0.756706	OK	144.499	139.072
Dnajc4	Dnajc4	57.6728	0.10576	0.165356	0.639591	0.522439	0.75679	OK	55.3065	59.5132
St5	St5	272.71	-0.0426848	0.06675	-0.639473	0.522515	0.756823	OK	277.256	269.173
Acsl6	Acsl6	1220.57	0.0250076	0.0391422	0.638891	0.522894	0.757293	OK	1208.68	1229.82
Bves	Bves	20.8099	0.152135	0.238216	0.638642	0.523056	0.757404	OK	19.5847	21.7628
Cldn10	Cldn10	150.736	-0.0635454	0.0995175	-0.638535	0.523125	0.757404	OK	154.481	147.824
Tyrobp	Tyrobp	46.6055	0.104153	0.163116	0.638522	0.523134	0.757404	OK	44.7222	48.0703
Fdxr	Fdxr	49.3849	0.0850558	0.13324	0.638367	0.523235	0.757473	OK	47.7536	50.6536
Ier3ip1	Ier3ip1	215.609	0.0440876	0.0690783	0.638226	0.523327	0.757527	OK	211.91	218.485
Nrbp1	Nrbp1	353.489	0.0398852	0.0625286	0.637872	0.523557	0.757781	OK	348.002	357.757
Atp13a1	Atp13a1	350.282	-0.0380048	0.0596507	-0.637122	0.524046	0.758133	OK	355.48	346.238
Eefsec	Eefsec	115.421	-0.0640114	0.100474	-0.637092	0.524065	0.758133	OK	118.309	113.174
Kpna4	Kpna4	885.541	-0.027827	0.0436789	-0.637082	0.524072	0.758133	OK	895.16	878.059
Rcn1	Rcn1	69.5406	0.0866135	0.135916	0.637257	0.523958	0.758133	OK	67.2017	71.3598
Ubox5	Ubox5	117.796	-0.0647805	0.101643	-0.637332	0.523908	0.758133	OK	120.779	115.476
Pgap2	Pgap2	81.2968	-0.0670567	0.10532	-0.636696	0.524323	0.758418	OK	83.4281	79.6391
Prune1	Prune1	167.5	-0.0612103	0.0961674	-0.636498	0.524452	0.758526	OK	171.508	164.383
Cdon	Cdon	337.658	-0.0562845	0.0884718	-0.636185	0.524656	0.758742	OK	345.085	331.881
5330434G04Rik	5330434G04Rik	119.606	-0.0759115	0.119367	-0.635949	0.52481	0.758864	OK	123.157	116.845
Gstz1	Gstz1	163.052	0.0466656	0.0733881	0.635875	0.524858	0.758864	OK	160.092	165.355
Lysmd2	Lysmd2	156.612	-0.0567194	0.0892088	-0.635805	0.524903	0.758864	OK	160.083	153.912
Alox5ap	Alox5ap	18.7836	0.169559	0.26676	0.635627	0.52502	0.758889	OK	17.5522	19.7413
Bbs7	Bbs7	122.374	0.0561327	0.0883128	0.635612	0.525029	0.758889	OK	119.703	124.452
Cahm	Cahm	21.1283	-0.146942	0.231324	-0.635222	0.525283	0.759177	OK	22.3455	20.1816
D930016D06Rik	D930016D06Rik	141.348	-0.053826	0.0847471	-0.635136	0.52534	0.759177	OK	144.321	139.036
Pcdha10	Pcdha10	122.147	0.0749382	0.118002	0.635057	0.525391	0.759177	OK	118.591	124.914
Crmp1	Crmp1	1577.05	-0.0226741	0.035714	-0.634878	0.525508	0.759188	OK	1591	1566.19
Surf6	Surf6	128.828	-0.0546138	0.0860164	-0.634923	0.525479	0.759188	OK	131.577	126.689
Nek4	Nek4	148.527	-0.0580546	0.0914777	-0.634631	0.525669	0.759342	OK	151.897	145.906
Fkbp7	Fkbp7	12.473	0.198062	0.312374	0.634055	0.526045	0.759806	OK	11.5195	13.2147
Bub1b	Bub1b	14.2643	-0.187193	0.295313	-0.633881	0.526159	0.759892	OK	15.3124	13.4491
Sult2b1	Sult2b1	33.9184	0.121804	0.192227	0.633647	0.526311	0.760034	OK	32.317	35.164
Slc25a24	Slc25a24	15.7888	0.176832	0.279147	0.633472	0.526425	0.76012	OK	14.7098	16.628
Asap3	Asap3	26.5114	-0.114101	0.180535	-0.632016	0.527376	0.760249	OK	27.696	25.59
Calhm2	Calhm2	30.3576	0.128506	0.203245	0.632269	0.527211	0.760249	OK	28.846	31.5333
Ccdc86	Ccdc86	58.1341	-0.0945864	0.149557	-0.632442	0.527098	0.760249	OK	60.2861	56.4604
Coro1b	Coro1b	321.637	0.0527701	0.0834266	0.632533	0.527039	0.760249	OK	315.035	326.771
Cry2	Cry2	1068.98	-0.0273979	0.0433322	-0.632277	0.527206	0.760249	OK	1080.41	1060.09
Ero1l	Ero1l	388.443	-0.0351017	0.055503	-0.632429	0.527107	0.760249	OK	393.767	384.302
Fam149b	Fam149b	147.744	0.0565481	0.0894428	0.632227	0.527239	0.760249	OK	144.495	150.271
Fam98b	Fam98b	301.517	-0.0498326	0.0787401	-0.632874	0.526816	0.760249	OK	307.388	296.951
Frmd3	Frmd3	22.9868	-0.141339	0.223468	-0.632481	0.527073	0.760249	OK	24.2603	21.9963
Hnrnpd	Hnrnpd	1425.43	0.0322203	0.0509718	0.632119	0.527309	0.760249	OK	1407.55	1439.34
Nkx6-2	Nkx6-2	17.468	0.169614	0.267949	0.633009	0.526728	0.760249	OK	16.3225	18.3589
Oraov1	Oraov1	131.23	-0.0582905	0.0922244	-0.632051	0.527354	0.760249	OK	134.22	128.905
Pdzd11	Pdzd11	115.816	0.0680929	0.107752	0.63194	0.527426	0.760249	OK	112.751	118.2
Snhg17	Snhg17	55.4284	-0.09063	0.143348	-0.632236	0.527233	0.760249	OK	57.3941	53.8996
Tceal3	Tceal3	620.3	0.0458681	0.0724853	0.632791	0.52687	0.760249	OK	609.229	628.91
Ubxn1	Ubxn1	247.634	-0.053732	0.08503	-0.631917	0.527441	0.760249	OK	252.834	243.59
Zfp879	Zfp879	28.7819	-0.113975	0.180171	-0.632598	0.526996	0.760249	OK	30.0666	27.7827
Zfp472	Zfp472	45.4497	-0.0892564	0.141288	-0.631734	0.52756	0.760343	OK	47.037	44.2151
Ints3	Ints3	643.123	0.0301701	0.0477652	0.631633	0.527627	0.76036	OK	635.568	648.999
Cenpx	Cenpx	28.1046	-0.126117	0.199715	-0.631482	0.527725	0.760423	OK	29.4933	27.0245
Ppp1r10	Ppp1r10	536.098	0.0298237	0.0472554	0.631117	0.527964	0.760556	OK	529.873	540.94
Tmem186	Tmem186	119.62	-0.0570473	0.0903912	-0.631116	0.527964	0.760556	OK	122.287	117.546
Zc3hc1	Zc3hc1	115.533	0.0691745	0.109611	0.631091	0.527981	0.760556	OK	112.426	117.948
Psme4	Psme4	632.008	-0.0279788	0.0443405	-0.630999	0.528041	0.760565	OK	638.911	626.639
Rad54l2	Rad54l2	479.707	-0.0432788	0.0685987	-0.630899	0.528107	0.760581	OK	487.816	473.399
Tmem145	Tmem145	114.189	-0.0721265	0.114347	-0.63077	0.528191	0.760623	OK	117.409	111.684
Polr3e	Polr3e	230.414	-0.0434588	0.0689095	-0.630665	0.52826	0.760644	OK	234.326	227.372
Epb41l5	Epb41l5	96.5416	-0.0653767	0.10368	-0.630559	0.528329	0.760665	OK	99.0091	94.6225
Atp5b	Atp5b	5449.76	0.021781	0.0345601	0.630235	0.528541	0.760813	OK	5403.52	5485.72
Dnajc8	Dnajc8	370.497	-0.0446267	0.0708085	-0.630245	0.528534	0.760813	OK	376.956	365.474
Dpyd	Dpyd	223.574	0.0554528	0.088012	0.630059	0.528656	0.760862	OK	218.753	227.325
Fam98c	Fam98c	59.9725	0.0871043	0.138257	0.630016	0.528684	0.760862	OK	57.9441	61.5503
Ccdc25	Ccdc25	206.009	0.045418	0.0721355	0.62962	0.528943	0.761	OK	202.369	208.841
Dnajc9	Dnajc9	123.918	-0.0579766	0.0920617	-0.629758	0.528853	0.761	OK	126.726	121.734
Mkrn1	Mkrn1	701.527	0.0248222	0.0394203	0.629681	0.528903	0.761	OK	694.745	706.802
Bco2	Bco2	20.9583	-0.131313	0.208603	-0.629488	0.529029	0.761045	OK	22.0367	20.1195
Slc25a30	Slc25a30	60.6011	-0.0768839	0.122162	-0.629358	0.529115	0.76109	OK	62.4234	59.1838
Cdkn1b	Cdkn1b	292.934	0.0457439	0.0727948	0.628396	0.529745	0.76158	OK	287.72	296.989
Ddx19a	Ddx19a	174.357	-0.049492	0.0788793	-0.62744	0.530371	0.76158	OK	177.728	171.735
Dgkz	Dgkz	3462.08	-0.040017	0.0637667	-0.627554	0.530296	0.76158	OK	3516.18	3419.99
Ecsit	Ecsit	222.323	-0.0415354	0.0662063	-0.627364	0.530421	0.76158	OK	225.93	219.518
Ehhadh	Ehhadh	26.8229	0.139796	0.222358	0.628696	0.529548	0.76158	OK	25.3709	27.9523
Fam189a2	Fam189a2	48.3341	-0.0939739	0.149796	-0.627346	0.530432	0.76158	OK	50.1117	46.9515
Fn1	Fn1	263.563	0.144859	0.230736	0.627811	0.530128	0.76158	OK	248.782	275.06
Impad1	Impad1	1169.75	0.0275154	0.0438403	0.627629	0.530247	0.76158	OK	1157.22	1179.5
Lmnb2	Lmnb2	150.017	-0.0584729	0.0930938	-0.628108	0.529933	0.76158	OK	153.445	147.351
Rab43	Rab43	182.697	-0.0473992	0.0754145	-0.628515	0.529666	0.76158	OK	186.08	180.066
Rchy1	Rchy1	228.553	-0.0517074	0.0823814	-0.627658	0.530228	0.76158	OK	233.171	224.962
Rps15a-ps6	Rps15a-ps6	10.8233	0.208182	0.331563	0.62788	0.530083	0.76158	OK	9.9541	11.4993
Stard6	Stard6	9.65258	-0.201222	0.320124	-0.628576	0.529627	0.76158	OK	10.4153	9.05936
Suco	Suco	418.548	-0.0317123	0.0505191	-0.627729	0.530181	0.76158	OK	423.73	414.517
Tbc1d10a	Tbc1d10a	102.753	0.0701126	0.111693	0.627724	0.530185	0.76158	OK	99.9527	104.93
Tbc1d4	Tbc1d4	79.5506	-0.0857248	0.136575	-0.627675	0.530217	0.76158	OK	82.2186	77.4755
Timp3	Timp3	606.818	0.0324195	0.0516535	0.627635	0.530243	0.76158	OK	599.159	612.775
Ube2l3	Ube2l3	880.102	0.0341172	0.054384	0.627338	0.530437	0.76158	OK	868.413	889.194
Cdr1	Cdr1	21.0905	-0.360389	0.575038	-0.626722	0.530842	0.761654	OK	24.0852	18.7613
Drc3	Drc3	30.8134	0.116113	0.185241	0.626823	0.530775	0.761654	OK	29.4261	31.8923
Eral1	Eral1	91.9466	-0.0683911	0.109073	-0.627023	0.530644	0.761654	OK	94.4053	90.0344
Gatc	Gatc	123.632	-0.059085	0.0942095	-0.627165	0.530551	0.761654	OK	126.487	121.411
Gtf2e1	Gtf2e1	172.167	0.0487491	0.0777833	0.62673	0.530836	0.761654	OK	168.901	174.706
Ikzf2	Ikzf2	95.697	0.0732416	0.116873	0.626676	0.530871	0.761654	OK	92.9735	97.8153
Snrnp27	Snrnp27	138.947	-0.0647399	0.103272	-0.626886	0.530734	0.761654	OK	142.463	136.211
C87436	C87436	118.062	0.0633095	0.101132	0.626007	0.53131	0.761886	OK	115.156	120.322
Fzd2	Fzd2	54.9361	0.0995198	0.158955	0.626087	0.531258	0.761886	OK	52.8144	56.5862
Gm5141	Gm5141	58.5889	-0.0773962	0.12361	-0.626134	0.531227	0.761886	OK	60.3624	57.2095
Gm5859	Gm5859	205.526	-0.0777239	0.124173	-0.62593	0.531361	0.761886	OK	211.774	200.667
Ntn4	Ntn4	19.1145	0.145972	0.233192	0.625975	0.531331	0.761886	OK	18.0343	19.9546
Slc4a7	Slc4a7	850.725	-0.0324612	0.0518485	-0.626079	0.531263	0.761886	OK	861.507	842.339
Ano4	Ano4	114.16	-0.102456	0.163799	-0.625497	0.531645	0.762059	OK	118.739	110.599
Uvrag	Uvrag	293.506	0.0422219	0.0674945	0.625561	0.531603	0.762059	OK	288.683	297.257
Zbtb33	Zbtb33	371.316	-0.0362428	0.0579278	-0.625655	0.531541	0.762059	OK	376.571	367.228
Dusp16	Dusp16	141.882	-0.0583757	0.093351	-0.625335	0.531751	0.762133	OK	145.119	139.365
Aes	Aes	1553.49	0.038627	0.0617871	0.625163	0.531864	0.762216	OK	1530.14	1571.66
Ell2	Ell2	150.457	0.055619	0.0890017	0.62492	0.532023	0.762367	OK	147.202	152.988
Strbp	Strbp	2955.12	-0.0280329	0.0448801	-0.624617	0.532222	0.762573	OK	2987.46	2929.97
Ubxn10	Ubxn10	13.8189	-0.213365	0.341673	-0.62447	0.532319	0.762633	OK	14.9771	12.9181
Cdyl	Cdyl	237.361	0.0585557	0.0938993	0.623601	0.53289	0.763164	OK	231.957	241.565
Gtf2b	Gtf2b	152.954	0.0573637	0.0919945	0.623555	0.53292	0.763164	OK	149.542	155.608
Mrpl16	Mrpl16	86.4395	0.0768176	0.123224	0.6234	0.533022	0.763164	OK	83.8598	88.446
Pthlh	Pthlh	10.9951	-0.21715	0.348228	-0.623586	0.5329	0.763164	OK	11.933	10.2655
Tfcp2	Tfcp2	150.976	0.0523843	0.0840018	0.623609	0.532884	0.763164	OK	147.9	153.369
Tppp	Tppp	4166.28	0.029406	0.0471756	0.623331	0.533067	0.763164	OK	4118.57	4203.38
Zfp97	Zfp97	51.0072	-0.109744	0.176062	-0.623324	0.533072	0.763164	OK	53.1991	49.3024
Dlx2	Dlx2	13.5769	0.184966	0.296984	0.622815	0.533406	0.763564	OK	12.6069	14.3314
Nedd9	Nedd9	95.7597	0.0707274	0.113585	0.622681	0.533494	0.763611	OK	93.1276	97.8069
Zfp512b	Zfp512b	728.079	-0.0374864	0.0602204	-0.622487	0.533622	0.763716	OK	738.737	719.789
Nat8	Nat8	11.2177	0.192831	0.31011	0.621815	0.534063	0.764113	OK	10.3825	11.8673
Olfml3	Olfml3	128.266	0.0640562	0.102999	0.621912	0.533999	0.764113	OK	125.072	130.75
Rars	Rars	301.904	-0.0432722	0.0695868	-0.621844	0.534044	0.764113	OK	307.007	297.935
Tipin	Tipin	61.7697	0.0806204	0.12987	0.620778	0.534746	0.765011	OK	59.8353	63.2742
Ints5	Ints5	227.019	0.046963	0.0757162	0.620251	0.535093	0.765327	OK	222.871	230.245
Lsm10	Lsm10	34.6361	0.106837	0.172287	0.620109	0.535186	0.765327	OK	33.2007	35.7526
Myo1c	Myo1c	102.969	0.0587287	0.094697	0.620175	0.535143	0.765327	OK	100.618	104.798
Ttc39aos1	Ttc39aos1	12.8353	-0.173796	0.280259	-0.620126	0.535175	0.765327	OK	13.7106	12.1545
Recql4	Recql4	20.309	0.164462	0.265418	0.619632	0.5355	0.765697	OK	19.0173	21.3136
Fgf14	Fgf14	491.265	-0.0346918	0.0560181	-0.619297	0.535721	0.765861	OK	497.92	486.089
Gclm	Gclm	165.181	-0.0555878	0.0897604	-0.619292	0.535724	0.765861	OK	168.769	162.39
4933408B17Rik	4933408B17Rik	8.42663	-0.220715	0.356855	-0.6185	0.536246	0.765876	OK	9.15735	7.85829
Atad1	Atad1	808.362	-0.0317014	0.0512812	-0.618188	0.536452	0.765876	OK	818.367	800.581
C130026I21Rik	C130026I21Rik	11.221	-0.626433	1.01358	-0.618041	0.536548	0.765876	OK	13.9935	9.06463
Ccdc158	Ccdc158	8.13016	-0.212862	0.344168	-0.618484	0.536256	0.765876	OK	8.80995	7.60144
Foxc1	Foxc1	22.9106	-0.140841	0.22764	-0.618703	0.536112	0.765876	OK	24.1754	21.9268
Lyrm4	Lyrm4	132.352	-0.0599136	0.0968757	-0.618459	0.536273	0.765876	OK	135.451	129.941
Pcdh15	Pcdh15	141.65	0.04988	0.0806902	0.618167	0.536466	0.765876	OK	138.902	143.788
Pdlim1	Pdlim1	18.4398	0.147318	0.23802	0.618931	0.535962	0.765876	OK	17.3883	19.2577
Phf19	Phf19	9.02786	-0.237365	0.384068	-0.618027	0.536558	0.765876	OK	9.87012	8.37276
Scyl3	Scyl3	225.366	-0.0487747	0.0788912	-0.618253	0.536408	0.765876	OK	229.661	222.026
Sp2	Sp2	121.196	0.0713321	0.11541	0.618076	0.536525	0.765876	OK	117.837	123.809
Trappc1	Trappc1	113.38	0.0669381	0.108208	0.618606	0.536176	0.765876	OK	110.43	115.674
Trip4	Trip4	386.985	0.0320622	0.0518623	0.618218	0.536432	0.765876	OK	382.154	390.742
Tsr2	Tsr2	467.38	0.0353356	0.0570763	0.619095	0.535854	0.765876	OK	460.951	472.38
Ykt6	Ykt6	368.642	0.0378341	0.0611562	0.618647	0.536149	0.765876	OK	363.213	372.864
Cerkl	Cerkl	23.6624	0.155288	0.251437	0.617604	0.536837	0.766167	OK	22.2407	24.7682
Tdrd7	Tdrd7	292.671	0.0386875	0.0626591	0.617429	0.536952	0.766167	OK	288.264	296.099
Xaf1	Xaf1	8.00249	0.238399	0.386106	0.617444	0.536942	0.766167	OK	7.26791	8.57382
Zc2hc1a	Zc2hc1a	380.776	0.0327693	0.0530776	0.617385	0.536981	0.766167	OK	375.918	384.555
Synrg	Synrg	1124.65	-0.0252058	0.0408619	-0.616854	0.537331	0.766588	OK	1135.72	1116.05
Ptpn5	Ptpn5	492.898	-0.0466775	0.0756832	-0.616748	0.537401	0.76661	OK	501.886	485.907
D630003M21Rik	D630003M21Rik	49.0692	0.113719	0.184543	0.616221	0.537749	0.76674	OK	46.9053	50.7522
Hdx	Hdx	86.0983	-0.0669303	0.108569	-0.616474	0.537581	0.76674	OK	88.3512	84.346
Impa1	Impa1	433.21	0.0418241	0.067875	0.616193	0.537767	0.76674	OK	426.159	438.694
Nme4	Nme4	9.26215	-0.224673	0.364515	-0.61636	0.537657	0.76674	OK	10.0798	8.62619
Rinl	Rinl	9.95994	0.211139	0.34261	0.616268	0.537718	0.76674	OK	9.14888	10.5908
Bbs12	Bbs12	65.1065	0.0942022	0.15292	0.616024	0.537879	0.766774	OK	62.7257	66.9581
Gm36742	Gm36742	13.093	0.162314	0.263501	0.61599	0.537901	0.766774	OK	12.2711	13.7323
9230114K14Rik	9230114K14Rik	21.3128	0.128752	0.209067	0.615839	0.538001	0.766811	OK	20.2496	22.1398
Ergic2	Ergic2	322.73	0.0354006	0.0575196	0.615452	0.538256	0.766811	OK	318.282	326.189
Prkd2	Prkd2	31.9756	-0.114795	0.186472	-0.615615	0.538149	0.766811	OK	33.4132	30.8575
Rdh14	Rdh14	132.177	0.0578641	0.0939927	0.615624	0.538143	0.766811	OK	129.203	134.491
Smyd4	Smyd4	131.437	0.0575351	0.0934769	0.615501	0.538224	0.766811	OK	128.497	133.725
Tcte1	Tcte1	12.7818	0.23836	0.38719	0.615614	0.538149	0.766811	OK	11.6087	13.6943
Dcun1d1	Dcun1d1	479.972	-0.0291898	0.0474402	-0.615297	0.538359	0.766878	OK	485.442	475.718
Rpl36a	Rpl36a	460.692	-0.0471349	0.076634	-0.615065	0.538512	0.767018	OK	469.175	454.094
Caly	Caly	744.235	0.0700208	0.113933	0.614581	0.538831	0.767202	OK	723.982	759.987
Med15	Med15	477.896	-0.0316828	0.0515556	-0.614537	0.538861	0.767202	OK	483.807	473.298
Psmd4	Psmd4	406.193	0.0487036	0.0792308	0.614705	0.53875	0.767202	OK	398.497	412.179
Srsf5	Srsf5	1219.81	0.0290051	0.0471982	0.614538	0.53886	0.767202	OK	1206.04	1230.53
Dlx6os1	Dlx6os1	232.501	-0.0480269	0.078196	-0.614186	0.539092	0.767375	OK	236.863	229.108
Srsf7	Srsf7	658.655	-0.0356828	0.0580968	-0.614195	0.539087	0.767375	OK	667.832	651.517
Spef2	Spef2	25.8376	0.147525	0.240347	0.6138	0.539347	0.76766	OK	24.3621	26.9851
Braf	Braf	2541.89	-0.0199698	0.0325549	-0.61342	0.539598	0.767938	OK	2561.7	2526.48
Slc25a15	Slc25a15	89.4169	0.070422	0.114818	0.613338	0.539653	0.767938	OK	86.9697	91.3203
Fkrp	Fkrp	256.159	0.0459031	0.0748758	0.613056	0.539839	0.768124	OK	251.584	259.717
A730056A06Rik	A730056A06Rik	17.6486	-0.163962	0.26758	-0.612758	0.540036	0.768141	OK	18.7837	16.7657
Cnn2	Cnn2	19.16	0.169337	0.276267	0.612947	0.539912	0.768141	OK	17.9056	20.1356
Flad1	Flad1	196.816	0.0544148	0.0888162	0.612668	0.540096	0.768141	OK	192.65	200.055
Otx1	Otx1	22.5134	-0.145856	0.238084	-0.612623	0.540126	0.768141	OK	23.8008	21.5122
Slc33a1	Slc33a1	249.6	0.0414212	0.0675879	0.61285	0.539976	0.768141	OK	245.577	252.73
Tbrg4	Tbrg4	224.687	0.0444649	0.0726033	0.612437	0.540249	0.768237	OK	220.799	227.71
St13	St13	711.663	-0.0415835	0.06792	-0.612243	0.540377	0.768342	OK	723.221	702.673
Sh3rf3	Sh3rf3	344.394	0.0394814	0.0645001	0.612113	0.540463	0.768386	OK	339.102	348.511
Actb	Actb	15031	-0.0211704	0.0346201	-0.611506	0.540865	0.768644	OK	15155.2	14934.4
Cep135	Cep135	117.001	-0.0735738	0.120277	-0.611703	0.540734	0.768644	OK	120.367	114.383
Gkap1	Gkap1	55.0867	0.0905036	0.147987	0.611566	0.540825	0.768644	OK	53.1511	56.5922
Scg5	Scg5	554.273	0.0587446	0.0960574	0.611558	0.540831	0.768644	OK	541.612	564.12
Bbc3	Bbc3	23.0593	-0.131977	0.215972	-0.611084	0.541144	0.768804	OK	24.2518	22.1317
Kyat1	Kyat1	61.2354	0.0989037	0.161871	0.611002	0.541198	0.768804	OK	58.885	63.0635
Sdhaf2	Sdhaf2	236.201	0.0443323	0.0725538	0.611027	0.541182	0.768804	OK	232.126	239.37
Sdhd	Sdhd	347.706	0.0538695	0.0881437	0.611155	0.541097	0.768804	OK	340.421	353.373
Gm14434	Gm14434	24.7596	-1.77939	2.91344	-0.610752	0.541364	0.768962	OK	41.1726	11.9939
Arf1	Arf1	2458.7	0.0269157	0.0440785	0.61063	0.541445	0.768977	OK	2432.93	2478.75
Impact	Impact	1550.33	0.031147	0.0510131	0.610569	0.541485	0.768977	OK	1531.53	1564.95
Ccdc151	Ccdc151	21.844	0.131314	0.21512	0.610419	0.541584	0.768986	OK	20.7328	22.7084
Shroom1	Shroom1	24.0397	0.13444	0.220251	0.610393	0.541601	0.768986	OK	22.7878	25.0134
Thoc5	Thoc5	197.456	-0.0503068	0.082436	-0.610253	0.541694	0.76904	OK	201.337	194.437
Fundc1	Fundc1	292.691	0.0405716	0.0665024	0.610078	0.54181	0.769126	OK	288.069	296.285
Rbak	Rbak	108.781	-0.062291	0.102134	-0.609894	0.541932	0.76922	OK	111.429	106.721
Nt5e	Nt5e	27.0131	-0.115028	0.188742	-0.609447	0.542228	0.769453	OK	28.23	26.0666
Sumo2	Sumo2	999.808	-0.0434247	0.0712419	-0.609539	0.542167	0.769453	OK	1016.77	986.618
Tmem163	Tmem163	24.1582	-0.165055	0.270849	-0.609398	0.542261	0.769453	OK	25.7223	22.9416
A930004D18Rik	A930004D18Rik	35.2832	0.112484	0.184619	0.609276	0.542342	0.769489	OK	33.744	36.4803
Dpy19l4	Dpy19l4	169.593	0.0499044	0.0819302	0.609109	0.542452	0.769567	OK	166.301	172.154
1110008L16Rik	1110008L16Rik	61.0796	-0.0901204	0.148018	-0.608846	0.542627	0.769737	OK	63.2335	59.4043
Disp1	Disp1	58.0005	0.079935	0.131361	0.608516	0.542845	0.769906	OK	56.1995	59.4012
Lrrc9	Lrrc9	20.1091	-0.186797	0.306979	-0.6085	0.542856	0.769906	OK	21.5836	18.9623
Col9a2	Col9a2	10.0013	-0.198121	0.325852	-0.60801	0.543181	0.770131	OK	10.7793	9.39615
Nsmce1	Nsmce1	50.8149	0.0875078	0.143913	0.60806	0.543148	0.770131	OK	49.0882	52.1578
Sf3a2	Sf3a2	167.099	-0.0641476	0.105501	-0.608026	0.54317	0.770131	OK	171.289	163.84
Notch4	Notch4	29.4799	0.131349	0.216072	0.607893	0.543259	0.770138	OK	27.9798	30.6467
Ube2e3	Ube2e3	575.402	-0.03519	0.0578939	-0.607837	0.543296	0.770138	OK	583.308	569.252
0610037L13Rik	0610037L13Rik	148.907	0.05786	0.0953309	0.606939	0.543892	0.770869	OK	145.557	151.513
Cdc123	Cdc123	311.373	-0.0368218	0.060715	-0.60647	0.544202	0.770869	OK	315.851	307.891
Cnih4	Cnih4	246.579	-0.0459057	0.0756875	-0.606517	0.544172	0.770869	OK	251.001	243.14
Gcat	Gcat	40.8116	0.0991019	0.163435	0.606368	0.54427	0.770869	OK	39.2421	42.0324
Mocs3	Mocs3	38.3169	0.0981237	0.16175	0.606637	0.544092	0.770869	OK	36.8577	39.4518
Osgep	Osgep	99.6159	-0.0657435	0.10843	-0.606323	0.5443	0.770869	OK	102.176	97.6246
Pmvk	Pmvk	128.872	0.0635897	0.104893	0.606232	0.544361	0.770869	OK	125.686	131.35
Rab3c	Rab3c	2545.5	0.0415347	0.0684997	0.606349	0.544283	0.770869	OK	2504.36	2577.5
Rhbdf1	Rhbdf1	52.0642	0.0850104	0.140228	0.606228	0.544364	0.770869	OK	50.3454	53.4011
Scrib	Scrib	238.504	0.0740074	0.122031	0.606464	0.544206	0.770869	OK	231.645	243.838
Tmem198b	Tmem198b	59.0166	-0.0850659	0.140418	-0.605804	0.544645	0.771189	OK	60.9807	57.489
Rp1	Rp1	8.27869	-0.574791	0.948994	-0.605685	0.544724	0.771192	OK	10.156	6.81857
Tatdn3	Tatdn3	68.2154	0.0785613	0.129717	0.605635	0.544757	0.771192	OK	66.1335	69.8346
Pdgfd	Pdgfd	39.8709	0.117332	0.193951	0.604959	0.545206	0.771749	OK	38.0572	41.2816
Dtwd1	Dtwd1	61.4603	0.0790184	0.130726	0.604458	0.545539	0.772042	OK	59.5737	62.9276
Plpbp	Plpbp	355.949	-0.0416184	0.0688428	-0.604542	0.545483	0.772042	OK	361.735	351.449
Pnoc	Pnoc	30.5659	0.13062	0.216115	0.604398	0.545579	0.772042	OK	29.0191	31.769
Mccc1os	Mccc1os	13.5859	-0.192586	0.318864	-0.603976	0.54586	0.77236	OK	14.6131	12.787
C5ar2	C5ar2	13.3924	0.193094	0.319798	0.603799	0.545978	0.772434	OK	12.394	14.169
Exosc2	Exosc2	67.8102	0.0716109	0.118614	0.603731	0.546022	0.772434	OK	65.9232	69.2779
Mettl16	Mettl16	178.739	-0.0531253	0.0880103	-0.603626	0.546092	0.772454	OK	182.449	175.853
Hipk2	Hipk2	650.75	0.0457632	0.0758371	0.603441	0.546215	0.77255	OK	639.163	659.763
Sla	Sla	22.7222	-0.140793	0.233447	-0.603104	0.54644	0.772633	OK	23.9762	21.7469
Trmo	Trmo	19.7629	0.13112	0.217403	0.603121	0.546428	0.772633	OK	18.7589	20.5437
Unc13c	Unc13c	103.88	0.0570735	0.094629	0.603128	0.546423	0.772633	OK	101.574	105.673
Vps4b	Vps4b	342.761	0.0326495	0.0541526	0.602917	0.546564	0.77273	OK	338.404	346.15
Slc35b4	Slc35b4	486.455	-0.0334057	0.0554179	-0.602796	0.546645	0.772766	OK	492.8	481.52
Trp53rkb	Trp53rkb	45.1296	-0.116968	0.194125	-0.602539	0.546815	0.772929	OK	47.1971	43.5215
Abhd18	Abhd18	68.5009	-0.072678	0.120692	-0.602176	0.547057	0.773152	OK	70.4477	66.9867
Samd12	Samd12	107.963	-0.055895	0.0928279	-0.602136	0.547084	0.773152	OK	110.321	106.128
Fchsd2	Fchsd2	321.11	-0.0400989	0.0666343	-0.601776	0.547323	0.773256	OK	326.138	317.198
Mindy4	Mindy4	83.9436	-0.0738458	0.1227	-0.601839	0.547281	0.773256	OK	86.3678	82.0582
Ppcs	Ppcs	15.4967	0.159718	0.265408	0.601781	0.54732	0.773256	OK	14.5393	16.2413
Elac1	Elac1	269.92	0.0358236	0.0595918	0.601149	0.547741	0.773536	OK	266.156	272.848
Invs	Invs	117.079	-0.0663201	0.110308	-0.601227	0.547689	0.773536	OK	120.114	114.718
Ldlrad3	Ldlrad3	96.6335	-0.0711467	0.118393	-0.600939	0.547881	0.773536	OK	99.3219	94.5426
Ptpn1	Ptpn1	389.06	-0.0370545	0.0616395	-0.60115	0.54774	0.773536	OK	394.69	384.682
Rbbp6	Rbbp6	934.088	0.0301203	0.050112	0.60106	0.5478	0.773536	OK	923.133	942.609
Sox1	Sox1	95.4524	-0.0695696	0.115777	-0.600895	0.54791	0.773536	OK	98.0489	93.433
Wdr83	Wdr83	76.3718	0.0781322	0.130005	0.600996	0.547843	0.773536	OK	74.0536	78.1748
Camk4	Camk4	1400.11	0.0550354	0.091626	0.600653	0.548071	0.773685	OK	1370.14	1423.42
Slc22a5	Slc22a5	88.8931	0.0682449	0.11364	0.600538	0.548147	0.773715	OK	86.5352	90.727
Ninl	Ninl	62.6592	-0.0918813	0.153021	-0.600449	0.548207	0.77372	OK	64.9122	60.907
Dusp12	Dusp12	45.9265	0.100723	0.167771	0.60036	0.548267	0.773727	OK	44.1314	47.3226
Ankra2	Ankra2	216.66	-0.0440354	0.0733797	-0.600103	0.548437	0.773811	OK	220.387	213.762
Tspan6	Tspan6	70.0789	-0.0954447	0.15903	-0.600169	0.548394	0.773811	OK	72.6966	68.0429
Cldn5	Cldn5	46.6067	-0.134128	0.223654	-0.599712	0.548698	0.7739	OK	49.0565	44.7013
Malat1	Malat1	221319	-0.0620396	0.10344	-0.599762	0.548665	0.7739	OK	226686	217144
Mmp19	Mmp19	20.6612	0.1562	0.260379	0.599896	0.548576	0.7739	OK	19.4125	21.6323
Tie1	Tie1	32.4901	0.140115	0.233651	0.599676	0.548722	0.7739	OK	30.7272	33.8612
Afg1l	Afg1l	100.719	-0.0752298	0.125485	-0.599511	0.548832	0.773924	OK	103.682	98.4141
Zfp740	Zfp740	512.933	-0.0373182	0.0622505	-0.599484	0.54885	0.773924	OK	520.408	507.12
Nek6	Nek6	369.346	-0.0511848	0.0853989	-0.599361	0.548932	0.773961	OK	376.733	363.601
9130221H12Rik	9130221H12Rik	48.9907	-0.0839588	0.140225	-0.598744	0.549344	0.7741	OK	50.5998	47.7392
A130010J15Rik	A130010J15Rik	44.9037	0.0865742	0.144561	0.598876	0.549256	0.7741	OK	43.3941	46.0779
Ndufaf1	Ndufaf1	126.524	0.0627238	0.104707	0.59904	0.549147	0.7741	OK	123.438	128.923
Nme5	Nme5	33.3066	0.116906	0.195288	0.598632	0.549418	0.7741	OK	31.7969	34.4808
Nupr1	Nupr1	12.1279	0.198978	0.332377	0.598652	0.549405	0.7741	OK	11.1965	12.8523
Plekhb1	Plekhb1	1303.12	-0.0541783	0.0904561	-0.598945	0.549209	0.7741	OK	1330.71	1281.66
Rabgap1l	Rabgap1l	2523.61	0.0227523	0.0380028	0.598699	0.549373	0.7741	OK	2501.25	2541.01
Ppp2r5c	Ppp2r5c	1351.11	-0.0264888	0.0442651	-0.598412	0.549565	0.774168	OK	1365.08	1340.24
Selenoo	Selenoo	100.481	-0.0634523	0.106038	-0.598393	0.549578	0.774168	OK	102.973	98.5423
Rps8	Rps8	1242.18	0.0251151	0.0419961	0.598033	0.549818	0.774428	OK	1230.03	1251.63
6330415G19Rik	6330415G19Rik	11.7657	-0.210627	0.352466	-0.597581	0.550119	0.774447	OK	12.7391	11.0086
Coq6	Coq6	59.8165	0.0929694	0.155594	0.597514	0.550165	0.774447	OK	57.6577	61.4956
Rad51ap2	Rad51ap2	33.9789	0.108018	0.180709	0.597743	0.550012	0.774447	OK	32.5552	35.0863
Rgp1	Rgp1	360.069	-0.0341	0.0570366	-0.597862	0.549932	0.774447	OK	364.864	356.341
Rgs19	Rgs19	99.7221	-0.0753478	0.126098	-0.597535	0.55015	0.774447	OK	102.661	97.4366
Zfp174	Zfp174	103.666	0.0758799	0.126941	0.597759	0.550001	0.774447	OK	100.61	106.043
AW551984	AW551984	11.5356	-0.242181	0.405553	-0.597163	0.550398	0.774698	OK	12.6338	10.6815
Grwd1	Grwd1	100.56	0.0711531	0.119266	0.596592	0.550779	0.775157	OK	97.7791	102.722
Akirin2	Akirin2	342.624	-0.0401188	0.0672804	-0.596292	0.55098	0.775361	OK	347.992	338.448
Ipo13	Ipo13	723.422	0.0275491	0.046222	0.596016	0.551164	0.775529	OK	715.661	729.459
Slc8a2	Slc8a2	4563.84	-0.0322998	0.0541991	-0.595947	0.551211	0.775529	OK	4621.4	4519.08
Atg3	Atg3	242.869	0.0422491	0.0709893	0.595147	0.551745	0.775688	OK	238.876	245.975
Fsbp	Fsbp	15.0024	-0.178409	0.299865	-0.594965	0.551867	0.775688	OK	16.0528	14.1855
Gm5512	Gm5512	7.97217	0.20737	0.348141	0.595649	0.55141	0.775688	OK	7.33443	8.4682
Ivd	Ivd	576.094	0.0349028	0.0586272	0.595335	0.55162	0.775688	OK	568.267	582.182
Letm1	Letm1	608.331	-0.0305825	0.0514039	-0.594946	0.551879	0.775688	OK	615.594	602.682
Lyar	Lyar	42.0471	0.093152	0.156495	0.595241	0.551682	0.775688	OK	40.5267	43.2297
Med6	Med6	98.7807	-0.0624022	0.104851	-0.59515	0.551743	0.775688	OK	101.19	96.9066
Olfr46	Olfr46	10.8925	-0.168163	0.282564	-0.595133	0.551754	0.775688	OK	11.6111	10.3336
Plcxd3	Plcxd3	59.9122	0.123201	0.207024	0.595102	0.551775	0.775688	OK	57.0513	62.1374
Slc11a1	Slc11a1	9.8225	0.181818	0.305382	0.595381	0.551589	0.775688	OK	9.13253	10.3591
Cldn11	Cldn11	473.21	0.0987145	0.165956	0.594822	0.551962	0.775726	OK	455.082	487.31
Fgd2	Fgd2	23.6113	-0.127673	0.214727	-0.594582	0.552123	0.775874	OK	24.7924	22.6927
Golga5	Golga5	178.697	-0.0489607	0.0823988	-0.594192	0.552384	0.776162	OK	182.115	176.038
Tmc4	Tmc4	19.2017	-0.16064	0.270542	-0.593772	0.552664	0.776478	OK	20.4115	18.2607
3830406C13Rik	3830406C13Rik	136.445	-0.0653189	0.11004	-0.593591	0.552786	0.776492	OK	139.929	133.735
Obsl1	Obsl1	87.3455	-0.0829247	0.139715	-0.593528	0.552828	0.776492	OK	90.179	85.1417
Ppm1k	Ppm1k	918.888	-0.0359179	0.0605179	-0.593508	0.552841	0.776492	OK	931.776	908.865
Dr1	Dr1	402.407	-0.0362404	0.0610993	-0.59314	0.553088	0.776656	OK	408.101	397.977
Pxmp4	Pxmp4	48.6282	-0.0923305	0.155685	-0.59306	0.553141	0.776656	OK	50.3852	47.2616
Snrk	Snrk	692.087	0.0306048	0.0516046	0.593063	0.553139	0.776656	OK	683.84	698.501
Vstm2b	Vstm2b	123.05	0.072805	0.122774	0.593002	0.55318	0.776656	OK	119.569	125.757
Trap1	Trap1	376.482	0.0328038	0.0553511	0.592649	0.553416	0.776909	OK	371.674	380.222
2410002F23Rik	2410002F23Rik	301.304	-0.0378349	0.0638694	-0.59238	0.553596	0.777084	OK	305.756	297.841
Psmc4	Psmc4	423.37	0.0347137	0.0586122	0.59226	0.553677	0.777118	OK	417.649	427.82
Cog1	Cog1	333.29	-0.035178	0.059415	-0.592072	0.553802	0.777216	OK	337.868	329.73
Dcakd	Dcakd	275.203	-0.0443408	0.0749227	-0.591821	0.55397	0.777374	OK	279.969	271.495
Cabin1	Cabin1	900.204	0.0346976	0.0586395	0.591709	0.554045	0.777401	OK	888.044	909.661
Notum	Notum	7.81587	-0.210322	0.355503	-0.591618	0.554107	0.777409	OK	8.46154	7.31368
Ttc5	Ttc5	301.046	-0.0344549	0.0582554	-0.591445	0.554222	0.777469	OK	305.096	297.896
Ushbp1	Ushbp1	13.5159	-0.182121	0.307956	-0.591388	0.55426	0.777469	OK	14.482	12.7645
Rnf213	Rnf213	228.394	-0.0441687	0.074716	-0.591155	0.554417	0.77761	OK	232.335	225.33
Mdn1	Mdn1	1559.63	-0.0334688	0.0566279	-0.591031	0.5545	0.777648	OK	1580.01	1543.78
Lonp1	Lonp1	417.001	0.0335597	0.0568288	0.59054	0.554828	0.777879	OK	411.552	421.238
Ppp3r2	Ppp3r2	7.65192	0.193903	0.328286	0.590653	0.554753	0.777879	OK	7.0791	8.09746
Prorsd1	Prorsd1	13.5459	0.15894	0.269145	0.590535	0.554832	0.777879	OK	12.7131	14.1937
Smdt1	Smdt1	213.883	0.0606038	0.102657	0.590351	0.554955	0.777974	OK	208.843	217.803
Gm12339	Gm12339	8.14447	-0.238686	0.404496	-0.590082	0.555136	0.778149	OK	8.90857	7.55017
Ube2f	Ube2f	188.188	-0.0505044	0.0856139	-0.589909	0.555251	0.778233	OK	191.902	185.3
Kdr	Kdr	72.931	-0.0969333	0.164349	-0.589802	0.555324	0.778256	OK	75.6979	70.779
Armt1	Armt1	161.03	-0.0509817	0.0864544	-0.589695	0.555395	0.77826	OK	164.238	158.535
Gls2	Gls2	86.5371	0.0607947	0.103106	0.589631	0.555438	0.77826	OK	84.4915	88.1281
Arid2	Arid2	739.774	-0.0329043	0.0558816	-0.588823	0.55598	0.778827	OK	749.278	732.382
Cavin4	Cavin4	18.9762	-0.134234	0.22801	-0.588721	0.556049	0.778827	OK	19.9744	18.1998
Lxn	Lxn	131.44	-0.0760885	0.12925	-0.588695	0.556066	0.778827	OK	135.351	128.398
Zfp672	Zfp672	193.692	0.0645867	0.109686	0.588835	0.555972	0.778827	OK	188.829	197.475
Xpo6	Xpo6	782.933	-0.0249953	0.042496	-0.588179	0.556412	0.779233	OK	790.571	776.992
5031439G07Rik	5031439G07Rik	951.345	0.0269256	0.0457912	0.588008	0.556527	0.779276	OK	941.369	959.103
Agmo	Agmo	47.4292	-0.0833712	0.141829	-0.58783	0.556646	0.779276	OK	48.9761	46.2261
Cpm	Cpm	110.51	-0.0754291	0.128324	-0.587801	0.556666	0.779276	OK	113.77	107.975
Irak1bp1	Irak1bp1	116.173	0.0568532	0.0967001	0.587933	0.556577	0.779276	OK	113.604	118.17
Dhrs13	Dhrs13	15.3619	-0.159559	0.271601	-0.587474	0.556885	0.779349	OK	16.3233	14.6142
Fam162a	Fam162a	112.809	-0.0600893	0.102262	-0.587603	0.556798	0.779349	OK	115.459	110.749
Tpm2	Tpm2	19.418	0.196845	0.335032	0.58754	0.556841	0.779349	OK	17.9426	20.5656
Tnfsf13	Tnfsf13	15.5734	-0.172126	0.293067	-0.587326	0.556985	0.77941	OK	16.6251	14.7554
Lrriq1	Lrriq1	37.0012	-0.100069	0.170457	-0.587061	0.557163	0.779581	OK	38.4506	35.8739
Atp5h	Atp5h	719.47	0.0364812	0.0621595	0.586896	0.557273	0.779658	OK	709.253	727.417
Kif2a	Kif2a	812.399	0.0275192	0.0469077	0.586667	0.557428	0.779795	OK	803.693	819.17
Zfp133-ps	Zfp133-ps	13.1489	-0.154206	0.262918	-0.586519	0.557526	0.779855	OK	13.9441	12.5305
Tmem167b	Tmem167b	453.268	0.0405588	0.069167	0.58639	0.557614	0.779899	OK	446.113	458.833
Lrrtm3	Lrrtm3	199.669	-0.0611427	0.104304	-0.586195	0.557745	0.780004	OK	204.441	195.957
Nudt11	Nudt11	205.131	0.0460142	0.078512	0.586079	0.557822	0.780034	OK	201.459	207.988
Bcl10	Bcl10	62.1972	-0.0736126	0.125644	-0.585884	0.557953	0.780062	OK	63.9877	60.8046
Ptprb	Ptprb	310.802	0.120142	0.205061	0.585884	0.557954	0.780062	OK	296.327	322.06
Alad	Alad	145.063	0.0498969	0.0852177	0.585522	0.558197	0.780235	OK	142.248	147.254
Igf2	Igf2	171.224	-0.085757	0.146458	-0.585538	0.558186	0.780235	OK	176.969	166.756
Map3k20	Map3k20	194.877	0.0634711	0.108414	0.58545	0.558245	0.780235	OK	190.068	198.617
Aldh16a1	Aldh16a1	21.8239	0.124472	0.212651	0.585335	0.558323	0.780265	OK	20.7711	22.6428
A230077H06Rik	A230077H06Rik	50.0138	-0.108938	0.186168	-0.585162	0.558439	0.78035	OK	52.1471	48.3545
Ubl5	Ubl5	280.81	-0.0442556	0.0756575	-0.584947	0.558584	0.780474	OK	285.664	277.034
Eif4ebp1	Eif4ebp1	9.22011	0.183265	0.313746	0.58412	0.559139	0.78087	OK	8.56736	9.72781
Gmnn	Gmnn	7.9245	-0.21318	0.364859	-0.58428	0.559032	0.78087	OK	8.58809	7.40837
Mipep	Mipep	282.631	-0.0413516	0.0707807	-0.584221	0.559072	0.78087	OK	287.196	279.081
Pdcd5	Pdcd5	132.359	-0.0518043	0.0886906	-0.584102	0.559152	0.78087	OK	135.039	130.276
Tns2	Tns2	83.9015	0.0790874	0.135383	0.584177	0.559101	0.78087	OK	81.3238	85.9063
Trip6	Trip6	27.9455	-0.121722	0.20842	-0.584026	0.559203	0.78087	OK	29.278	26.9091
Slco1a4	Slco1a4	196.437	0.0964167	0.165161	0.583774	0.559372	0.781028	OK	189.086	202.154
Klhdc7b	Klhdc7b	16.741	0.162241	0.278115	0.58336	0.559651	0.781339	OK	15.6905	17.558
Gpc6	Gpc6	92.1144	-0.0749576	0.128557	-0.583068	0.559847	0.781535	OK	94.8146	90.0142
Glt8d2	Glt8d2	83.9957	-0.0830751	0.142555	-0.582756	0.560058	0.781751	OK	86.7254	81.8726
Fam92a	Fam92a	167.177	-0.0552412	0.094831	-0.582523	0.560214	0.781891	OK	170.785	164.37
Maip1	Maip1	53.9058	0.0822434	0.141228	0.582344	0.560335	0.781903	OK	52.1838	55.2451
Wnt4	Wnt4	27.5419	0.143463	0.246322	0.582421	0.560283	0.781903	OK	26.0121	28.7318
Cpt2	Cpt2	28.2122	0.101636	0.174593	0.58213	0.560479	0.782026	OK	27.0996	29.0775
Arpin	Arpin	118.495	-0.0561105	0.0964412	-0.581811	0.560694	0.782248	OK	121.094	116.475
Gm973	Gm973	61.6541	0.0746094	0.128289	0.581574	0.560854	0.782392	OK	59.8667	63.0442
Mrpl34	Mrpl34	46.3838	0.0978207	0.168359	0.581024	0.561225	0.782753	OK	44.6229	47.7535
Sec22b	Sec22b	355.687	0.031791	0.0547139	0.581041	0.561213	0.782753	OK	351.285	359.112
Morf4l1-ps1	Morf4l1-ps1	66.0677	-0.0905535	0.155937	-0.580705	0.561439	0.782974	OK	68.4087	64.2469
1700066M21Rik	1700066M21Rik	207.141	-0.0461672	0.0796528	-0.579606	0.562181	0.783557	OK	210.876	204.235
Atp6v1d	Atp6v1d	1216.98	-0.0293445	0.0506252	-0.579643	0.562156	0.783557	OK	1230.92	1206.14
Birc2	Birc2	298.571	0.0349602	0.0602811	0.579953	0.561946	0.783557	OK	294.508	301.732
Dok5	Dok5	92.2427	-0.062334	0.107541	-0.579629	0.562165	0.783557	OK	94.4903	90.4946
Erbb4	Erbb4	792.605	-0.0428811	0.0739963	-0.579503	0.56225	0.783557	OK	805.88	782.28
Mknk1	Mknk1	219.686	0.0404667	0.0697991	0.57976	0.562076	0.783557	OK	216.226	222.377
Rmc1	Rmc1	168.074	-0.0560235	0.0966741	-0.579509	0.562246	0.783557	OK	171.753	165.212
Gjc2	Gjc2	39.383	0.140366	0.242295	0.579318	0.562375	0.783653	OK	37.2423	41.0479
Rtl4	Rtl4	40.0928	0.102628	0.177186	0.579212	0.562446	0.783674	OK	38.4963	41.3346
Clec14a	Clec14a	29.406	0.116598	0.201343	0.579099	0.562523	0.783702	OK	28.0766	30.44
Klhl29	Klhl29	642.374	0.03463	0.0598172	0.57893	0.562636	0.783722	OK	633.714	649.109
Pak4	Pak4	78.7955	-0.0673116	0.116273	-0.578911	0.562649	0.783722	OK	80.8691	77.1827
Nrbf2	Nrbf2	155.372	0.0538509	0.0930695	0.57861	0.562852	0.783849	OK	152.118	157.903
Rpl29	Rpl29	721.135	-0.0813616	0.140601	-0.578672	0.56281	0.783849	OK	744.086	703.284
Hspa8	Hspa8	11625.3	-0.0312509	0.0540182	-0.578525	0.56291	0.78385	OK	11767.2	11515
Ugt1a7c	Ugt1a7c	8.78906	0.240129	0.415518	0.577903	0.56333	0.784357	OK	7.97651	9.42105
Trim30a	Trim30a	16.1817	-0.14618	0.252997	-0.577794	0.563403	0.784381	OK	17.1091	15.4605
Ccz1	Ccz1	140.131	0.0491214	0.0850463	0.577585	0.563545	0.784421	OK	137.453	142.214
Steap3	Steap3	51.1542	0.0954222	0.165192	0.577645	0.563504	0.784421	OK	49.2595	52.6278
D430019H16Rik	D430019H16Rik	1844.24	-0.0344332	0.0596273	-0.577474	0.563619	0.784447	OK	1869.03	1824.95
Capns1	Capns1	610.296	-0.0355103	0.0615463	-0.576968	0.563961	0.784498	OK	618.758	603.714
Cdc42ep1	Cdc42ep1	65.6082	0.101348	0.175694	0.576846	0.564044	0.784498	OK	63.0281	67.615
Fbn1	Fbn1	199.195	-0.0752378	0.130469	-0.576671	0.564162	0.784498	OK	205.056	194.637
Gpnmb	Gpnmb	101.057	-0.076183	0.132028	-0.57702	0.563926	0.784498	OK	104.068	98.7152
Mcrip1	Mcrip1	209.035	-0.0495566	0.0859274	-0.576727	0.564124	0.784498	OK	213.083	205.887
Pih1d1	Pih1d1	75.929	0.0743452	0.128823	0.57711	0.563865	0.784498	OK	73.7356	77.635
Rpl23	Rpl23	991.502	0.0304294	0.0527655	0.576691	0.564148	0.784498	OK	979.754	1000.64
Tjap1	Tjap1	73.7105	0.0982038	0.170287	0.576697	0.564144	0.784498	OK	70.9012	75.8955
Tmed3	Tmed3	90.8469	0.0721581	0.125058	0.576996	0.563942	0.784498	OK	88.2995	92.8283
Acsf3	Acsf3	120.569	0.0628241	0.109041	0.576149	0.564515	0.78491	OK	117.624	122.859
Map3k12	Map3k12	948.708	0.025604	0.0444534	0.575973	0.564633	0.784997	OK	939.248	956.066
A530032D15Rik	A530032D15Rik	14.7658	-0.67991	1.18205	-0.575197	0.565158	0.785571	OK	18.7237	11.6874
Gab2	Gab2	145.459	0.0578817	0.100617	0.575269	0.565109	0.785571	OK	142.185	148.005
Rbks	Rbks	9.68065	-0.178638	0.310885	-0.574612	0.565554	0.785967	OK	10.3593	9.15282
Ttf2	Ttf2	21.6233	0.128205	0.223117	0.574608	0.565556	0.785967	OK	20.5491	22.4588
2210418O10Rik	2210418O10Rik	101.027	-0.421339	0.7334	-0.574502	0.565628	0.785989	OK	117.811	87.9733
Psmd10	Psmd10	75.2427	0.0697441	0.121454	0.574243	0.565803	0.786154	OK	73.2032	76.829
A230001M10Rik	A230001M10Rik	19.8015	-0.159914	0.27863	-0.573928	0.566016	0.786372	OK	21.0434	18.8355
Meis2	Meis2	110.163	-0.171842	0.299492	-0.573776	0.566119	0.786437	OK	117.591	104.386
Tuba1a	Tuba1a	4177.34	0.0297864	0.0519275	0.573615	0.566229	0.78651	OK	4128.89	4215.02
Zfp974	Zfp974	110.374	-0.0619379	0.108054	-0.573212	0.566501	0.786811	OK	113.046	108.296
Pon2	Pon2	197.468	0.0429037	0.0748847	0.57293	0.566692	0.786923	OK	194.171	200.032
Ssx2ip	Ssx2ip	728.375	-0.0319771	0.0558138	-0.572925	0.566695	0.786923	OK	737.468	721.302
Dmtn	Dmtn	1985.69	-0.0252413	0.0440678	-0.572782	0.566792	0.786941	OK	2005.25	1970.47
Trim26	Trim26	127.445	0.0541128	0.0944806	0.57274	0.566821	0.786941	OK	124.763	129.531
Krt10	Krt10	37.3331	-0.107086	0.187045	-0.572513	0.566975	0.787076	OK	38.8984	36.1156
Rps19	Rps19	658.416	-0.0391871	0.0684632	-0.572383	0.567063	0.78712	OK	668.493	650.579
E130311K13Rik	E130311K13Rik	43.1713	0.0847786	0.148202	0.572047	0.56729	0.787308	OK	41.7499	44.2768
Ppat	Ppat	177.522	-0.0483532	0.0845311	-0.572017	0.567311	0.787308	OK	180.875	174.913
Cflar	Cflar	243.605	-0.0621132	0.10866	-0.57163	0.567573	0.787515	OK	249.52	239.005
Syt11	Syt11	5153.1	-0.0207039	0.0362154	-0.571687	0.567534	0.787515	OK	5194.73	5120.72
Fkbp1a	Fkbp1a	2632.86	-0.0368872	0.0645557	-0.571401	0.567728	0.787652	OK	2670.78	2603.36
Acot4	Acot4	12.6747	0.152768	0.267546	0.570996	0.568003	0.787764	OK	11.9254	13.2575
Hist3h2ba	Hist3h2ba	65.249	-0.0790254	0.13839	-0.571035	0.567976	0.787764	OK	67.2658	63.6803
Lta4h	Lta4h	169.905	0.047709	0.0835422	0.571076	0.567948	0.787764	OK	166.751	172.358
Msantd3	Msantd3	88.0005	0.0574475	0.100636	0.570843	0.568106	0.787764	OK	86.0345	89.5295
Slc44a1	Slc44a1	416.892	-0.0528633	0.0926155	-0.570782	0.568148	0.787764	OK	425.503	410.194
Tmem119	Tmem119	119.752	0.0655323	0.1148	0.570838	0.568109	0.787764	OK	116.702	122.125
Chpt1	Chpt1	284.803	0.042255	0.0741497	0.56986	0.568773	0.787784	OK	280.12	288.446
Cuedc2	Cuedc2	429.595	0.037181	0.0651676	0.570545	0.568308	0.787784	OK	423.377	434.431
Fam43a	Fam43a	34.5345	0.11025	0.193296	0.570372	0.568425	0.787784	OK	33.0578	35.6831
Gca	Gca	94.8451	0.059124	0.103638	0.570487	0.568347	0.787784	OK	92.6646	96.5411
Gtf3c3	Gtf3c3	341.326	-0.0378076	0.0663473	-0.569845	0.568783	0.787784	OK	346.366	337.407
Hvcn1	Hvcn1	16.4667	-0.157262	0.275971	-0.569851	0.568779	0.787784	OK	17.4823	15.6768
Mmp28	Mmp28	14.0527	0.154803	0.271632	0.5699	0.568746	0.787784	OK	13.2109	14.7073
Pcdhb22	Pcdhb22	69.4929	-0.0755292	0.132518	-0.569953	0.56871	0.787784	OK	71.5456	67.8964
Rarres2	Rarres2	17.3353	-0.157917	0.276945	-0.57021	0.568535	0.787784	OK	18.409	16.5003
Rela	Rela	109.231	-0.053942	0.0945923	-0.570258	0.568503	0.787784	OK	111.533	107.44
Ufl1	Ufl1	281.605	-0.0400444	0.0701923	-0.570495	0.568342	0.787784	OK	286.009	278.18
Pcdha3	Pcdha3	64.2655	0.085221	0.149598	0.569669	0.568902	0.78783	OK	62.1386	65.9198
Slc7a3	Slc7a3	18.4607	0.141469	0.248352	0.56963	0.568929	0.78783	OK	17.4495	19.2472
Pfas	Pfas	381.798	0.0353758	0.0621122	0.569546	0.568985	0.78783	OK	376.541	385.888
Arpp19	Arpp19	588.869	-0.0517434	0.0908893	-0.569302	0.569151	0.787913	OK	600.774	579.609
Ei24	Ei24	493.467	0.0318375	0.0559248	0.569292	0.569158	0.787913	OK	487.351	498.225
Uhrf1bp1	Uhrf1bp1	248.504	-0.0372629	0.0654975	-0.568922	0.569409	0.788183	OK	252.12	245.692
Abi3	Abi3	32.7672	-0.122394	0.215359	-0.568324	0.569815	0.788284	OK	34.3382	31.5452
Acox3	Acox3	204.339	-0.039879	0.0702299	-0.567834	0.570147	0.788284	OK	207.522	201.864
Arhgap23	Arhgap23	704.638	0.0464757	0.0819028	0.567449	0.570409	0.788284	OK	691.896	714.548
C1qc	C1qc	145.967	0.0602999	0.106027	0.568722	0.569545	0.788284	OK	142.545	148.629
Catsperz	Catsperz	7.86079	0.197366	0.347332	0.568236	0.569875	0.788284	OK	7.26194	8.32656
Ccdc34	Ccdc34	77.6213	-0.0801584	0.141269	-0.567418	0.57043	0.788284	OK	80.0551	75.7284
Ckap4	Ckap4	148.577	-0.0453273	0.0797766	-0.568179	0.569914	0.788284	OK	151.208	146.531
Fbxw17	Fbxw17	42.8944	0.097483	0.171687	0.567795	0.570174	0.788284	OK	41.2715	44.1566
Gm31508	Gm31508	9.07174	0.185657	0.32683	0.568055	0.569998	0.788284	OK	8.4212	9.57772
Gpatch2l	Gpatch2l	335.677	0.0326046	0.0574521	0.567509	0.570368	0.788284	OK	331.416	338.991
Pikfyve	Pikfyve	895.122	-0.0222887	0.0392484	-0.567888	0.570111	0.788284	OK	902.908	889.066
Rfc4	Rfc4	12.6035	-0.187123	0.329789	-0.5674	0.570442	0.788284	OK	13.5293	11.8835
Slc39a2	Slc39a2	63.3428	-0.113713	0.200355	-0.567556	0.570336	0.788284	OK	66.1636	61.1488
Sorcs3	Sorcs3	333.626	-0.0787389	0.138535	-0.568368	0.569785	0.788284	OK	343.901	325.634
Surf2	Surf2	96.1107	-0.0664461	0.116853	-0.568632	0.569606	0.788284	OK	98.6073	94.1688
Szrd1	Szrd1	296.856	-0.0449436	0.0791278	-0.567987	0.570044	0.788284	OK	302.068	292.803
Zfp449	Zfp449	52.0706	-0.0741175	0.130383	-0.568458	0.569724	0.788284	OK	53.5799	50.8968
Zfp617	Zfp617	184.381	0.043076	0.0759771	0.566961	0.570741	0.788618	OK	181.291	186.785
Rnf167	Rnf167	410.191	0.0420602	0.0742198	0.566698	0.57092	0.788787	OK	403.477	415.413
Omp	Omp	12.9496	-0.183453	0.323808	-0.566548	0.571021	0.788818	OK	13.8821	12.2244
Tedc2	Tedc2	37.9388	-0.0896012	0.15819	-0.566415	0.571111	0.788818	OK	39.269	36.9043
Zbtb5	Zbtb5	138.022	-0.0492621	0.0869673	-0.566443	0.571092	0.788818	OK	140.679	135.956
Fam217b	Fam217b	229.776	0.0453508	0.0800791	0.566326	0.571173	0.788824	OK	225.721	232.929
2700046G09Rik	2700046G09Rik	23.8562	0.128518	0.227074	0.565975	0.571411	0.788919	OK	22.6682	24.7802
Htt	Htt	3105.35	0.016947	0.0299395	0.566042	0.571365	0.788919	OK	3084.85	3121.3
Lipe	Lipe	49.257	-0.0858851	0.151724	-0.566062	0.571351	0.788919	OK	50.9121	47.9697
Dbh	Dbh	10.6285	-0.204878	0.362064	-0.565862	0.571488	0.788922	OK	11.4836	9.96335
Rnmt	Rnmt	589.042	-0.0296182	0.0523469	-0.565806	0.571526	0.788922	OK	595.853	583.745
Alpl	Alpl	31.7504	0.114025	0.201628	0.565525	0.571717	0.789035	OK	30.3465	32.8423
Epm2aip1	Epm2aip1	1666.51	0.0239041	0.0422694	0.565519	0.571721	0.789035	OK	1650.99	1678.57
Selenot	Selenot	1270.33	0.0248884	0.0440412	0.565116	0.571995	0.789257	OK	1258.02	1279.91
Zfp217	Zfp217	45.7997	-0.0907309	0.160535	-0.565179	0.571952	0.789257	OK	47.4258	44.535
Arhgef37	Arhgef37	9.79775	0.203341	0.360337	0.564307	0.572545	0.789376	OK	9.02901	10.3957
Arsk	Arsk	59.9754	0.073106	0.129534	0.564378	0.572497	0.789376	OK	58.2716	61.3005
Cct4	Cct4	499.642	-0.0311221	0.0551575	-0.564241	0.57259	0.789376	OK	505.713	494.92
Echs1	Echs1	265.914	0.0389668	0.0690088	0.564664	0.572302	0.789376	OK	261.881	269.051
Klhl28	Klhl28	179.574	-0.0453918	0.0804107	-0.564499	0.572414	0.789376	OK	182.758	177.098
Nacc1	Nacc1	1015.62	-0.0256204	0.0454058	-0.564255	0.572581	0.789376	OK	1025.77	1007.72
Pla2g4a	Pla2g4a	17.2989	-0.12471	0.220763	-0.564904	0.572139	0.789376	OK	18.144	16.6415
Rab30	Rab30	186.527	-0.0500592	0.0886705	-0.564553	0.572378	0.789376	OK	190.175	183.69
Znrd1	Znrd1	69.5089	-0.0635271	0.112573	-0.564317	0.572538	0.789376	OK	71.2351	68.1664
Anks1b	Anks1b	2654.07	0.0206627	0.0366314	0.564072	0.572705	0.789395	OK	2632.71	2670.69
Atp5s	Atp5s	75.3914	-0.0769397	0.136406	-0.564049	0.572721	0.789395	OK	77.6601	73.6269
Vmp1	Vmp1	501.181	0.0297744	0.0527941	0.563972	0.572773	0.789395	OK	495.371	505.701
Llph	Llph	134.474	0.0518015	0.0918718	0.563846	0.572859	0.789435	OK	131.765	136.582
Acsl1	Acsl1	392.564	0.0341291	0.0605506	0.563647	0.572994	0.789512	OK	387.348	396.621
Extl1	Extl1	527.688	-0.0359531	0.0638184	-0.563367	0.573185	0.789512	OK	535.096	521.926
Icam4	Icam4	7.94875	-0.196552	0.348869	-0.563398	0.573164	0.789512	OK	8.56217	7.47164
Mafg	Mafg	175.622	0.0434054	0.0770491	0.563348	0.573198	0.789512	OK	172.656	177.929
Zfp319	Zfp319	178.089	0.0464431	0.0824411	0.563349	0.573197	0.789512	OK	174.871	180.592
Col3a1	Col3a1	13.433	-0.189842	0.337191	-0.563011	0.573428	0.789676	OK	14.434	12.6543
Pggt1b	Pggt1b	119.199	0.0526276	0.0934761	0.563006	0.573431	0.789676	OK	116.759	121.097
Pafah1b2	Pafah1b2	1467.13	-0.0193341	0.0343496	-0.562863	0.573528	0.789733	OK	1478.2	1458.52
E230029C05Rik	E230029C05Rik	7.76934	-0.219942	0.390901	-0.562654	0.57367	0.789851	OK	8.4407	7.24718
Ccdc15	Ccdc15	31.7078	-0.0982448	0.174674	-0.562448	0.573811	0.789967	OK	32.9271	30.7594
Abcc3	Abcc3	27.8763	-0.109696	0.195161	-0.562078	0.574063	0.790004	OK	29.0737	26.945
Akr1b3	Akr1b3	163.171	-0.233484	0.415288	-0.562224	0.573964	0.790004	OK	178.144	151.526
Gm21119	Gm21119	39.2237	-0.120524	0.214426	-0.562075	0.574065	0.790004	OK	41.0755	37.7835
Mlip	Mlip	72.3583	-0.100102	0.178077	-0.562129	0.574028	0.790004	OK	75.1935	70.1531
Alkbh6	Alkbh6	74.2217	0.0789516	0.140497	0.561943	0.574155	0.79005	OK	71.9453	75.9922
Kank2	Kank2	64.336	0.0742282	0.132119	0.561827	0.574234	0.790081	OK	62.4804	65.7792
A830018L16Rik	A830018L16Rik	976.931	0.0277297	0.0493694	0.561677	0.574336	0.790144	OK	966.381	985.136
Slc25a36	Slc25a36	335.091	0.0333824	0.0594455	0.561563	0.574414	0.790172	OK	330.736	338.479
A730081D07Rik	A730081D07Rik	14.4381	-0.146738	0.261489	-0.561163	0.574687	0.790228	OK	15.2687	13.7921
A930012L18Rik	A930012L18Rik	25.9803	-0.120194	0.214215	-0.561089	0.574737	0.790228	OK	27.2035	25.029
Cldn34c1	Cldn34c1	30.9571	-0.109312	0.194784	-0.561198	0.574663	0.790228	OK	32.2821	29.9265
Hcfc1	Hcfc1	1581.11	0.0189491	0.0337635	0.561232	0.57464	0.790228	OK	1569.43	1590.18
Psd4	Psd4	12.268	-0.209242	0.372855	-0.561189	0.574669	0.790228	OK	13.2762	11.4838
Tmem68	Tmem68	300.839	-0.0342477	0.0610547	-0.560934	0.574842	0.790295	OK	304.862	297.71
Rab26os	Rab26os	15.3722	-0.136913	0.244304	-0.560423	0.575191	0.790696	OK	16.1971	14.7307
Hsph1	Hsph1	2132.18	0.0250437	0.0447036	0.560216	0.575332	0.790735	OK	2111.38	2148.35
Nup210	Nup210	298.402	-0.0371398	0.0662883	-0.560276	0.575291	0.790735	OK	302.729	295.036
Nagk	Nagk	86.2367	-0.0646983	0.115506	-0.560129	0.575392	0.790738	OK	88.4178	84.5403
Golga4	Golga4	1009.27	0.0334558	0.0597697	0.559746	0.575653	0.79102	OK	996.129	1019.5
Sugp1	Sugp1	268.021	0.0402587	0.0719852	0.559264	0.575982	0.791394	OK	263.822	271.287
Adora2b	Adora2b	20.887	0.123555	0.221076	0.55888	0.576244	0.791598	OK	19.8868	21.665
Grb2	Grb2	1124.62	0.0242745	0.0434294	0.558941	0.576202	0.791598	OK	1113.98	1132.89
Gemin2	Gemin2	33.2754	-0.100646	0.180117	-0.558784	0.576309	0.79161	OK	34.5863	32.2557
Nmb	Nmb	21.6541	0.116921	0.209448	0.558236	0.576683	0.792046	OK	20.6725	22.4176
Alyref	Alyref	145.352	0.0465343	0.0833961	0.557992	0.57685	0.792197	OK	142.72	147.399
Slc31a1	Slc31a1	128.209	-0.0532661	0.0955183	-0.557653	0.577081	0.792436	OK	130.877	126.133
Pcdhb19	Pcdhb19	146.492	-0.0471223	0.0845759	-0.55716	0.577418	0.79251	OK	149.189	144.395
Pnpla3	Pnpla3	92.4918	-0.0659899	0.118398	-0.557357	0.577284	0.79251	OK	94.878	90.6359
Pus7l	Pus7l	35.3067	0.105275	0.188875	0.557381	0.577267	0.79251	OK	33.8647	36.4283
Tpcn2	Tpcn2	22.8374	0.140192	0.251601	0.557201	0.57739	0.79251	OK	21.5976	23.8017
Trappc11	Trappc11	618.381	-0.0303044	0.054377	-0.557302	0.577321	0.79251	OK	625.697	612.691
Arid3b	Arid3b	74.2693	-0.0695691	0.12496	-0.556731	0.577711	0.79271	OK	76.2896	72.6981
Casp8	Casp8	15.1263	-0.140707	0.252684	-0.556851	0.577629	0.79271	OK	15.9605	14.4774
Foxk1	Foxk1	1346.79	0.0265539	0.0477061	0.556614	0.577791	0.79271	OK	1332.87	1357.63
Gon4l	Gon4l	839.233	-0.0228578	0.0410612	-0.556676	0.577749	0.79271	OK	846.72	833.41
Akip1	Akip1	10.3923	-0.176793	0.317714	-0.556454	0.577901	0.792782	OK	11.1132	9.83152
Amotl2	Amotl2	91.9935	-0.0613132	0.110304	-0.555856	0.578309	0.793122	OK	94.1982	90.2787
Slc16a12	Slc16a12	17.078	0.150778	0.271275	0.555813	0.578339	0.793122	OK	16.0815	17.8531
Unc79	Unc79	1514.95	-0.0243102	0.0437423	-0.555758	0.578376	0.793122	OK	1529.32	1503.77
Zadh2	Zadh2	202.386	-0.0466658	0.0839318	-0.555997	0.578213	0.793122	OK	206.076	199.517
Ccdc58	Ccdc58	40.3957	0.107219	0.193115	0.555208	0.578752	0.793404	OK	38.7156	41.7025
Laptm4b	Laptm4b	403.098	-0.0408185	0.0735192	-0.555209	0.578752	0.793404	OK	409.524	398.1
Tmem214	Tmem214	304.297	0.0375747	0.0676712	0.555254	0.578721	0.793404	OK	299.847	307.759
Lrp12	Lrp12	586.086	-0.0333231	0.060048	-0.554941	0.578935	0.793498	OK	593.711	580.155
Magef1	Magef1	45.5972	-0.0890776	0.160512	-0.554961	0.578921	0.793498	OK	47.1864	44.3611
Ndufa4	Ndufa4	796.417	0.0328925	0.0592901	0.554772	0.579051	0.793579	OK	786.218	804.349
Cyr61	Cyr61	28.9032	0.117692	0.212227	0.554557	0.579198	0.793703	OK	27.5844	29.929
Cyth3	Cyth3	402.564	-0.0373813	0.0674332	-0.554347	0.579342	0.793744	OK	408.44	397.993
Slc35g1	Slc35g1	23.8367	-0.141772	0.255744	-0.554352	0.579338	0.793744	OK	25.1614	22.8064
4930539E08Rik	4930539E08Rik	15.4493	-0.177263	0.319953	-0.554028	0.57956	0.793965	OK	16.5239	14.6134
A330076H08Rik	A330076H08Rik	95.2583	0.0622471	0.112449	0.553557	0.579882	0.794173	OK	92.9529	97.0513
Pea15a	Pea15a	2529.11	-0.020526	0.037077	-0.553604	0.57985	0.794173	OK	2549.37	2513.36
Wdr1	Wdr1	1341.49	-0.0232477	0.0419878	-0.553678	0.579799	0.794173	OK	1353.66	1332.02
Bbip1	Bbip1	161.418	-0.0574034	0.103749	-0.553292	0.580063	0.794194	OK	165.039	158.601
Jpt2	Jpt2	30.5225	-0.111548	0.20158	-0.55337	0.58001	0.794194	OK	31.8558	29.4856
Ppp1r12b	Ppp1r12b	651.83	-0.0308613	0.0557832	-0.553237	0.580101	0.794194	OK	659.684	645.722
Slc16a11	Slc16a11	51.8719	0.0768536	0.138925	0.553202	0.580125	0.794194	OK	50.3231	53.0766
Abcf2	Abcf2	534.125	-0.0312572	0.0565181	-0.553047	0.580231	0.794261	OK	540.643	529.055
A930037H05Rik	A930037H05Rik	12.068	-0.181652	0.32859	-0.552822	0.580385	0.794394	OK	12.9284	11.3989
Bicc1	Bicc1	53.9766	-0.08793	0.159173	-0.552419	0.580661	0.794538	OK	55.8336	52.5323
Fat2	Fat2	13.7417	-0.42009	0.760405	-0.552456	0.580636	0.794538	OK	16.0178	11.9713
Sox21	Sox21	75.9651	-0.0677496	0.122621	-0.552511	0.580598	0.794538	OK	77.9773	74.4001
Lrrc6	Lrrc6	25.5397	-0.107992	0.19553	-0.552303	0.580741	0.794569	OK	26.6196	24.6998
A430089I19Rik	A430089I19Rik	12.1399	-0.563888	1.02165	-0.551938	0.580991	0.794572	OK	14.8406	10.0393
Atp23	Atp23	55.7633	0.127953	0.23182	0.551947	0.580985	0.794572	OK	52.9985	57.9137
Efcc1	Efcc1	29.8668	0.0959721	0.173899	0.551884	0.581028	0.794572	OK	28.7543	30.7321
Lbh	Lbh	227.34	-0.0450836	0.0816721	-0.552008	0.580943	0.794572	OK	231.344	224.226
Vps29	Vps29	604.056	-0.0307039	0.0556344	-0.551887	0.581026	0.794572	OK	611.296	598.424
Rbm4b	Rbm4b	87.3791	0.0625042	0.113301	0.551666	0.581178	0.794699	OK	85.2558	89.0306
Havcr2	Havcr2	21.4062	0.113973	0.206887	0.550896	0.581705	0.795342	OK	20.4602	22.1421
Gm266	Gm266	13.1453	-0.174679	0.317169	-0.550744	0.581809	0.795407	OK	14.0463	12.4445
Magoh	Magoh	72.5079	-0.0738616	0.134145	-0.550611	0.5819	0.795453	OK	74.6022	70.8789
Bend4	Bend4	254.425	0.0388912	0.0707007	0.550082	0.582263	0.795794	OK	250.574	257.42
Laptm5	Laptm5	204.142	-0.0467571	0.0849998	-0.550085	0.582261	0.795794	OK	207.87	201.242
Hr	Hr	112.374	-0.0593275	0.107877	-0.549957	0.582349	0.795834	OK	114.98	110.348
1810043G02Rik	1810043G02Rik	108.942	0.0795677	0.144778	0.549584	0.582605	0.795949	OK	105.574	111.561
Bloc1s5	Bloc1s5	78.9885	-0.0683718	0.124374	-0.549729	0.582505	0.795949	OK	81.1	77.3462
Gpr52	Gpr52	19.1896	0.131367	0.239026	0.549592	0.5826	0.795949	OK	18.2129	19.9492
Adamts15	Adamts15	27.7833	0.127943	0.232948	0.549237	0.582843	0.796196	OK	26.4059	28.8547
Nlgn3	Nlgn3	1580.69	0.0178642	0.0325439	0.548926	0.583057	0.79641	OK	1569.69	1589.25
Clptm1l	Clptm1l	592.784	-0.0275876	0.0502931	-0.548537	0.583323	0.796697	OK	599.168	587.819
Fancd2	Fancd2	24.486	-0.10898	0.198737	-0.548364	0.583442	0.796779	OK	25.5308	23.6733
Fbxo27	Fbxo27	71.7404	-0.065377	0.11924	-0.548283	0.583498	0.796779	OK	73.5739	70.3143
Tagln2	Tagln2	39.5974	0.097014	0.176976	0.548176	0.583571	0.796801	OK	38.1064	40.757
Psmd13	Psmd13	320.665	0.0382735	0.0698417	0.548003	0.58369	0.796885	OK	315.888	324.381
Tspan14	Tspan14	175.242	-0.0454245	0.0829234	-0.547789	0.583837	0.797008	OK	178.351	172.823
Gm5468	Gm5468	8.36037	0.190834	0.348516	0.547561	0.583994	0.797144	OK	7.74431	8.83953
Rnd3	Rnd3	86.1686	-0.061686	0.112696	-0.547366	0.584127	0.797248	OK	88.2462	84.5526
Kdelr1	Kdelr1	259.338	0.035241	0.0644132	0.547108	0.584304	0.797412	OK	255.78	262.105
Ky	Ky	65.6351	0.0689118	0.126036	0.546764	0.584541	0.797651	OK	63.8772	67.0024
Nkapd1	Nkapd1	141.12	-0.0524716	0.0959811	-0.546687	0.584594	0.797651	OK	144.013	138.869
A630066F11Rik	A630066F11Rik	8.8453	0.178614	0.326842	0.546485	0.584733	0.797731	OK	8.23481	9.32013
Emd	Emd	153.063	0.0475134	0.0869514	0.546436	0.584766	0.797731	OK	150.233	155.263
BC064078	BC064078	13.316	-0.174252	0.319039	-0.546177	0.584944	0.797817	OK	14.2265	12.6079
Rabif	Rabif	147.781	0.0524655	0.0960546	0.546205	0.584925	0.797817	OK	144.765	150.127
Hdac3	Hdac3	361.256	0.033648	0.0616239	0.546022	0.585051	0.797871	OK	356.524	364.937
Taf1a	Taf1a	82.5536	-0.0697817	0.127816	-0.545953	0.585098	0.797871	OK	84.806	80.8016
Msto1	Msto1	86.6065	0.0677891	0.124358	0.545114	0.585675	0.79858	OK	84.3245	88.3813
Prex1	Prex1	1069.34	0.031927	0.0586075	0.54476	0.585919	0.798834	OK	1056.04	1079.68
9530059O14Rik	9530059O14Rik	243.587	0.0389071	0.0714578	0.544476	0.586114	0.799022	OK	239.898	246.456
Luc7l	Luc7l	1050.53	0.0297919	0.0547811	0.543836	0.586555	0.799467	OK	1038.34	1060.01
Msrb3	Msrb3	32.3709	-0.092069	0.169289	-0.543858	0.586539	0.799467	OK	33.5372	31.4638
Fam210a	Fam210a	573.631	0.0299985	0.0552133	0.543319	0.58691	0.799819	OK	566.931	578.843
Isg20l2	Isg20l2	120.788	-0.0583887	0.107472	-0.543294	0.586927	0.799819	OK	123.545	118.645
A830011K09Rik	A830011K09Rik	12.0573	0.165931	0.305512	0.543123	0.587045	0.799901	OK	11.2837	12.6591
Rabgef1	Rabgef1	266.251	-0.0387151	0.0713424	-0.542666	0.58736	0.800018	OK	270.276	263.12
Reps2	Reps2	2132.54	0.0301986	0.0556339	0.54281	0.587261	0.800018	OK	2107.46	2152.04
Use1	Use1	196.406	-0.0488977	0.0900933	-0.542745	0.587305	0.800018	OK	200.158	193.488
Uxs1	Uxs1	195.592	-0.0405099	0.0746322	-0.542793	0.587272	0.800018	OK	198.687	193.186
Qrsl1	Qrsl1	64.3209	0.0872962	0.160895	0.542566	0.587429	0.800033	OK	62.1406	66.0168
Msl3	Msl3	143.679	0.0451775	0.0832902	0.542411	0.587535	0.800073	OK	141.153	145.643
Socs5	Socs5	1032.18	0.0260786	0.0480838	0.542357	0.587573	0.800073	OK	1021.7	1040.34
Fbxw11	Fbxw11	1494.07	0.0229411	0.0423103	0.542209	0.587674	0.800134	OK	1480.72	1504.45
Dusp19	Dusp19	93.7487	-0.0584959	0.107956	-0.541852	0.587921	0.800157	OK	95.892	92.0817
Hspa9	Hspa9	1312.66	0.0215821	0.0398283	0.541878	0.587902	0.800157	OK	1301.62	1321.24
Syndig1l	Syndig1l	28.2479	-0.117005	0.215932	-0.541861	0.587914	0.800157	OK	29.5424	27.241
Tmem218	Tmem218	59.524	-0.0850783	0.156964	-0.542026	0.587801	0.800157	OK	61.5053	57.9831
2510002D24Rik	2510002D24Rik	42.1899	0.0839147	0.155028	0.541288	0.588309	0.800608	OK	40.8149	43.2593
4933407L21Rik	4933407L21Rik	9.75304	0.182907	0.338371	0.540551	0.588817	0.80122	OK	9.06389	10.289
Arf4	Arf4	586.418	0.0292975	0.0542327	0.540218	0.589047	0.801377	OK	579.728	591.621
Igflr1	Igflr1	32.5298	0.121852	0.225531	0.540287	0.588999	0.801377	OK	30.9933	33.7248
Ift172	Ift172	485.12	0.0332945	0.0616653	0.539923	0.58925	0.801575	OK	478.832	490.011
Mrpl36	Mrpl36	83.1774	0.0694246	0.128702	0.53942	0.589597	0.801777	OK	80.9332	84.923
Pgf	Pgf	15.0506	0.179229	0.332266	0.539415	0.589601	0.801777	OK	14.0083	15.8613
Phldb2	Phldb2	59.6543	-0.0856081	0.158674	-0.539524	0.589526	0.801777	OK	61.6523	58.1004
Zfp595	Zfp595	44.6749	0.0828525	0.153608	0.539375	0.589628	0.801777	OK	43.2372	45.793
Cdh2	Cdh2	1254.65	0.0249727	0.0463136	0.539209	0.589743	0.801855	OK	1242.45	1264.14
Sptbn1	Sptbn1	13416.8	0.0173309	0.0321505	0.539055	0.589849	0.801921	OK	13326.2	13487.3
Ss18l2	Ss18l2	84.6011	0.0702351	0.130409	0.538574	0.590181	0.802294	OK	82.2919	86.3972
Zbtb9	Zbtb9	147.648	-0.0623854	0.115927	-0.538145	0.590477	0.802618	OK	151.249	144.848
Vps39	Vps39	604.948	0.0225596	0.0419277	0.538061	0.590535	0.802619	OK	599.632	609.082
Klhl11	Klhl11	1105.39	-0.0247486	0.0460708	-0.537185	0.59114	0.80321	OK	1116.07	1097.09
Lama4	Lama4	37.4445	0.116931	0.217709	0.537099	0.5912	0.80321	OK	35.7469	38.7648
Mios	Mios	312.669	0.033932	0.063148	0.53734	0.591033	0.80321	OK	308.539	315.881
Tmem115	Tmem115	198.476	0.0370249	0.068934	0.537106	0.591195	0.80321	OK	195.616	200.701
Lcmt1	Lcmt1	361.444	0.0324025	0.0603399	0.536999	0.591268	0.803225	OK	356.884	364.991
Fhl4	Fhl4	10.8715	0.174183	0.324449	0.536857	0.591366	0.803279	OK	10.1396	11.4408
Ahsa1	Ahsa1	510.631	-0.0312861	0.0583434	-0.53624	0.591793	0.803545	OK	516.868	505.78
B230118H07Rik	B230118H07Rik	112.137	-0.0541488	0.10101	-0.536075	0.591907	0.803545	OK	114.51	110.292
Cyp4x1	Cyp4x1	96.6572	-0.0568159	0.105972	-0.536142	0.591861	0.803545	OK	98.8034	94.988
Lrp11	Lrp11	1434.97	0.0218012	0.0406385	0.536467	0.591636	0.803545	OK	1422.78	1444.44
Mfsd9	Mfsd9	43.1874	0.0874098	0.163053	0.536081	0.591903	0.803545	OK	41.7216	44.3276
Ranbp17	Ranbp17	82.3705	-0.0628305	0.117144	-0.536354	0.591714	0.803545	OK	84.3935	80.797
Cyp4f16	Cyp4f16	27.0428	0.124601	0.23264	0.535596	0.592238	0.803916	OK	25.7369	28.0585
Cdc42bpa	Cdc42bpa	4381.38	-0.0211023	0.0394135	-0.535406	0.592369	0.804016	OK	4417.47	4353.32
1110019D14Rik	1110019D14Rik	10.75	0.152697	0.285339	0.535142	0.592552	0.804185	OK	10.1147	11.244
Hyal1	Hyal1	49.0965	-0.0876264	0.163778	-0.535032	0.592628	0.804211	OK	50.7797	47.7873
Kcnj14	Kcnj14	13.2217	0.165938	0.310347	0.534687	0.592866	0.804456	OK	12.3733	13.8816
Mpdz	Mpdz	1098.52	0.02417	0.0452378	0.534288	0.593142	0.804752	OK	1088.18	1106.56
Efhc2	Efhc2	18.4243	0.132064	0.247354	0.533905	0.593407	0.804972	OK	17.4817	19.1575
Slc39a1	Slc39a1	250.952	0.0404737	0.0758094	0.533888	0.593419	0.804972	OK	246.999	254.027
Sco2	Sco2	82.1793	0.0633026	0.118625	0.533638	0.593592	0.805128	OK	80.1569	83.7523
Akap8l	Akap8l	461.827	0.0440481	0.0826278	0.533091	0.593971	0.805407	OK	453.911	467.984
Nfkb2	Nfkb2	14.3753	0.140564	0.263671	0.533104	0.593962	0.805407	OK	13.5928	14.9839
Zfp869	Zfp869	226.179	-0.0413809	0.0776165	-0.533145	0.593933	0.805407	OK	229.835	223.336
Neto2	Neto2	437.662	0.0374202	0.0702111	0.532967	0.594057	0.805445	OK	431.287	442.62
Nphs1	Nphs1	17.4578	0.121468	0.227993	0.532769	0.594193	0.805475	OK	16.6358	18.0971
Zcchc14	Zcchc14	1300.74	-0.0312457	0.0586479	-0.532768	0.594194	0.805475	OK	1316.6	1288.39
Ptdss1	Ptdss1	433.248	-0.0327953	0.0615861	-0.532511	0.594372	0.805638	OK	438.796	428.933
Akap1	Akap1	393.68	-0.0280334	0.0526686	-0.53226	0.594546	0.805795	OK	397.988	390.33
Erlec1	Erlec1	360.957	0.0402541	0.0757154	0.531649	0.594969	0.80629	OK	355.302	365.355
Hoga1	Hoga1	8.44036	0.190291	0.357993	0.531548	0.595039	0.806307	OK	7.82015	8.92274
Efs	Efs	60.9516	-0.0705045	0.132694	-0.531333	0.595188	0.806431	OK	62.6319	59.6447
Rpl41	Rpl41	1288.9	-0.0300466	0.0565727	-0.531114	0.59534	0.806558	OK	1304.02	1277.14
Ddx39	Ddx39	62.3546	-0.0671123	0.126401	-0.530946	0.595456	0.806637	OK	63.9907	61.0821
Necab3	Necab3	134.963	0.0644471	0.121448	0.530654	0.595659	0.806833	OK	131.582	137.593
Commd6	Commd6	89.3305	0.0603012	0.113757	0.530087	0.596052	0.806883	OK	87.236	90.9596
Dhps	Dhps	109.472	0.0551015	0.103934	0.530158	0.596002	0.806883	OK	107.126	111.297
Mplkip	Mplkip	91.9906	-0.0592578	0.111704	-0.530489	0.595773	0.806883	OK	94.1212	90.3335
Nit1	Nit1	137.85	0.0509846	0.0961677	0.530163	0.595999	0.806883	OK	135.116	139.976
Pdxp	Pdxp	670.362	-0.0261627	0.0493621	-0.530017	0.5961	0.806883	OK	677.208	665.038
Rnf6	Rnf6	571.255	0.0272863	0.0514675	0.530166	0.595997	0.806883	OK	565.185	575.976
Rufy3	Rufy3	1723.8	0.0196786	0.0371271	0.530033	0.596089	0.806883	OK	1710.59	1734.08
BC020402	BC020402	34.7415	-0.128338	0.242314	-0.529634	0.596365	0.807007	OK	36.4885	33.3827
Brpf3	Brpf3	361.908	-0.0374546	0.0707089	-0.529701	0.596319	0.807007	OK	367.201	357.791
Mms19	Mms19	269.738	-0.0387927	0.0732219	-0.529796	0.596253	0.807007	OK	273.824	266.559
Sema6a	Sema6a	188.851	-0.0565106	0.106731	-0.529467	0.596482	0.807008	OK	193.021	185.607
Tuft1	Tuft1	15.0201	0.128658	0.242979	0.529502	0.596457	0.807008	OK	14.2713	15.6024
Mast2	Mast2	950.475	0.0237638	0.0449051	0.529201	0.596666	0.807101	OK	941.678	957.317
Zfp938	Zfp938	134.925	-0.047546	0.0898407	-0.529226	0.596649	0.807101	OK	137.431	132.975
Cdh19	Cdh19	94.709	0.0671047	0.126824	0.529116	0.596725	0.807103	OK	92.2387	96.6304
Agps	Agps	459.839	0.0268236	0.0507116	0.528945	0.596844	0.807185	OK	455.035	463.575
Traf4	Traf4	51.6727	0.0773239	0.146261	0.528669	0.597035	0.807365	OK	50.1205	52.8801
Erp44	Erp44	315.092	-0.0331697	0.0627914	-0.528252	0.597324	0.80748	OK	319.172	311.918
Gorab	Gorab	89.188	-0.0579934	0.109767	-0.528334	0.597268	0.80748	OK	91.2094	87.6157
Mterf4	Mterf4	73.5037	0.0564594	0.10685	0.528397	0.597224	0.80748	OK	71.8898	74.7589
Nell1	Nell1	262.412	0.07424	0.140549	0.528213	0.597351	0.80748	OK	254.843	268.3
Gspt1	Gspt1	1243	-0.0178584	0.0338249	-0.527965	0.597523	0.807635	OK	1251.66	1236.26
Sars2	Sars2	40.4417	0.103215	0.195536	0.527858	0.597598	0.807657	OK	38.8222	41.7014
1600002K03Rik	1600002K03Rik	10.5157	0.15314	0.290414	0.527317	0.597974	0.807684	OK	9.89256	11.0004
Cdc42ep4	Cdc42ep4	320.076	-0.0391278	0.0741824	-0.527454	0.597878	0.807684	OK	324.967	316.271
Fam114a1	Fam114a1	26.8847	0.123856	0.234948	0.527163	0.598081	0.807684	OK	25.5942	27.8885
Pecam1	Pecam1	67.7398	-0.0801162	0.151925	-0.527338	0.597959	0.807684	OK	69.8626	66.0887
Rce1	Rce1	58.368	-0.0649837	0.123259	-0.527215	0.598045	0.807684	OK	59.8508	57.2147
Rnase4	Rnase4	71.3147	0.0777132	0.147384	0.527282	0.597997	0.807684	OK	69.1616	72.9893
Sez6l	Sez6l	3775.73	-0.0203987	0.0386672	-0.527546	0.597814	0.807684	OK	3805.78	3752.35
Usp36	Usp36	283.289	-0.036573	0.0693358	-0.527476	0.597863	0.807684	OK	287.335	280.142
Ogn	Ogn	41.4082	-0.098491	0.186901	-0.52697	0.598214	0.807786	OK	43.0045	40.1666
Btbd11	Btbd11	76.7099	0.0881315	0.167361	0.526596	0.598474	0.80797	OK	74.0848	78.7516
Has3	Has3	31.0376	-0.126072	0.239406	-0.526603	0.598469	0.80797	OK	32.5707	29.8452
Mchr1	Mchr1	67.9278	-0.0790901	0.150259	-0.526357	0.59864	0.80797	OK	70.0291	66.2934
Prrg2	Prrg2	11.6538	0.150335	0.285543	0.526488	0.598549	0.80797	OK	10.9758	12.1812
Tert	Tert	19.3935	0.130427	0.247756	0.526434	0.598587	0.80797	OK	18.4135	20.1557
Gmpr	Gmpr	216.804	-0.0387127	0.0736217	-0.525833	0.599004	0.808305	OK	220.082	214.255
Ppargc1a	Ppargc1a	397.41	-0.037257	0.0708532	-0.525834	0.599003	0.808305	OK	403.192	392.913
Cul3	Cul3	1239.48	0.020807	0.0395922	0.525533	0.599212	0.80843	OK	1229.43	1247.29
S1pr3	S1pr3	63.0263	-0.0685079	0.130346	-0.525587	0.599175	0.80843	OK	64.7145	61.7133
Sox9	Sox9	308.409	-0.0364855	0.0694512	-0.525341	0.599346	0.808533	OK	312.803	304.992
Wnt3	Wnt3	17.6659	-0.152861	0.291192	-0.52495	0.599618	0.808742	OK	18.7248	16.8423
Zfp524	Zfp524	26.5961	-0.0948968	0.180771	-0.524957	0.599613	0.808742	OK	27.5839	25.8279
Ipw	Ipw	140.81	0.0660192	0.125789	0.524841	0.599694	0.808767	OK	137.197	143.621
Bak1	Bak1	69.7853	-0.076923	0.14678	-0.52407	0.60023	0.809004	OK	71.8848	68.1524
Dmrtc1a	Dmrtc1a	18.7475	0.120365	0.229702	0.524005	0.600275	0.809004	OK	17.8728	19.4279
Eif4a1	Eif4a1	1964.92	-0.0194735	0.0371569	-0.524089	0.600217	0.809004	OK	1979.85	1953.3
Ly86	Ly86	46.6228	-0.0752119	0.143475	-0.524217	0.600128	0.809004	OK	47.9941	45.5562
Psrc1	Psrc1	45.6645	0.0741057	0.14137	0.524195	0.600143	0.809004	OK	44.3496	46.6872
Ulk3	Ulk3	89.6484	0.0642097	0.122473	0.524279	0.600085	0.809004	OK	87.4106	91.3888
Vps33a	Vps33a	811.329	0.0282383	0.0538417	0.524468	0.599953	0.809004	OK	802.407	818.268
Alkbh3	Alkbh3	34.5469	-0.0852398	0.162832	-0.523482	0.600639	0.809205	OK	35.699	33.6509
B3gnt5	B3gnt5	8.52198	-0.240158	0.458855	-0.523386	0.600705	0.809205	OK	9.32646	7.89627
Gm12992	Gm12992	26.217	0.161899	0.309485	0.523124	0.600888	0.809205	OK	24.5753	27.4939
Haus5	Haus5	29.3212	-0.0966345	0.184719	-0.523144	0.600874	0.809205	OK	30.4301	28.4586
Nmnat3	Nmnat3	13.3277	-0.14713	0.281204	-0.523213	0.600826	0.809205	OK	14.0965	12.7298
Pdgfrl	Pdgfrl	9.17214	-0.194942	0.372343	-0.523555	0.600588	0.809205	OK	9.87415	8.62614
Rubcnl	Rubcnl	12.2151	0.19131	0.365454	0.523487	0.600636	0.809205	OK	11.3128	12.9169
Tti2	Tti2	148.587	-0.0538986	0.102998	-0.523298	0.600767	0.809205	OK	151.716	146.153
Mettl17	Mettl17	83.9239	-0.0642364	0.122899	-0.522677	0.601199	0.809546	OK	86.0314	82.2848
D7Ertd443e	D7Ertd443e	31.0045	0.105602	0.202128	0.522451	0.601356	0.809679	OK	29.7343	31.9924
Cd82	Cd82	65.0819	0.0820623	0.157227	0.521935	0.601715	0.810084	OK	63.0075	66.6953
Gemin5	Gemin5	264.432	-0.0329042	0.063061	-0.521783	0.601821	0.810148	OK	267.829	261.79
Rammet	Rammet	426.464	0.0308728	0.0592126	0.52139	0.602095	0.810439	OK	421.338	430.451
Zdhhc4	Zdhhc4	113.016	-0.0646867	0.124111	-0.521201	0.602227	0.810538	OK	115.874	110.794
Clasp1	Clasp1	1178.08	0.0203487	0.0390493	0.521103	0.602295	0.810551	OK	1168.74	1185.34
Mpv17	Mpv17	182.98	-0.0401929	0.0771457	-0.521001	0.602366	0.81057	OK	185.853	180.746
Thumpd3	Thumpd3	163.195	-0.0515644	0.0989983	-0.520862	0.602463	0.810621	OK	166.483	160.638
Iqub	Iqub	25.1762	-0.10717	0.205864	-0.520587	0.602655	0.810801	OK	26.2326	24.3546
Asic2	Asic2	296.712	-0.0337702	0.0649442	-0.519988	0.603072	0.811072	OK	300.625	293.669
Ddr1	Ddr1	358.068	0.0496266	0.0954528	0.519907	0.603129	0.811072	OK	351.155	363.445
Folh1	Folh1	46.4611	-0.0948118	0.182279	-0.520147	0.602961	0.811072	OK	48.185	45.1202
P2ry13	P2ry13	76.3486	0.0640422	0.123173	0.519937	0.603107	0.811072	OK	74.4477	77.827
Zbtb38	Zbtb38	673.384	0.0245721	0.0472648	0.519881	0.603146	0.811072	OK	666.94	678.396
Esyt2	Esyt2	861.453	-0.0269677	0.0518876	-0.519734	0.603249	0.811131	OK	870.522	854.4
Hist3h2bb-ps	Hist3h2bb-ps	10.1725	0.166096	0.319688	0.519555	0.603374	0.811221	OK	9.51915	10.6807
Spry2	Spry2	393.976	0.0276012	0.0531866	0.518951	0.603795	0.811709	OK	389.741	397.27
Dyx1c1	Dyx1c1	19.0788	-0.115459	0.222607	-0.518669	0.603992	0.811817	OK	19.9416	18.4078
Rslcan18	Rslcan18	11.574	-0.148191	0.285706	-0.518681	0.603983	0.811817	OK	12.2464	11.051
Clmn	Clmn	2225.43	0.0298403	0.0575639	0.518386	0.604189	0.812004	OK	2199.57	2245.54
Slc6a1	Slc6a1	2546.71	0.0273313	0.0527373	0.518254	0.604281	0.81205	OK	2519.61	2567.8
Phgdh	Phgdh	394.875	-0.032147	0.0620701	-0.517914	0.604518	0.81229	OK	399.831	391.021
Gpd1	Gpd1	1026.95	0.0222845	0.0430385	0.517781	0.604611	0.812337	OK	1018.03	1033.88
Mrgpre	Mrgpre	32.9801	0.10663	0.206193	0.517139	0.605059	0.81286	OK	31.6159	34.0411
Etv6	Etv6	111.373	-0.0525435	0.101778	-0.516255	0.605677	0.813612	OK	113.66	109.595
Ern1	Ern1	108.249	-0.0566797	0.109865	-0.515901	0.605923	0.813708	OK	110.646	106.384
Mecom	Mecom	20.4365	-0.175835	0.340829	-0.515902	0.605923	0.813708	OK	21.8465	19.3398
Rpl27	Rpl27	451.329	-0.0406955	0.0788586	-0.516057	0.605814	0.813708	OK	458.503	445.75
Polr3c	Polr3c	89.1041	-0.0534413	0.103668	-0.515506	0.606199	0.814001	OK	90.9648	87.6569
Gcc1	Gcc1	223.851	-0.0359935	0.0698393	-0.515376	0.60629	0.814045	OK	226.997	221.404
Il18	Il18	66.373	0.0635026	0.123255	0.515214	0.606403	0.814118	OK	64.7344	67.6475
Gm16938	Gm16938	12.4947	0.162673	0.316176	0.514501	0.606902	0.8147	OK	11.7086	13.1061
Relch	Relch	758.716	0.0240748	0.0467993	0.514427	0.606953	0.8147	OK	751.602	764.249
Eya3	Eya3	282.623	-0.0352449	0.0685424	-0.514206	0.607108	0.814829	OK	286.512	279.597
Bard1	Bard1	9.53744	-0.216068	0.420472	-0.51387	0.607343	0.814876	OK	10.347	8.9078
Ddost	Ddost	484.755	0.029057	0.0565507	0.513822	0.607377	0.814876	OK	479.271	489.021
Gm5113	Gm5113	252.341	-0.034239	0.0666177	-0.513963	0.607278	0.814876	OK	255.715	249.718
Nod1	Nod1	29.9232	0.104115	0.202571	0.513968	0.607274	0.814876	OK	28.7145	30.8633
Heg1	Heg1	179.794	0.0646665	0.125914	0.513577	0.607548	0.815027	OK	175.274	183.309
Adgrf2	Adgrf2	14.547	-0.134913	0.263175	-0.512634	0.608207	0.81523	OK	15.3162	13.9488
Bank1	Bank1	11.1037	0.148363	0.289191	0.513026	0.607933	0.81523	OK	10.4661	11.5997
Chrm3	Chrm3	330.188	-0.0603256	0.117615	-0.512906	0.608017	0.81523	OK	337.974	324.133
Commd8	Commd8	297.515	-0.031471	0.0613469	-0.513	0.607951	0.81523	OK	301.17	294.671
Eif2b4	Eif2b4	151.662	-0.0423028	0.0825368	-0.512533	0.608278	0.81523	OK	154.168	149.713
Kcnip1	Kcnip1	69.6766	-0.0774488	0.15108	-0.512635	0.608206	0.81523	OK	71.7872	68.035
Mir17hg	Mir17hg	8.22073	-0.169597	0.33068	-0.512873	0.60804	0.81523	OK	8.76771	7.7953
Nf1	Nf1	2627.21	0.0161033	0.0313902	0.513003	0.607949	0.81523	OK	2610.73	2640.03
Stx7	Stx7	569.174	0.0257492	0.0502398	0.512526	0.608283	0.81523	OK	563.466	573.613
Zdhhc8	Zdhhc8	641.196	0.0412959	0.0805362	0.512762	0.608118	0.81523	OK	630.891	649.211
Tln1	Tln1	389.982	-0.0309777	0.0605156	-0.511896	0.608724	0.815742	OK	394.698	386.313
Nsdhl	Nsdhl	128.788	0.0505728	0.098855	0.511585	0.608941	0.815877	OK	126.255	130.759
Ube3a	Ube3a	1994.07	0.0186375	0.0364276	0.51163	0.60891	0.815877	OK	1979.59	2005.33
Zfp984	Zfp984	27.1647	-0.0994307	0.194495	-0.511225	0.609194	0.816137	OK	28.222	26.3424
C330007P06Rik	C330007P06Rik	406.529	-0.0265433	0.0519871	-0.510575	0.609649	0.816198	OK	410.741	403.253
Gm28042	Gm28042	22.0732	-0.589864	1.15471	-0.510835	0.609467	0.816198	OK	27.2096	18.0782
Gstt3	Gstt3	17.571	-0.138526	0.271095	-0.510985	0.609361	0.816198	OK	18.525	16.829
Gucy1b1	Gucy1b1	1217.71	-0.0241273	0.0472278	-0.51087	0.609442	0.816198	OK	1229.18	1208.79
Mzt1	Mzt1	465.272	0.0272718	0.0534064	0.510646	0.609599	0.816198	OK	460.331	469.115
Pde2a	Pde2a	1912.28	0.0429444	0.0840928	0.510679	0.609576	0.816198	OK	1880.32	1937.13
Tbc1d24	Tbc1d24	977.938	0.0275597	0.053975	0.510602	0.60963	0.816198	OK	967.443	986.101
Gpr157	Gpr157	17.5017	-0.155517	0.304703	-0.510388	0.60978	0.816296	OK	18.5691	16.6716
Igtp	Igtp	15.8093	-0.136941	0.268403	-0.510206	0.609907	0.816314	OK	16.6577	15.1493
Slco4a1	Slco4a1	9.70604	0.163766	0.320982	0.510201	0.60991	0.816314	OK	9.09132	10.1842
Plekhd1	Plekhd1	38.6794	-0.0855649	0.167769	-0.510016	0.61004	0.816351	OK	39.9742	37.6723
Ryr2	Ryr2	10056.3	0.0220188	0.0431763	0.509974	0.610069	0.816351	OK	9970.03	10123.4
Slc9a3r1	Slc9a3r1	225.684	0.0432868	0.0849001	0.509856	0.610152	0.816351	OK	221.883	228.641
Sox10	Sox10	142.189	0.0611823	0.120006	0.509828	0.610172	0.816351	OK	138.807	144.82
Slc22a15	Slc22a15	80.2407	-0.0554442	0.108807	-0.509563	0.610358	0.816521	OK	81.9793	78.8885
Diexf	Diexf	206.912	-0.0355655	0.0698612	-0.509087	0.610691	0.816811	OK	209.785	204.677
Srpk3	Srpk3	8.72077	0.189102	0.371438	0.509107	0.610677	0.816811	OK	8.08391	9.2161
Klhl17	Klhl17	279.89	0.0505235	0.0993087	0.508752	0.610926	0.816981	OK	274.389	284.168
Npepps	Npepps	1165.82	0.0199244	0.0391645	0.508738	0.610936	0.816981	OK	1156.77	1172.85
Camta1	Camta1	3880.29	0.0238038	0.0467999	0.50863	0.611012	0.817003	OK	3844.32	3908.27
Chn1	Chn1	10247.5	-0.0204009	0.040116	-0.508548	0.611069	0.817003	OK	10329.1	10184.1
Fam117a	Fam117a	46.0352	0.100511	0.197782	0.508192	0.611319	0.817236	OK	44.2397	47.4317
Pdpr	Pdpr	224.596	-0.0425073	0.0836541	-0.508132	0.611361	0.817236	OK	228.325	221.695
Camk1g	Camk1g	92.3156	-0.0742701	0.1462	-0.508004	0.61145	0.817249	OK	94.9969	90.2302
Heatr5a	Heatr5a	151.078	-0.0409593	0.0806363	-0.507951	0.611487	0.817249	OK	153.495	149.198
Kctd15	Kctd15	54.8996	0.0788507	0.155375	0.507487	0.611813	0.81747	OK	53.2179	56.2075
Kirrel	Kirrel	54.0303	-0.0696789	0.137308	-0.507465	0.611829	0.81747	OK	55.5023	52.8853
Prkra	Prkra	63.126	0.061203	0.120585	0.507551	0.611768	0.81747	OK	61.6239	64.2944
2610035D17Rik	2610035D17Rik	105.011	0.0475326	0.0937265	0.507142	0.612055	0.817695	OK	103.069	106.521
Slc46a3	Slc46a3	53.5867	-0.0773835	0.152617	-0.507043	0.612125	0.817709	OK	55.2086	52.3253
Camsap3	Camsap3	173.741	-0.042744	0.0843429	-0.506788	0.612303	0.817837	OK	176.641	171.485
Map6d1	Map6d1	374.497	-0.0388457	0.0766582	-0.506739	0.612338	0.817837	OK	380.178	370.078
Snapin	Snapin	204.857	-0.0406317	0.0802015	-0.506621	0.612421	0.81787	OK	208.108	202.329
Tgds	Tgds	34.2828	-0.0819729	0.161905	-0.506304	0.612643	0.81801	OK	35.3821	33.4278
Vwa5a	Vwa5a	138.871	0.0468789	0.0925888	0.506313	0.612637	0.81801	OK	136.338	140.841
Cnot3	Cnot3	266.494	-0.039823	0.0786738	-0.506178	0.612732	0.818021	OK	270.639	263.271
Phf21b	Phf21b	77.9414	0.0623593	0.123209	0.506126	0.612768	0.818021	OK	76.0518	79.4111
Ssb	Ssb	692.599	0.0330839	0.0653857	0.50598	0.612871	0.818079	OK	683.679	699.538
Gm4787	Gm4787	38.3871	0.0955393	0.188999	0.505502	0.613206	0.818399	OK	36.9636	39.4943
Ina	Ina	1244.08	-0.0230335	0.0455684	-0.505472	0.613228	0.818399	OK	1255.26	1235.38
9530026P05Rik	9530026P05Rik	7.88675	0.209961	0.416051	0.504652	0.613803	0.818541	OK	7.24805	8.38351
Actr2	Actr2	4035.79	-0.0354048	0.0701228	-0.504897	0.613631	0.818541	OK	4091.59	3992.4
Cd53	Cd53	46.0947	0.0849801	0.168311	0.504899	0.61363	0.818541	OK	44.5735	47.2779
Dzip1	Dzip1	491.648	-0.044897	0.0888978	-0.50504	0.613531	0.818541	OK	500.27	484.941
Lrfn5	Lrfn5	965.501	-0.0251518	0.0498366	-0.504686	0.61378	0.818541	OK	974.98	958.129
Rarb	Rarb	41.5487	0.0798173	0.15813	0.504756	0.61373	0.818541	OK	40.2604	42.5506
Serac1	Serac1	269.6	-0.0369865	0.0732475	-0.504952	0.613593	0.818541	OK	273.494	266.571
Tsga10	Tsga10	143.198	-0.0651388	0.129039	-0.504801	0.613699	0.818541	OK	146.844	140.361
Lhx9	Lhx9	165.935	0.0708524	0.140511	0.504249	0.614086	0.818597	OK	161.366	169.489
Paox	Paox	33.8212	0.0855644	0.169648	0.504365	0.614005	0.818597	OK	32.6974	34.6953
Rabepk	Rabepk	88.7156	0.0527539	0.104571	0.50448	0.613924	0.818597	OK	86.8952	90.1314
Serpinf2	Serpinf2	8.92993	-0.189223	0.375235	-0.504279	0.614066	0.818597	OK	9.59324	8.41402
Tbc1d5	Tbc1d5	451.041	-0.0309642	0.0614155	-0.504175	0.614139	0.818597	OK	456.494	446.8
Il10rb	Il10rb	41.3003	-0.0845147	0.167899	-0.503366	0.614707	0.81873	OK	42.6658	40.2382
Kcna3	Kcna3	94.1361	-0.0615579	0.122279	-0.503423	0.614667	0.81873	OK	96.4011	92.3743
Nsun5	Nsun5	54.2857	0.0782781	0.155503	0.503387	0.614692	0.81873	OK	52.6349	55.5696
Pacrg	Pacrg	59.8282	0.0676009	0.134261	0.503503	0.614611	0.81873	OK	58.2562	61.0509
Phax	Phax	239.337	0.0401063	0.0796451	0.503562	0.614569	0.81873	OK	235.601	242.242
Tmem255b	Tmem255b	7.85626	0.21178	0.420653	0.503455	0.614644	0.81873	OK	7.21459	8.35534
Trim68	Trim68	31.3692	0.0812658	0.161428	0.503417	0.614671	0.81873	OK	30.379	32.1394
Trpc2	Trpc2	12.7087	0.719977	1.42874	0.503926	0.614314	0.81873	OK	9.31708	15.3467
Htra3	Htra3	17.2096	-0.131041	0.260483	-0.503071	0.614914	0.818771	OK	18.0933	16.5223
Irak2	Irak2	131	-0.0456681	0.0907609	-0.503169	0.614846	0.818771	OK	133.337	129.183
Map3k9	Map3k9	489.271	0.0459568	0.0913487	0.503092	0.614899	0.818771	OK	480.523	496.076
Lipo3	Lipo3	41.1315	-0.0883181	0.175701	-0.502661	0.615203	0.818921	OK	42.5529	40.026
Mapk14	Mapk14	767.737	-0.0232045	0.046153	-0.502773	0.615124	0.818921	OK	774.69	762.329
Zfp579	Zfp579	43.8875	-0.0875394	0.174128	-0.502729	0.615155	0.818921	OK	45.3907	42.7184
Fuca1	Fuca1	108.654	-0.0621974	0.123887	-0.502049	0.615633	0.819089	OK	111.296	106.6
Oard1	Oard1	51.8165	0.0773046	0.153879	0.502374	0.615405	0.819089	OK	50.2603	53.0269
Ppil6	Ppil6	14.1452	0.151001	0.300793	0.502012	0.615659	0.819089	OK	13.3185	14.7881
Prkag1	Prkag1	206.077	0.0347035	0.0691324	0.501987	0.615677	0.819089	OK	203.293	208.242
Scfd1	Scfd1	214.686	0.0373511	0.0743594	0.502305	0.615453	0.819089	OK	211.565	217.114
Utp4	Utp4	286.91	-0.0349888	0.0697015	-0.50198	0.615681	0.819089	OK	290.829	283.861
Cald1	Cald1	357.006	-0.0527693	0.105317	-0.501052	0.616334	0.819831	OK	364.367	351.28
Fntb	Fntb	147.286	0.0577256	0.115216	0.501021	0.616356	0.819831	OK	143.979	149.857
Gdf1	Gdf1	141.16	1.45638	2.90927	0.5006	0.616653	0.820059	OK	71.253	195.532
Paqr4	Paqr4	260.586	0.0370445	0.0740111	0.500527	0.616704	0.820059	OK	256.828	263.508
Tmem178	Tmem178	457.718	0.0269556	0.0538389	0.500671	0.616603	0.820059	OK	452.913	461.455
Pigb	Pigb	66.0215	-0.06047	0.120857	-0.500342	0.616835	0.820154	OK	67.582	64.8079
Zfp276	Zfp276	139.593	-0.0394349	0.0788378	-0.500203	0.616932	0.820206	OK	141.743	137.921
C9orf72	C9orf72	207.228	-0.0428188	0.085659	-0.499875	0.617163	0.820381	OK	210.694	204.532
Ebp	Ebp	87.8784	-0.0586526	0.117341	-0.499849	0.617181	0.820381	OK	89.8928	86.3115
Cfap44	Cfap44	86.6056	-0.0648073	0.129729	-0.499559	0.617386	0.820457	OK	88.7998	84.8991
Dhx32	Dhx32	267.317	-0.0353185	0.0707193	-0.499418	0.617485	0.820457	OK	271.003	264.449
Fcgr1	Fcgr1	16.6697	0.151318	0.303018	0.499371	0.617518	0.820457	OK	15.6935	17.429
Fyb	Fyb	46.172	-0.0774052	0.154994	-0.499407	0.617493	0.820457	OK	47.5698	45.0848
S1pr5	S1pr5	50.0852	-0.0895624	0.179358	-0.49935	0.617533	0.820457	OK	51.8404	48.7201
Setd3	Setd3	980.697	-0.0218811	0.0438538	-0.498956	0.617811	0.820748	OK	989.072	974.184
Mrpl23	Mrpl23	112.1	-0.0565347	0.113327	-0.498863	0.617876	0.820757	OK	114.577	110.174
2310069G16Rik	2310069G16Rik	22.3611	0.117696	0.235978	0.498758	0.61795	0.820777	OK	21.3407	23.1547
Cntn2	Cntn2	738.105	-0.0712192	0.142885	-0.498437	0.618176	0.820832	OK	758.66	722.118
Kcns2	Kcns2	440.559	0.0261318	0.0524437	0.498283	0.618285	0.820832	OK	436.076	444.046
Lsm2	Lsm2	23.9225	0.105327	0.211356	0.49834	0.618244	0.820832	OK	22.945	24.6828
Scn9a	Scn9a	23.2618	0.134431	0.269653	0.498532	0.618109	0.820832	OK	22.0505	24.204
Trim25	Trim25	48.3381	-0.0878486	0.176277	-0.498355	0.618234	0.820832	OK	49.9996	47.0459
Fam78b	Fam78b	193.5	0.048541	0.0974337	0.498196	0.618346	0.820835	OK	189.846	196.342
Lrmp	Lrmp	9.77098	-0.164079	0.329612	-0.497794	0.618629	0.821133	OK	10.3999	9.28186
Zfp275	Zfp275	200.025	-0.0390993	0.0785614	-0.497691	0.618702	0.821151	OK	203.079	197.649
2610316D01Rik	2610316D01Rik	9.11802	-0.211822	0.425735	-0.497544	0.618806	0.82121	OK	9.87666	8.52796
Acadm	Acadm	192.982	-0.0418604	0.0841709	-0.497326	0.618959	0.821246	OK	196.137	190.528
Elavl3	Elavl3	1547.18	0.0216708	0.0435797	0.497269	0.618999	0.821246	OK	1534.12	1557.34
Zfp560	Zfp560	68.1584	-0.0558088	0.112234	-0.497255	0.619009	0.821246	OK	69.6449	67.0023
5330417C22Rik	5330417C22Rik	451.683	-0.0317228	0.0639039	-0.496414	0.619602	0.821501	OK	457.277	447.332
Adrb2	Adrb2	16.0751	-0.137482	0.276993	-0.496336	0.619657	0.821501	OK	16.9413	15.4014
Cpped1	Cpped1	258.029	0.0382588	0.0770382	0.49662	0.619457	0.821501	OK	254.186	261.017
Gan	Gan	150.203	0.0398373	0.080312	0.496031	0.619872	0.821501	OK	147.874	152.014
Inpp5e	Inpp5e	180.378	-0.0377187	0.07601	-0.496233	0.61973	0.821501	OK	183.034	178.311
March9	March9	79.5599	-0.055661	0.112179	-0.496179	0.619768	0.821501	OK	81.2904	78.2139
Mthfs	Mthfs	10.8372	-0.141494	0.285425	-0.495732	0.620084	0.821501	OK	11.4383	10.3697
Ncbp3	Ncbp3	226.919	-0.0380091	0.0766687	-0.495757	0.620066	0.821501	OK	230.287	224.299
Nsfl1c	Nsfl1c	398.637	0.0315176	0.0634561	0.496683	0.619413	0.821501	OK	393.746	402.442
Nup62	Nup62	238.963	0.0416655	0.0839873	0.496093	0.619828	0.821501	OK	235.088	241.976
Nup85	Nup85	159.009	-0.0407685	0.0822199	-0.495847	0.620002	0.821501	OK	161.541	157.04
Peg10	Peg10	209.059	-0.056933	0.114731	-0.496228	0.619733	0.821501	OK	213.711	205.441
Pla2g3	Pla2g3	15.832	-0.126279	0.254226	-0.496718	0.619388	0.821501	OK	16.6153	15.2228
Sptssa	Sptssa	119.957	0.0652745	0.131405	0.496744	0.61937	0.821501	OK	116.913	122.324
Tbc1d1	Tbc1d1	303.435	-0.0585294	0.118008	-0.495978	0.61991	0.821501	OK	310.377	298.037
Cdk20	Cdk20	39.7674	0.0747593	0.150919	0.49536	0.620346	0.82177	OK	38.6122	40.6658
Ccne2	Ccne2	28.4907	-0.104549	0.211283	-0.494828	0.620722	0.82219	OK	29.6568	27.5837
1700047I17Rik2	1700047I17Rik2	125.913	-0.836778	1.69319	-0.494201	0.621164	0.822574	OK	167.34	93.6925
Apex1	Apex1	219.361	-0.0409627	0.0829065	-0.494083	0.621247	0.822574	OK	222.87	216.631
Mageb16-ps1	Mageb16-ps1	24.539	-0.102469	0.207367	-0.494144	0.621205	0.822574	OK	25.5234	23.7734
Prrt4	Prrt4	14.3487	-0.167507	0.338882	-0.494294	0.621098	0.822574	OK	15.2916	13.6154
Hexim2	Hexim2	31.1862	0.0922866	0.186867	0.493862	0.621404	0.822625	OK	30.0689	32.0553
Ralgds	Ralgds	692.896	0.0359395	0.0727673	0.493896	0.62138	0.822625	OK	683.202	700.436
Cmc2	Cmc2	37.6841	0.0829857	0.168133	0.493572	0.621608	0.822661	OK	36.4695	38.6288
Pcsk2os1	Pcsk2os1	48.2245	-0.0667909	0.135308	-0.493621	0.621574	0.822661	OK	49.4838	47.2451
Tmem158	Tmem158	58.6594	-0.0936146	0.189614	-0.493712	0.62151	0.822661	OK	60.8084	56.9879
Rffl	Rffl	80.4053	0.0683294	0.138576	0.493082	0.621955	0.822886	OK	78.2699	82.0661
Slc19a2	Slc19a2	112.514	-0.0535752	0.108651	-0.493095	0.621946	0.822886	OK	114.87	110.682
Upf3b	Upf3b	172.632	-0.0461425	0.0935482	-0.493248	0.621837	0.822886	OK	175.744	170.212
Klhdc10	Klhdc10	1042.36	-0.019287	0.0391621	-0.492491	0.622372	0.82336	OK	1050.2	1036.26
Fth1	Fth1	7056.03	-0.0220346	0.0447633	-0.492247	0.622545	0.823433	OK	7116.71	7008.84
Tenm1	Tenm1	712.223	-0.034568	0.0702232	-0.49226	0.622536	0.823433	OK	721.836	704.746
Ppm1l	Ppm1l	693.006	0.0294897	0.0599198	0.492152	0.622612	0.823443	OK	685.049	699.196
Zfp72	Zfp72	35.2764	-0.0915109	0.185988	-0.492026	0.622701	0.823483	OK	36.5396	34.2938
Scn8a	Scn8a	5623.31	0.0178864	0.0363609	0.491912	0.622782	0.823511	OK	5584.12	5653.78
Mrps9	Mrps9	166.47	-0.0447823	0.0910558	-0.491812	0.622852	0.823527	OK	169.382	164.205
Lpin3	Lpin3	8.36245	0.162266	0.330007	0.491705	0.622928	0.823549	OK	7.83763	8.77065
Cacnb2	Cacnb2	475.565	-0.0249807	0.0508261	-0.491494	0.623077	0.823668	OK	480.202	471.958
Acacb	Acacb	46.3738	-0.0903021	0.18384	-0.4912	0.623285	0.823686	OK	48.0124	45.0993
Alkbh1	Alkbh1	66.3868	0.0612223	0.124618	0.491279	0.623229	0.823686	OK	64.8066	67.6159
Rbm11	Rbm11	48.1807	0.0725366	0.14769	0.491141	0.623327	0.823686	OK	46.8226	49.237
Usp7	Usp7	1422.77	-0.0158522	0.0322667	-0.491284	0.623225	0.823686	OK	1431.57	1415.92
Gm17066	Gm17066	319.184	-0.0342584	0.0697882	-0.49089	0.623504	0.823764	OK	323.454	315.863
Zfp358	Zfp358	115.039	0.0478524	0.0974655	0.490967	0.62345	0.823764	OK	112.897	116.704
Etfrf1	Etfrf1	88.6961	-0.059682	0.121785	-0.490061	0.624091	0.824025	OK	90.7651	87.0869
Moap1	Moap1	172.372	0.263678	0.538089	0.490027	0.624115	0.824025	OK	154.899	185.962
Pfn4	Pfn4	47.8835	-0.0761657	0.155426	-0.490045	0.624102	0.824025	OK	49.3099	46.7742
Ppp1r3d	Ppp1r3d	52.8843	-0.0686915	0.140083	-0.490362	0.623877	0.824025	OK	54.3047	51.7796
Seh1l	Seh1l	293.274	0.0350317	0.0714622	0.490214	0.623983	0.824025	OK	289.275	296.385
Shc4	Shc4	43.9065	0.0920423	0.187728	0.490296	0.623925	0.824025	OK	42.3376	45.1267
Smyd2	Smyd2	278.026	-0.0363917	0.0742083	-0.490399	0.623851	0.824025	OK	281.976	274.953
Oaf	Oaf	75.451	-0.0608539	0.124245	-0.48979	0.624282	0.824168	OK	77.2457	74.0552
Snrpg	Snrpg	88.5135	-0.0572761	0.116997	-0.489554	0.62445	0.824312	OK	90.4948	86.9725
Leprot	Leprot	168.568	0.0459248	0.0938602	0.489289	0.624637	0.824403	OK	165.556	170.911
Ube2g1	Ube2g1	375.04	-0.0250345	0.0511603	-0.489336	0.624604	0.824403	OK	378.705	372.19
Gbf1	Gbf1	879.203	-0.0230609	0.0471457	-0.489142	0.624741	0.824462	OK	887.116	873.049
Dbndd1	Dbndd1	36.1846	0.0901657	0.184548	0.488575	0.625143	0.824813	OK	34.9179	37.1698
Rdh5	Rdh5	8.20781	-0.166808	0.341387	-0.48862	0.625111	0.824813	OK	8.74491	7.79006
Wdr5b	Wdr5b	41.5612	0.0759329	0.155436	0.488516	0.625184	0.824813	OK	40.335	42.5148
Arpp21	Arpp21	1443.32	-0.0303027	0.0620561	-0.488312	0.625329	0.824822	OK	1460.4	1430.04
Gm3435	Gm3435	25.2353	0.112851	0.231208	0.488092	0.625485	0.824822	OK	24.1309	26.0943
Heatr3	Heatr3	208.834	0.03415	0.0699692	0.488072	0.625499	0.824822	OK	206.057	210.993
Ilf2	Ilf2	421.089	-0.0266057	0.0544893	-0.488274	0.625356	0.824822	OK	425.462	417.688
Ptpre	Ptpre	654.569	0.0307001	0.062925	0.487885	0.625631	0.824822	OK	646.744	660.654
S100a10	S100a10	31.3166	0.0873702	0.179097	0.487839	0.625664	0.824822	OK	30.2541	32.1429
Scml2	Scml2	12.7359	0.164354	0.336758	0.488046	0.625517	0.824822	OK	11.9264	13.3655
Ube3c	Ube3c	912.969	-0.0248194	0.0508698	-0.4879	0.625621	0.824822	OK	921.813	906.09
Map1b	Map1b	27597.2	-0.0299703	0.0614729	-0.487537	0.625878	0.825026	OK	27920.1	27346.1
Gla	Gla	79.9589	0.0548151	0.11257	0.486945	0.626298	0.825477	OK	78.2543	81.2847
Ppm1m	Ppm1m	52.1642	-0.0922168	0.189401	-0.486887	0.626338	0.825477	OK	54.0466	50.7001
Fam198a	Fam198a	61.632	-0.0661956	0.136012	-0.48669	0.626478	0.825569	OK	63.227	60.3915
Nrip2	Nrip2	102.672	0.0628225	0.129099	0.486622	0.626527	0.825569	OK	100.164	104.622
Galnt3	Galnt3	47.3023	-0.0798905	0.164324	-0.486177	0.626842	0.825907	OK	48.7804	46.1526
Ogfod3	Ogfod3	18.4862	-0.11426	0.235058	-0.486093	0.626901	0.825907	OK	19.3134	17.8428
Mob1a	Mob1a	68.7852	0.0645048	0.132764	0.485861	0.627066	0.826046	OK	67.0604	70.1268
Tas1r3	Tas1r3	9.2496	-0.180508	0.37188	-0.485393	0.627397	0.826405	OK	9.90485	8.73996
B230307C23Rik	B230307C23Rik	102.185	0.0515978	0.106322	0.485296	0.627466	0.826418	OK	100.135	103.781
Cdk5r2	Cdk5r2	749.402	-0.0341545	0.0704035	-0.485125	0.627587	0.826421	OK	759.396	741.629
Ehd2	Ehd2	38.092	0.0908435	0.187231	0.485194	0.627539	0.826421	OK	36.7486	39.137
Phyhipl	Phyhipl	995.288	-0.0294252	0.0606912	-0.484834	0.627794	0.826615	OK	1006.72	986.396
Klhl20	Klhl20	217.536	-0.0350756	0.0724335	-0.484246	0.628211	0.82707	OK	220.515	215.219
Lclat1	Lclat1	320.973	0.0274718	0.0567388	0.48418	0.628258	0.82707	OK	317.539	323.643
B3galt6	B3galt6	80.0066	0.0534173	0.11045	0.483634	0.628646	0.827502	OK	78.3443	81.2995
H2-T22	H2-T22	83.0143	0.0582911	0.120581	0.483417	0.6288	0.827627	OK	81.1326	84.4778
C1d	C1d	212.848	0.0409502	0.0847707	0.48307	0.629046	0.827795	OK	209.456	215.487
Sirt7	Sirt7	135.144	0.0449044	0.0929489	0.483109	0.629018	0.827795	OK	132.783	136.981
Alg6	Alg6	64.4854	0.0642993	0.133309	0.482333	0.62957	0.827817	OK	62.8735	65.7391
Amz2	Amz2	315.607	-0.0320848	0.0665015	-0.482468	0.629473	0.827817	OK	319.56	312.532
Apc	Apc	5236.66	0.0263023	0.0545452	0.482211	0.629656	0.827817	OK	5183.02	5278.38
Apobec3	Apobec3	20.5118	-0.134527	0.27874	-0.482625	0.629362	0.827817	OK	21.5932	19.6707
Best3	Best3	25.8717	-0.114779	0.237838	-0.482592	0.629385	0.827817	OK	27.0346	24.9671
Gm16576	Gm16576	14.7637	-0.188599	0.391069	-0.482266	0.629617	0.827817	OK	15.8567	13.9136
March2	March2	319.442	-0.0348678	0.0722079	-0.482881	0.629181	0.827817	OK	323.791	316.059
Mfap3l	Mfap3l	814.568	-0.0253336	0.0525073	-0.482477	0.629467	0.827817	OK	822.622	808.303
Osbp2	Osbp2	914.135	0.0243735	0.0505255	0.4824	0.629522	0.827817	OK	905.458	920.885
Rsrp1	Rsrp1	783.443	0.0228292	0.047329	0.482351	0.629557	0.827817	OK	776.476	788.861
Gch1	Gch1	13.4516	-0.138446	0.287268	-0.481941	0.629848	0.827913	OK	14.1815	12.8839
Minos1	Minos1	360.528	0.0315901	0.0655373	0.482017	0.629794	0.827913	OK	356.094	363.977
Ccdc112	Ccdc112	148.651	0.0450338	0.0935172	0.481557	0.630121	0.828116	OK	146.046	150.677
Gjb1	Gjb1	36.9366	0.104189	0.21635	0.481577	0.630106	0.828116	OK	35.4435	38.0979
Relb	Relb	23.3254	0.130034	0.270101	0.481428	0.630213	0.828159	OK	22.1503	24.2395
9030612E09Rik	9030612E09Rik	9.57926	0.168711	0.351175	0.480417	0.630931	0.828439	OK	8.95442	10.0652
Adnp2	Adnp2	293.957	-0.0280483	0.0583587	-0.480619	0.630787	0.828439	OK	297.175	291.454
Baiap2	Baiap2	2542.15	-0.0217411	0.0452743	-0.480208	0.63108	0.828439	OK	2563.72	2525.37
Ccnjl	Ccnjl	104.757	-0.0553362	0.115192	-0.48038	0.630957	0.828439	OK	107.022	102.995
Cdh11	Cdh11	871.283	0.0252531	0.0525268	0.480766	0.630683	0.828439	OK	862.714	877.948
Clcn7	Clcn7	361.587	0.0257805	0.0536978	0.480103	0.631154	0.828439	OK	357.956	364.41
Miip	Miip	67.5974	-0.063053	0.131289	-0.48026	0.631043	0.828439	OK	69.2635	66.3016
Myo15	Myo15	7.83052	-0.236967	0.493229	-0.480439	0.630915	0.828439	OK	8.55985	7.26327
Pros1	Pros1	90.5165	0.0550416	0.114598	0.4803	0.631014	0.828439	OK	88.5788	92.0236
Rragd	Rragd	1227.1	-0.0236746	0.0492171	-0.481024	0.630499	0.828439	OK	1238.44	1218.28
Spryd4	Spryd4	36.3756	0.0953708	0.198615	0.480179	0.6311	0.828439	OK	35.0291	37.423
Tmem177	Tmem177	65.9989	-0.0596338	0.124175	-0.48024	0.631056	0.828439	OK	67.5372	64.8025
Tmem208	Tmem208	77.7587	0.0613071	0.127712	0.480042	0.631198	0.828439	OK	75.9052	79.2003
Cpq	Cpq	51.1761	0.0653408	0.136191	0.479774	0.631388	0.828455	OK	49.8763	52.1871
Tssc4	Tssc4	104.549	0.0610102	0.127144	0.479851	0.631333	0.828455	OK	102.069	106.478
Washc4	Washc4	519.503	-0.0274236	0.0571578	-0.479787	0.631379	0.828455	OK	525.064	515.178
Nudcd1	Nudcd1	207.164	-0.0384759	0.0803024	-0.479137	0.631841	0.828972	OK	210.277	204.743
Ccdc106	Ccdc106	161.285	0.0475845	0.099335	0.47903	0.631917	0.828978	OK	158.299	163.607
Sh3rf1	Sh3rf1	479.3	0.0797275	0.166458	0.478963	0.631965	0.828978	OK	464.456	490.846
Lrrk1	Lrrk1	37.1141	0.0856214	0.178887	0.478633	0.6322	0.829209	OK	35.8801	38.0739
Atp1b3	Atp1b3	402.808	-0.0320205	0.0669144	-0.478529	0.632274	0.829228	OK	407.844	398.892
1810030O07Rik	1810030O07Rik	162.341	-0.0382164	0.0799151	-0.478212	0.632499	0.82943	OK	164.763	160.456
Gm6402	Gm6402	44.5038	0.102546	0.214553	0.477954	0.632683	0.82943	OK	42.733	45.881
Pnma3	Pnma3	204.364	0.0389535	0.0815106	0.477895	0.632725	0.82943	OK	201.266	206.774
Stard5	Stard5	72.1213	-0.0809549	0.169345	-0.478046	0.632618	0.82943	OK	74.4051	70.3449
Zfp426	Zfp426	177.566	-0.0366773	0.07672	-0.478066	0.632603	0.82943	OK	180.109	175.588
Taf2	Taf2	330.468	-0.0340859	0.0713409	-0.477789	0.632801	0.829451	OK	334.866	327.047
0610010B08Rik	0610010B08Rik	242.427	-0.134734	0.28229	-0.477289	0.633157	0.829622	OK	255.227	232.471
Cd46	Cd46	20.7249	-0.125496	0.262864	-0.47742	0.633063	0.829622	OK	21.7439	19.9324
Gopc	Gopc	446.506	0.0270227	0.0566161	0.477298	0.63315	0.829622	OK	441.807	450.161
Rab12	Rab12	526.417	-0.0259732	0.0544202	-0.477271	0.633169	0.829622	OK	531.754	522.267
Dram1	Dram1	13.254	-0.141147	0.295926	-0.476966	0.633386	0.829829	OK	13.9873	12.6837
Ripor1	Ripor1	887.652	0.0210385	0.044121	0.476838	0.633478	0.829871	OK	880.377	893.31
Csrp1	Csrp1	1088.27	0.0291129	0.0611189	0.476333	0.633837	0.830265	OK	1075.93	1097.86
Gm38667	Gm38667	50.9586	0.336575	0.706833	0.476173	0.633951	0.830282	OK	44.3968	56.0622
Tceanc	Tceanc	19.7106	0.10494	0.220395	0.476147	0.633969	0.830282	OK	18.9082	20.3348
Rpap1	Rpap1	173.775	0.0409409	0.0860265	0.475911	0.634138	0.830425	OK	171.007	175.929
Dnajc28	Dnajc28	95.956	-0.0451183	0.0948739	-0.475561	0.634387	0.830469	OK	97.6472	94.6407
Pnpla8	Pnpla8	959.761	0.0202572	0.0425992	0.475529	0.63441	0.830469	OK	952.187	965.652
Setdb1	Setdb1	457.497	-0.0287865	0.0605237	-0.475624	0.634342	0.830469	OK	462.638	453.498
Tfb1m	Tfb1m	21.5832	-0.102675	0.215858	-0.475659	0.634317	0.830469	OK	22.4507	20.9085
Ccdc126	Ccdc126	61.4638	0.0637873	0.134219	0.475246	0.634612	0.830531	OK	59.9397	62.6493
Igfbp3	Igfbp3	47.5436	0.107743	0.226689	0.475289	0.634581	0.830531	OK	45.5566	49.0891
Vamp5	Vamp5	10.1392	-0.161283	0.339391	-0.475212	0.634636	0.830531	OK	10.7806	9.64033
Dph7	Dph7	111.259	0.0438404	0.0922746	0.475108	0.63471	0.83055	OK	109.361	112.736
Stat5a	Stat5a	15.6975	-0.122938	0.258833	-0.474969	0.634809	0.830602	OK	16.4535	15.1095
4930563E22Rik	4930563E22Rik	23.7712	-0.0957743	0.201877	-0.474419	0.635201	0.830653	OK	24.6622	23.0781
Aox1	Aox1	46.7438	0.07387	0.155652	0.474583	0.635084	0.830653	OK	45.4021	47.7874
F3	F3	249.751	0.0345738	0.0728419	0.474642	0.635042	0.830653	OK	246.389	252.365
Mag	Mag	524.928	0.0781363	0.16473	0.47433	0.635265	0.830653	OK	508.994	537.321
Parp4	Parp4	70.1456	-0.0649598	0.136891	-0.474535	0.635118	0.830653	OK	71.9269	68.7601
Snapc3	Snapc3	207.913	-0.0435672	0.0918433	-0.474364	0.63524	0.830653	OK	211.452	205.161
Zscan25	Zscan25	78.8465	0.0625379	0.1318	0.474491	0.63515	0.830653	OK	76.9295	80.3376
Rpl37a	Rpl37a	856.086	0.031182	0.0657592	0.474186	0.635368	0.83071	OK	845.692	864.17
Crybg3	Crybg3	47.1589	-0.0715711	0.151047	-0.473835	0.635617	0.830958	OK	48.4787	46.1323
Apbb1ip	Apbb1ip	36.3415	-0.0847295	0.179008	-0.473328	0.635979	0.831048	OK	37.5461	35.4045
C2cd4b	C2cd4b	8.81489	0.15543	0.328415	0.473272	0.636019	0.831048	OK	8.28478	9.2272
Htr5b	Htr5b	13.5033	-0.141249	0.298442	-0.47329	0.636006	0.831048	OK	14.251	12.9218
Kdelr2	Kdelr2	166.516	0.0396474	0.0837789	0.473239	0.636043	0.831048	OK	163.947	168.515
Wsb1	Wsb1	477.945	0.0270816	0.0571932	0.473512	0.635848	0.831048	OK	472.904	481.865
Zfp952	Zfp952	145.567	-0.0435769	0.0920125	-0.473597	0.635787	0.831048	OK	148.045	143.64
Cybrd1	Cybrd1	31.1474	0.0866012	0.183058	0.47308	0.636156	0.831117	OK	30.1	31.9621
Helz	Helz	669.055	0.0253639	0.053672	0.472571	0.636519	0.831514	OK	662.446	674.195
Pcdhgb7	Pcdhgb7	214.767	0.0420702	0.0891198	0.472064	0.636881	0.831832	OK	211.251	217.502
Plk5	Plk5	213.119	0.0480528	0.101776	0.472141	0.636826	0.831832	OK	209.135	216.218
Gbp3	Gbp3	18.768	-0.100837	0.213655	-0.471961	0.636955	0.831849	OK	19.5088	18.1918
Lamtor1	Lamtor1	254.049	-0.0345093	0.0731816	-0.471557	0.637243	0.832148	OK	257.472	251.386
Ctsh	Ctsh	36.466	-0.0944736	0.200421	-0.471376	0.637372	0.832239	OK	37.8143	35.4174
Bzw1	Bzw1	1037.32	0.0249902	0.0530597	0.470983	0.637653	0.832407	OK	1027.22	1045.17
Gtpbp4	Gtpbp4	258.533	-0.0299946	0.0636902	-0.470945	0.63768	0.832407	OK	261.561	256.179
Pank4	Pank4	180.895	0.0351334	0.0745946	0.47099	0.637648	0.832407	OK	178.421	182.819
Flnb	Flnb	1209.33	-0.039268	0.0834885	-0.47034	0.638112	0.83266	OK	1227.88	1194.91
Mrpl19	Mrpl19	183.797	0.037929	0.0806288	0.470415	0.638059	0.83266	OK	181.084	185.908
Slc25a13	Slc25a13	15.8369	0.146428	0.311271	0.470419	0.638056	0.83266	OK	14.9392	16.5351
Ube2cbp	Ube2cbp	18.9258	0.109202	0.232072	0.47055	0.637962	0.83266	OK	18.1242	19.5493
Nek10	Nek10	67.8505	0.0796658	0.169478	0.470066	0.638308	0.83276	OK	65.7508	69.4836
Tvp23a	Tvp23a	228.773	0.0328402	0.0698619	0.470073	0.638303	0.83276	OK	225.848	231.048
Ufd1	Ufd1	396.907	-0.0261967	0.0557685	-0.469739	0.638541	0.832986	OK	400.966	393.751
4921504A21Rik	4921504A21Rik	28.5326	0.0874471	0.186343	0.46928	0.63887	0.833259	OK	27.5638	29.2862
Desi1	Desi1	689.251	-0.027052	0.0576379	-0.469345	0.638823	0.833259	OK	696.529	683.591
Anxa6	Anxa6	926.805	-0.0231309	0.0493631	-0.468586	0.639365	0.833806	OK	935.171	920.297
Psma4	Psma4	337.701	-0.0333243	0.0711258	-0.468526	0.639408	0.833806	OK	342.095	334.284
Rbm4	Rbm4	431.716	0.0282611	0.0603402	0.468363	0.639525	0.83388	OK	426.965	435.411
Cnpy2	Cnpy2	160.612	0.0410068	0.0875894	0.468172	0.639662	0.833885	OK	158.049	162.605
Ercc8	Ercc8	82.9063	0.0492858	0.105287	0.468107	0.639708	0.833885	OK	81.3167	84.1426
Nucb2	Nucb2	76.8822	0.0542551	0.115871	0.468236	0.639616	0.833885	OK	75.2599	78.144
Neurl4	Neurl4	915.313	0.0208157	0.0444861	0.467914	0.639846	0.833987	OK	907.892	921.086
Eng	Eng	60.5697	0.0908269	0.194162	0.467789	0.639935	0.834025	OK	58.4339	62.231
Kl	Kl	226.199	-0.0596011	0.127486	-0.46751	0.640135	0.834129	OK	231.468	222.101
Phka2	Phka2	408.746	-0.0299119	0.0639742	-0.467562	0.640098	0.834129	OK	413.519	405.034
Trnt1	Trnt1	225.587	0.0360291	0.0771028	0.467287	0.640294	0.83426	OK	222.423	228.048
Gtf2f2	Gtf2f2	87.3769	0.0513822	0.110009	0.467071	0.640449	0.834383	OK	85.6305	88.7352
Xiap	Xiap	897.625	-0.0288172	0.0617207	-0.466897	0.640573	0.834467	OK	907.722	889.771
Coro7	Coro7	454.441	-0.0287555	0.0616185	-0.46667	0.640736	0.834495	OK	459.542	450.473
Leng8	Leng8	1638.98	0.0432206	0.092625	0.466619	0.640772	0.834495	OK	1611.41	1660.42
Rnf141	Rnf141	160.119	0.042224	0.0904895	0.466617	0.640774	0.834495	OK	157.488	162.166
Hps6	Hps6	41.7807	0.100437	0.215391	0.4663	0.641001	0.834634	OK	40.1524	43.0473
Trf	Trf	994.651	-0.0712399	0.152769	-0.466326	0.640982	0.834634	OK	1022.36	973.101
Cd34	Cd34	162.068	-0.0838029	0.179786	-0.466127	0.641125	0.834718	OK	167.381	157.935
Adipor2	Adipor2	409.128	-0.0252675	0.0542204	-0.466014	0.641206	0.834745	OK	413.162	405.989
Actr8	Actr8	282.67	0.0327227	0.0703573	0.465093	0.641865	0.83538	OK	279.068	285.47
Dut	Dut	116.203	-0.0416881	0.089668	-0.464915	0.641992	0.83538	OK	118.095	114.731
Rfc5	Rfc5	42.9975	-0.0767882	0.165159	-0.464935	0.641978	0.83538	OK	44.2888	41.9932
Trmt9b	Trmt9b	26.1733	-0.107642	0.231416	-0.465143	0.641829	0.83538	OK	27.2764	25.3153
Zic3	Zic3	12.1861	-0.137427	0.295524	-0.465028	0.641911	0.83538	OK	12.8425	11.6756
Appbp2	Appbp2	376.091	-0.0248071	0.0533862	-0.464672	0.642166	0.835529	OK	379.732	373.259
2310057M21Rik	2310057M21Rik	193.731	-0.0409978	0.0883348	-0.464118	0.642563	0.835652	OK	196.833	191.319
2810004N23Rik	2810004N23Rik	73.6649	0.0531171	0.114653	0.463286	0.643159	0.835652	OK	72.143	74.8486
A930033H14Rik	A930033H14Rik	21.1744	-0.104824	0.225806	-0.464222	0.642489	0.835652	OK	22.0434	20.4986
Crip1	Crip1	12.4657	0.128179	0.27628	0.463947	0.642686	0.835652	OK	11.8465	12.9472
Dnah2	Dnah2	72.8326	-0.0681514	0.146966	-0.463724	0.642846	0.835652	OK	74.7733	71.3232
Fbl	Fbl	126.703	-0.044989	0.0971032	-0.463311	0.643141	0.835652	OK	128.93	124.971
Il21r	Il21r	11.1069	-0.187823	0.405348	-0.463362	0.643105	0.835652	OK	11.9258	10.47
Nt5dc1	Nt5dc1	18.7724	-0.105278	0.227219	-0.463333	0.643126	0.835652	OK	19.5461	18.1706
Polr3d	Polr3d	94.121	-0.0509052	0.109827	-0.463504	0.643003	0.835652	OK	95.993	92.665
Ppp3cb	Ppp3cb	2824.41	0.018207	0.039222	0.464203	0.642502	0.835652	OK	2804.37	2839.99
Srpk2	Srpk2	1593.94	-0.0141838	0.0305596	-0.464135	0.642551	0.835652	OK	1602.76	1587.08
Ubtd2	Ubtd2	243.162	-0.034968	0.075379	-0.463896	0.642723	0.835652	OK	246.482	240.579
Wdr31	Wdr31	35.2041	0.0815929	0.175819	0.464073	0.642596	0.835652	OK	34.0884	36.0719
Xkr8	Xkr8	27.3998	-0.103032	0.222267	-0.463553	0.642968	0.835652	OK	28.5049	26.5402
Zfp326	Zfp326	176.439	0.0401387	0.0866102	0.463441	0.643048	0.835652	OK	173.682	178.583
Ntf3	Ntf3	97.3535	-0.0728668	0.157829	-0.461683	0.644309	0.837068	OK	100.128	95.196
Prpf38a	Prpf38a	132.79	0.0454227	0.0984284	0.461479	0.644455	0.83718	OK	130.443	134.615
Khdrbs2	Khdrbs2	95.7053	-0.0614805	0.133337	-0.46109	0.644734	0.837393	OK	98.0052	93.9165
Rpn1	Rpn1	666.94	0.0273681	0.0593562	0.461083	0.644739	0.837393	OK	659.832	672.469
D230017M19Rik	D230017M19Rik	13.595	-0.131303	0.285269	-0.460278	0.645317	0.837468	OK	14.2945	13.0509
Dusp10	Dusp10	33.73	0.0973888	0.211653	0.460134	0.64542	0.837468	OK	32.4551	34.7216
Gcfc2	Gcfc2	78.4488	-0.0742715	0.161539	-0.459775	0.645678	0.837468	OK	80.7274	76.6766
Ikzf4	Ikzf4	175.638	-0.0414886	0.0901585	-0.460174	0.645391	0.837468	OK	178.484	173.425
Mettl7a1	Mettl7a1	230.424	0.0310926	0.0675531	0.460269	0.645323	0.837468	OK	227.635	232.594
Myo1d	Myo1d	105.369	0.0537992	0.11704	0.459665	0.645757	0.837468	OK	103.164	107.084
Pcdhb15	Pcdhb15	66.2541	0.0633027	0.13739	0.46075	0.644978	0.837468	OK	64.6236	67.5223
Prmt6	Prmt6	115.531	0.0425375	0.0925369	0.459681	0.645745	0.837468	OK	113.618	117.018
Pter	Pter	21.5199	-0.183403	0.39878	-0.459909	0.645582	0.837468	OK	23.069	20.3151
Pvt1	Pvt1	303.6	0.0359873	0.078082	0.460891	0.644877	0.837468	OK	299.347	306.908
Rps6ka2	Rps6ka2	611.03	-0.0267605	0.0581987	-0.459813	0.645651	0.837468	OK	617.413	606.066
Sf1	Sf1	944.671	0.0236304	0.0513711	0.459995	0.64552	0.837468	OK	935.977	951.434
Slc8a1	Slc8a1	3948.51	-0.0631257	0.137007	-0.460747	0.64498	0.837468	OK	4045.95	3872.73
Smim15	Smim15	258.401	0.0340747	0.0740616	0.460086	0.645455	0.837468	OK	254.973	261.067
Txn2	Txn2	434.94	-0.0287654	0.0625574	-0.459825	0.645642	0.837468	OK	439.824	431.142
Yrdc	Yrdc	82.5821	-0.0495146	0.107492	-0.460633	0.645062	0.837468	OK	84.1797	81.3396
Ccdc90b	Ccdc90b	64.4344	0.0625732	0.136165	0.45954	0.645846	0.837506	OK	62.8669	65.6536
Naalad2	Naalad2	11.1823	0.129785	0.282589	0.45927	0.64604	0.837679	OK	10.62	11.6197
Trmt112	Trmt112	95.0912	0.0604531	0.131722	0.458944	0.646274	0.837905	OK	92.856	96.8297
Cdk5rap3	Cdk5rap3	131.079	0.0410756	0.0896613	0.458119	0.646867	0.838147	OK	128.983	132.709
Cmtr2	Cmtr2	71.4887	-0.0496111	0.108298	-0.458099	0.646881	0.838147	OK	72.8744	70.411
Csnk2a1	Csnk2a1	1406.39	-0.0135481	0.0295592	-0.458339	0.646709	0.838147	OK	1413.82	1400.61
Gtf3c1	Gtf3c1	1541.92	0.0176115	0.0384442	0.458104	0.646878	0.838147	OK	1531.34	1550.15
Hist1h1b	Hist1h1b	18.5902	0.11227	0.245061	0.458131	0.646858	0.838147	OK	17.7808	19.2197
Pot1a	Pot1a	142.486	-0.0419946	0.0916072	-0.45842	0.64665	0.838147	OK	144.823	140.669
Zfp943	Zfp943	189.519	0.0390786	0.0852403	0.458453	0.646627	0.838147	OK	186.636	191.761
Tcerg1	Tcerg1	602.875	-0.0337404	0.0736763	-0.457955	0.646985	0.838204	OK	610.817	596.698
Cd248	Cd248	16.7743	-0.119449	0.260932	-0.457778	0.647112	0.838232	OK	17.5592	16.1639
Mrpl45	Mrpl45	183.24	-0.039014	0.0852287	-0.457757	0.647127	0.838232	OK	186.032	181.069
Clgn	Clgn	72.943	-0.0566208	0.123747	-0.457552	0.647275	0.838345	OK	74.5571	71.6876
Dusp28	Dusp28	59.2393	0.0694567	0.151965	0.457057	0.64763	0.83865	OK	57.6402	60.4831
Mr1	Mr1	30.3042	-0.0904986	0.197967	-0.457139	0.647571	0.83865	OK	31.3774	29.4696
Fam104a	Fam104a	207.721	-0.0361701	0.0791942	-0.456726	0.647868	0.83888	OK	210.655	205.44
Golga3	Golga3	759.288	0.0237345	0.0519904	0.456517	0.648018	0.838997	OK	752.269	764.747
4930447C04Rik	4930447C04Rik	30.8253	-0.0887083	0.194413	-0.456289	0.648182	0.839053	OK	31.8952	29.9931
Ccdc134	Ccdc134	59.3754	-0.063776	0.139796	-0.456206	0.648242	0.839053	OK	60.8556	58.224
Grid2ip	Grid2ip	9.6755	-0.154876	0.339474	-0.456225	0.648229	0.839053	OK	10.2631	9.21845
Gfm1	Gfm1	292.845	-0.0276652	0.0606813	-0.45591	0.648455	0.839211	OK	296.008	290.385
Plekhg3	Plekhg3	109.227	-0.0532217	0.116752	-0.455852	0.648496	0.839211	OK	111.498	107.46
Sh3glb2	Sh3glb2	859.349	0.022353	0.0490428	0.455786	0.648544	0.839211	OK	851.866	865.168
Morn4	Morn4	286.305	0.0316546	0.0694764	0.455617	0.648666	0.839291	OK	282.777	289.05
Adat1	Adat1	83.8499	-0.0579864	0.127356	-0.455309	0.648887	0.839421	OK	85.7501	82.3719
Ccnj	Ccnj	96.124	-0.061424	0.134903	-0.455319	0.64888	0.839421	OK	98.4319	94.329
Ctsk	Ctsk	8.02753	-0.15158	0.333576	-0.454409	0.649534	0.839783	OK	8.50465	7.65643
Dock5	Dock5	88.409	-0.0768667	0.169103	-0.454557	0.649428	0.839783	OK	91.0668	86.3418
Hdgfl3	Hdgfl3	928.526	-0.0236421	0.051986	-0.454778	0.649269	0.839783	OK	937.093	921.862
Noa1	Noa1	101.907	-0.0443796	0.0976982	-0.454252	0.649648	0.839783	OK	103.674	100.533
Pomk	Pomk	261.168	0.0284737	0.0626758	0.454302	0.649612	0.839783	OK	258.272	263.42
Rnf34	Rnf34	362.924	-0.0300968	0.0662455	-0.454322	0.649597	0.839783	OK	367.188	359.607
Wbp2	Wbp2	1806.28	-0.0153162	0.0336979	-0.454515	0.649458	0.839783	OK	1817.08	1797.89
Zcchc24	Zcchc24	637.605	-0.0320456	0.0704872	-0.45463	0.649375	0.839783	OK	645.582	631.4
March1	March1	354.906	0.0286995	0.0632367	0.453843	0.649942	0.840007	OK	350.939	357.99
Snrpd1	Snrpd1	175.448	-0.0402097	0.0885976	-0.453846	0.64994	0.840007	OK	178.203	173.305
9530062K07Rik	9530062K07Rik	7.75825	0.184281	0.407062	0.45271	0.650758	0.840223	OK	7.20598	8.1878
Alkbh4	Alkbh4	49.2446	0.0656958	0.14513	0.452669	0.650787	0.840223	OK	47.987	50.2227
Ctbs	Ctbs	63.36	0.0589481	0.130192	0.452777	0.650709	0.840223	OK	61.9077	64.4896
Daxx	Daxx	156.211	0.0370243	0.0818021	0.452608	0.650831	0.840223	OK	153.959	157.962
Hs3st3b1	Hs3st3b1	14.2838	-0.145388	0.320952	-0.452991	0.650555	0.840223	OK	15.0979	13.6506
Myo3b	Myo3b	14.5148	-0.119376	0.263509	-0.453023	0.650532	0.840223	OK	15.1935	13.987
Pgd	Pgd	154.706	-0.0345365	0.0761738	-0.453391	0.650267	0.840223	OK	156.792	153.083
Sema5b	Sema5b	154.5	0.0543683	0.119935	0.453316	0.650321	0.840223	OK	151.233	157.041
Stom	Stom	63.2416	0.0568002	0.125421	0.452877	0.650638	0.840223	OK	61.8447	64.3281
Svbp	Svbp	36.5483	0.0743662	0.164208	0.452879	0.650636	0.840223	OK	35.4923	37.3697
Vps72	Vps72	103.079	0.0566262	0.124947	0.4532	0.650404	0.840223	OK	100.809	104.845
Zfp961	Zfp961	137.207	-0.0406525	0.0896618	-0.453398	0.650262	0.840223	OK	139.386	135.513
Hsd17b11	Hsd17b11	201.438	0.0385094	0.0851762	0.452114	0.651187	0.840476	OK	198.419	203.787
Pex12	Pex12	40.737	-0.0712196	0.157505	-0.452175	0.651143	0.840476	OK	41.8714	39.8546
Sall3	Sall3	67.4353	-0.0544889	0.120528	-0.452085	0.651208	0.840476	OK	68.8711	66.3185
Bicral	Bicral	887.382	-0.0248156	0.0549683	-0.451452	0.651664	0.840676	OK	895.977	880.698
Ccdc32	Ccdc32	247.002	-0.0310309	0.0687236	-0.451532	0.651606	0.840676	OK	249.995	244.675
Golim4	Golim4	203.574	-0.0368797	0.0816701	-0.45157	0.651579	0.840676	OK	206.506	201.294
Nudt15	Nudt15	45.2737	-0.0737054	0.163251	-0.451484	0.651641	0.840676	OK	46.5787	44.2588
Pank2	Pank2	391.327	-0.0402328	0.089087	-0.451612	0.651548	0.840676	OK	397.476	386.545
4930447M23Rik	4930447M23Rik	46.707	0.0843095	0.187016	0.450815	0.652123	0.84069	OK	45.1777	47.8965
Arsg	Arsg	103.552	-0.057802	0.128191	-0.450905	0.652058	0.84069	OK	105.891	101.733
Bet1l	Bet1l	152.742	0.0415024	0.0920947	0.450649	0.652243	0.84069	OK	150.275	154.66
Chkb	Chkb	94.0089	-0.0577861	0.128212	-0.450705	0.652202	0.84069	OK	96.132	92.3576
Farsb	Farsb	346.612	0.0316248	0.0701836	0.450601	0.652277	0.84069	OK	342.344	349.931
Psma7	Psma7	416.307	0.0300957	0.0666972	0.451229	0.651825	0.84069	OK	411.428	420.101
Psmd1	Psmd1	935.955	0.023569	0.0522755	0.450861	0.65209	0.84069	OK	927.363	942.637
Rsg1	Rsg1	10.0599	0.143864	0.31896	0.451042	0.65196	0.84069	OK	9.49961	10.4957
Rufy1	Rufy1	189.822	-0.0416992	0.0924804	-0.450898	0.652063	0.84069	OK	192.913	187.417
Tnip2	Tnip2	152.654	-0.0439967	0.0974935	-0.451278	0.651789	0.84069	OK	155.277	150.613
Degs1	Degs1	341.234	0.0405409	0.090037	0.45027	0.652516	0.84092	OK	335.85	345.422
Elp6	Elp6	48.046	-0.0680726	0.151221	-0.450152	0.652601	0.840952	OK	49.3247	47.0514
Miga1	Miga1	825.11	0.0198364	0.0441256	0.449546	0.653038	0.841438	OK	818.734	830.069
Calr	Calr	2069.47	-0.0147514	0.0328499	-0.449054	0.653393	0.8416	OK	2081.38	2060.21
Lsp1	Lsp1	9.48597	-0.152284	0.339427	-0.448651	0.653683	0.8416	OK	10.0524	9.04541
Mir124-2hg	Mir124-2hg	17.3103	0.100298	0.223362	0.449039	0.653404	0.8416	OK	16.6365	17.8343
Mkln1os	Mkln1os	22.2022	-0.0937001	0.208739	-0.448887	0.653513	0.8416	OK	23.0163	21.569
Mthfr	Mthfr	270.372	-0.0290379	0.0646911	-0.44887	0.653526	0.8416	OK	273.437	267.989
Nap1l1	Nap1l1	1044.52	-0.0261723	0.0583397	-0.448619	0.653706	0.8416	OK	1055.19	1036.22
Nek1	Nek1	375.017	0.0297579	0.0662889	0.448912	0.653495	0.8416	OK	370.672	378.397
Selenoi	Selenoi	572.907	-0.0253357	0.0564225	-0.449036	0.653405	0.8416	OK	578.573	568.501
Sema4c	Sema4c	71.2091	-0.056088	0.124977	-0.448785	0.653587	0.8416	OK	72.77	69.9951
D330050I16Rik	D330050I16Rik	15.9848	-0.134868	0.300844	-0.448297	0.653939	0.841626	OK	16.8296	15.3277
Hck	Hck	10.1771	0.142648	0.318155	0.448358	0.653894	0.841626	OK	9.61499	10.6143
Ipo9	Ipo9	1366.62	-0.0194613	0.0434003	-0.448414	0.653855	0.841626	OK	1377	1358.55
Spata5	Spata5	156.906	-0.0340735	0.0760134	-0.448257	0.653968	0.841626	OK	158.994	155.283
Ptpn11	Ptpn11	1655.49	0.0185018	0.0413076	0.447902	0.654224	0.841877	OK	1643.55	1664.77
Wdr83os	Wdr83os	162.08	-0.0420573	0.0939683	-0.447569	0.654464	0.842109	OK	164.742	160.009
Hmgxb3	Hmgxb3	430.915	-0.0229873	0.0513707	-0.447478	0.65453	0.842116	OK	434.781	427.908
E030024N20Rik	E030024N20Rik	212.043	-0.0360931	0.0808208	-0.446581	0.655177	0.842722	OK	215.032	209.719
Eif2s2	Eif2s2	424.099	-0.0246429	0.0551788	-0.446601	0.655163	0.842722	OK	428.178	420.926
Rp2	Rp2	159.331	-0.054097	0.121138	-0.446575	0.655182	0.842722	OK	162.699	156.711
Cct7	Cct7	1033.23	0.02208	0.0494895	0.446155	0.655486	0.842852	OK	1024.34	1040.14
Cep85	Cep85	149.321	0.0343655	0.0770352	0.446101	0.655525	0.842852	OK	147.323	150.874
Cpsf1	Cpsf1	414.107	0.0351601	0.0788394	0.445971	0.655618	0.842852	OK	408.439	418.515
Ctla2a	Ctla2a	12.6855	-0.113054	0.25352	-0.445937	0.655642	0.842852	OK	13.2471	12.2487
Ncf2	Ncf2	18.9102	0.151685	0.339903	0.446261	0.655409	0.842852	OK	17.8001	19.7736
Tmem185b	Tmem185b	91.378	0.0473928	0.106278	0.445933	0.655646	0.842852	OK	89.6931	92.6884
Mrpl13	Mrpl13	112.964	0.0468336	0.10508	0.445693	0.655819	0.842998	OK	110.906	114.565
2810006K23Rik	2810006K23Rik	68.0937	-0.0496371	0.111453	-0.445362	0.656058	0.843227	OK	69.4143	67.0666
Ankrd34a	Ankrd34a	343.832	0.0310141	0.0696574	0.445238	0.656148	0.843265	OK	339.68	347.061
Cdkn2aipnl	Cdkn2aipnl	215.062	0.0337644	0.0758656	0.445056	0.656279	0.843356	OK	212.235	217.261
Ccdc97	Ccdc97	279.15	0.0316021	0.0710708	0.444657	0.656568	0.843529	OK	275.715	281.821
Eid3	Eid3	17.3847	-0.149551	0.336284	-0.444716	0.656525	0.843529	OK	18.404	16.5918
Entpd1	Entpd1	93.4083	0.048298	0.108628	0.444619	0.656595	0.843529	OK	91.6531	94.7734
Actr3b	Actr3b	683.457	-0.030291	0.0681912	-0.444207	0.656893	0.843574	OK	691.539	677.171
Cdip1	Cdip1	1757.33	0.0169275	0.0380866	0.444446	0.65672	0.843574	OK	1745.74	1766.34
Exosc3	Exosc3	37.61	0.0760057	0.171195	0.44397	0.657064	0.843574	OK	36.4993	38.4738
Gnaq	Gnaq	3329.31	-0.0154095	0.0346898	-0.444208	0.656893	0.843574	OK	3349.32	3313.74
Mtx3	Mtx3	440.835	-0.0252616	0.0569028	-0.443943	0.657084	0.843574	OK	445.181	437.454
Slc5a6	Slc5a6	98.6895	-0.0458686	0.103331	-0.443902	0.657114	0.843574	OK	100.458	97.3141
Tmem9b	Tmem9b	468.167	0.0290414	0.0654157	0.443952	0.657077	0.843574	OK	462.873	472.285
Tpp2	Tpp2	628.544	0.0214315	0.0482754	0.443943	0.657084	0.843574	OK	623.297	632.625
Ano3	Ano3	2298.79	0.0305961	0.0690661	0.442997	0.657768	0.843657	OK	2271.41	2320.09
Babam2	Babam2	165.478	-0.0442625	0.0999639	-0.442785	0.657921	0.843657	OK	168.339	163.253
Ccpg1os	Ccpg1os	19.9245	-0.104842	0.236526	-0.443256	0.657581	0.843657	OK	20.7423	19.2884
Coa4	Coa4	12.1735	-0.131516	0.297172	-0.442559	0.658085	0.843657	OK	12.8008	11.6855
Ddah2	Ddah2	27.3309	0.0973554	0.219824	0.442879	0.657853	0.843657	OK	26.2982	28.1341
Ddx20	Ddx20	79.8571	-0.0585485	0.132289	-0.442581	0.658069	0.843657	OK	81.6845	78.4358
Deaf1	Deaf1	301.061	0.0250472	0.0565048	0.443275	0.657567	0.843657	OK	298.124	303.345
Gm4070	Gm4070	90.6739	0.208238	0.470164	0.442905	0.657835	0.843657	OK	83.3903	96.3389
Gpat3	Gpat3	16.04	0.116737	0.263526	0.442979	0.657781	0.843657	OK	15.314	16.6047
Gstm1	Gstm1	1050.93	0.0286779	0.0647852	0.442661	0.658011	0.843657	OK	1039.19	1060.05
Itgb5	Itgb5	278.519	0.0311756	0.0704391	0.44259	0.658062	0.843657	OK	275.139	281.149
Kcnk13	Kcnk13	32.4099	0.093853	0.211764	0.443197	0.657623	0.843657	OK	31.2292	33.3283
Mgst3	Mgst3	121.816	-0.0527284	0.118891	-0.443501	0.657403	0.843657	OK	124.325	119.863
Psmb1	Psmb1	519.189	0.0319186	0.0719713	0.443491	0.657411	0.843657	OK	512.737	524.208
Stag1	Stag1	815.169	-0.0293028	0.0660709	-0.443506	0.6574	0.843657	OK	824.493	807.916
Chrm4	Chrm4	97.1609	-0.0712231	0.161033	-0.442288	0.658281	0.84383	OK	99.8668	95.0563
Nudt12	Nudt12	43.124	-0.074187	0.167838	-0.442017	0.658477	0.843839	OK	44.3751	42.1509
Slc1a4	Slc1a4	366.867	-0.0316853	0.0716953	-0.441944	0.65853	0.843839	OK	371.405	363.337
Sox8	Sox8	246.422	0.0354051	0.0800836	0.442102	0.658416	0.843839	OK	243.026	249.064
Tomm6os	Tomm6os	37.4903	-0.0701328	0.158625	-0.442128	0.658396	0.843839	OK	38.5184	36.6907
Tmem173	Tmem173	22.1759	-0.0898551	0.203374	-0.441821	0.658619	0.843876	OK	22.9556	21.5695
Ocel1	Ocel1	15.889	-0.130647	0.295976	-0.44141	0.658916	0.844073	OK	16.7024	15.2563
Poli	Poli	94.1804	-0.0437126	0.0990412	-0.441358	0.658954	0.844073	OK	95.7884	92.9296
Tek	Tek	66.5223	0.0823427	0.186511	0.44149	0.658858	0.844073	OK	64.3947	68.177
Pde10a	Pde10a	1022.25	-0.0232395	0.0526839	-0.441113	0.659131	0.844223	OK	1031.52	1015.04
Ugt1a1	Ugt1a1	17.5071	-0.469426	1.06467	-0.440911	0.659277	0.844332	OK	20.7488	14.9859
Lmo1	Lmo1	97.1812	0.0674278	0.152974	0.440779	0.659373	0.844377	OK	94.6342	99.1621
Insc	Insc	15.4859	-0.111567	0.253345	-0.440375	0.659666	0.844675	OK	16.1625	14.9597
Cdca4	Cdca4	51.802	-0.066077	0.15008	-0.440278	0.659736	0.844687	OK	53.1402	50.7612
Nudt1	Nudt1	8.10442	-0.142891	0.324687	-0.440088	0.659873	0.844786	OK	8.55837	7.75134
Uchl5	Uchl5	157.401	0.0480539	0.109215	0.439994	0.659942	0.844796	OK	154.458	159.69
Thap11	Thap11	140.003	0.0407453	0.0926644	0.439708	0.660148	0.844983	OK	137.783	141.729
Blvra	Blvra	56.0024	0.0674936	0.153676	0.439193	0.660522	0.845383	OK	54.5332	57.145
Snord15b	Snord15b	1742.78	0.107384	0.24467	0.438893	0.660739	0.845583	OK	1670.18	1799.25
Zdhhc23	Zdhhc23	85.2617	-0.066273	0.151035	-0.438792	0.660812	0.8456	OK	87.4708	83.5436
Mrps5	Mrps5	174.257	-0.0388826	0.0886494	-0.438611	0.660944	0.845648	OK	176.903	172.199
Pheta1	Pheta1	39.9768	0.06699	0.152746	0.438572	0.660971	0.845648	OK	38.9358	40.7864
Ythdc2	Ythdc2	479.679	0.0235394	0.0536865	0.43846	0.661053	0.845675	OK	475.281	483.1
Dysf	Dysf	19.6167	-0.0956307	0.218321	-0.438028	0.661366	0.845935	OK	20.3509	19.0457
Fkbp2	Fkbp2	166.648	0.0389295	0.0888776	0.438013	0.661377	0.845935	OK	164.123	168.612
Pdlim5	Pdlim5	308.3	0.0303559	0.0693309	0.437841	0.661501	0.846016	OK	304.656	311.134
Entpd4b	Entpd4b	766.717	0.0600884	0.137288	0.437679	0.661619	0.846033	OK	748.803	780.65
St3gal6	St3gal6	49.1233	-0.0616015	0.140753	-0.437656	0.661636	0.846033	OK	50.3061	48.2033
Commd7	Commd7	119.018	0.0451178	0.103111	0.437566	0.661701	0.846039	OK	116.929	120.644
Mrps23	Mrps23	147.463	0.0383136	0.0875828	0.437456	0.661781	0.846064	OK	145.264	149.173
Ankrd37	Ankrd37	15.3776	0.125787	0.287985	0.436784	0.662268	0.846121	OK	14.628	15.9607
Ddx59	Ddx59	38.2574	0.0779889	0.178611	0.436641	0.662372	0.846121	OK	37.0983	39.159
Eloc	Eloc	710.415	-0.0225178	0.0515044	-0.437201	0.661966	0.846121	OK	716.658	705.559
Ndufaf2	Ndufaf2	48.3604	0.065606	0.150155	0.436922	0.662168	0.846121	OK	47.1271	49.3196
Pdgfa	Pdgfa	150.029	0.0385759	0.0883401	0.436674	0.662348	0.846121	OK	147.776	151.781
Pmp22	Pmp22	100.02	-0.0468333	0.10718	-0.436961	0.66214	0.846121	OK	101.85	98.5965
Tdrkh	Tdrkh	338.372	0.0291817	0.0668263	0.43668	0.662343	0.846121	OK	334.528	341.363
Ubald2	Ubald2	113.546	-0.116733	0.267325	-0.436672	0.662349	0.846121	OK	118.738	109.509
Wdr44	Wdr44	242.962	0.0313251	0.0717239	0.436745	0.662296	0.846121	OK	239.999	245.267
Syngr2	Syngr2	34.75	-0.0741747	0.169935	-0.436488	0.662483	0.846186	OK	35.758	33.966
March11	March11	19.945	0.104481	0.239481	0.436281	0.662633	0.8463	OK	19.1365	20.5738
Eno4	Eno4	8.28388	0.217734	0.499412	0.435982	0.66285	0.846402	OK	7.58851	8.82472
Fgfr2	Fgfr2	331.003	-0.0347182	0.0796141	-0.436081	0.662778	0.846402	OK	335.49	327.513
Kcnk12	Kcnk12	17.3075	0.123371	0.283013	0.43592	0.662894	0.846402	OK	16.4799	17.9512
AF529169	AF529169	24.302	-0.102619	0.235505	-0.435739	0.663026	0.846484	OK	25.2783	23.5427
Abat	Abat	1532.13	0.0212287	0.0487271	0.435665	0.66308	0.846484	OK	1519.46	1541.98
Aldh1a1	Aldh1a1	526.611	0.0283318	0.0650709	0.435399	0.663273	0.846514	OK	520.801	531.13
Entpd4	Entpd4	125.26	-0.546963	1.25605	-0.435464	0.663226	0.846514	OK	152.291	104.237
Rpl15	Rpl15	1198.24	0.0174886	0.0401745	0.435317	0.663332	0.846514	OK	1190.08	1204.59
Uggt2	Uggt2	342.642	0.032418	0.0744733	0.435298	0.663346	0.846514	OK	338.318	346.006
Cenpa	Cenpa	15.8616	0.111073	0.255231	0.435186	0.663428	0.846541	OK	15.1783	16.3931
Nfatc1	Nfatc1	49.5812	-0.0590859	0.135803	-0.435085	0.663501	0.846557	OK	50.7261	48.6906
Efnb2	Efnb2	128.551	-0.0735465	0.169234	-0.434586	0.663863	0.846786	OK	132.248	125.675
Sco1	Sco1	60.2782	0.0660778	0.152033	0.434629	0.663832	0.846786	OK	58.73	61.4824
Tmem185a	Tmem185a	243.059	0.0291092	0.0669799	0.434597	0.663855	0.846786	OK	240.304	245.201
Prmt3	Prmt3	152.977	-0.0376589	0.0867061	-0.434329	0.66405	0.846947	OK	155.226	151.227
Dnah7b	Dnah7b	77.2013	-0.059332	0.136659	-0.434162	0.664171	0.846991	OK	78.9916	75.8089
Hps1	Hps1	73.3161	0.0514832	0.118637	0.433958	0.664319	0.846991	OK	71.8479	74.4581
Nmi	Nmi	15.4806	0.107598	0.247942	0.433963	0.664315	0.846991	OK	14.8344	15.9831
Thumpd2	Thumpd2	29.1958	-0.0800785	0.184535	-0.433947	0.664327	0.846991	OK	30.1103	28.4845
Tmem203	Tmem203	43.2846	0.064985	0.149861	0.433635	0.664554	0.847203	OK	42.1911	44.135
Gm8008	Gm8008	17.0001	-0.109391	0.252361	-0.433469	0.664674	0.847279	OK	17.7282	16.4337
Ranbp3	Ranbp3	418.541	0.028872	0.0666225	0.433366	0.664749	0.847296	OK	413.836	422.201
Cyyr1	Cyyr1	9.61522	-0.140385	0.324031	-0.433245	0.664837	0.847332	OK	10.1443	9.2037
Cntnap5b	Cntnap5b	363.227	-0.0427348	0.098682	-0.433056	0.664974	0.847352	OK	369.29	358.512
Gm28043	Gm28043	115.278	0.0655678	0.151399	0.433079	0.664958	0.847352	OK	112.34	117.563
Mettl24	Mettl24	8.34843	0.160109	0.369886	0.432862	0.665115	0.847377	OK	7.83138	8.75057
Taf5	Taf5	56.8412	0.0615631	0.142204	0.43292	0.665073	0.847377	OK	55.4807	57.8994
Acss3	Acss3	8.51188	-0.165407	0.382705	-0.432207	0.665591	0.84741	OK	9.06418	8.08232
Ago2	Ago2	1498.88	-0.0217034	0.0502026	-0.432316	0.665511	0.84741	OK	1511.58	1489.01
Crls1	Crls1	270.388	0.0410743	0.0950222	0.43226	0.665553	0.84741	OK	266.066	273.75
Dll4	Dll4	15.3723	-0.125639	0.290343	-0.432725	0.665214	0.84741	OK	16.1289	14.7837
Focad	Focad	778.9	-0.0225208	0.052073	-0.432485	0.665389	0.84741	OK	785.745	773.575
Hhatl	Hhatl	69.5409	0.0611344	0.141418	0.432296	0.665526	0.84741	OK	67.888	70.8266
Inka1	Inka1	22.1345	-0.104438	0.241489	-0.432474	0.665397	0.84741	OK	23.0396	21.4306
Nek3	Nek3	15.4445	-0.110383	0.255422	-0.432158	0.665627	0.84741	OK	16.1121	14.9253
Amigo1	Amigo1	1018.78	0.0244992	0.0567214	0.431921	0.665799	0.847551	OK	1009.06	1026.34
Zfp239	Zfp239	262.975	-0.0325826	0.0755234	-0.431424	0.66616	0.847934	OK	266.32	260.373
Cbx7	Cbx7	295.27	0.0298932	0.0693045	0.431332	0.666227	0.847942	OK	291.833	297.943
Knl1	Knl1	10.3911	-0.213225	0.494448	-0.431238	0.666295	0.847951	OK	11.2614	9.71415
Dmac2	Dmac2	154.162	-0.0462513	0.10731	-0.431005	0.666465	0.848089	OK	156.948	151.996
Hcls1	Hcls1	23.959	0.093909	0.217941	0.430891	0.666548	0.848118	OK	23.0856	24.6383
Des	Des	7.65399	-0.150538	0.349626	-0.430569	0.666781	0.848224	OK	8.10577	7.30261
Gak	Gak	965.393	0.0143507	0.0333259	0.430619	0.666746	0.848224	OK	959.995	969.592
Ttyh2	Ttyh2	247.34	0.0563086	0.13079	0.430526	0.666813	0.848224	OK	241.924	251.553
Pabpc4l	Pabpc4l	9.04752	-0.182833	0.424804	-0.430392	0.66691	0.84827	OK	9.69675	8.54256
Gli1	Gli1	11.2661	0.137797	0.320266	0.43026	0.667007	0.848315	OK	10.6648	11.7337
Col20a1	Col20a1	36.0915	-0.0900823	0.209465	-0.430059	0.667153	0.848424	OK	37.3637	35.102
Patj	Patj	74.4462	-0.0640952	0.149097	-0.429888	0.667277	0.848504	OK	76.3115	72.9954
Abhd14b	Abhd14b	55.051	-0.0696872	0.162281	-0.429423	0.667616	0.848858	OK	56.551	53.8843
Cbll1	Cbll1	252.709	-0.0334606	0.0779859	-0.42906	0.66788	0.849116	OK	256.011	250.142
Jrk	Jrk	413.811	-0.0590841	0.137733	-0.428976	0.66794	0.849116	OK	423.367	406.379
Camk2b	Camk2b	12950	-0.0158297	0.0369617	-0.428274	0.668452	0.849689	OK	13030	12887.8
Nsun6	Nsun6	94.4417	0.0477365	0.111522	0.428047	0.668617	0.849821	OK	92.6877	95.8059
Tnfrsf22	Tnfrsf22	16.1931	-0.125869	0.294147	-0.427912	0.668715	0.849869	OK	16.9916	15.572
Klhl24	Klhl24	967.776	-0.0190803	0.0446311	-0.427512	0.669007	0.850162	OK	974.982	962.172
Ggnbp2	Ggnbp2	611.9	0.0194255	0.0454489	0.427414	0.669078	0.850175	OK	607.27	615.502
Ankrd55	Ankrd55	22.5161	-0.0929553	0.217705	-0.426979	0.669395	0.850227	OK	23.3352	21.879
Fnbp1	Fnbp1	951.2	-0.0275808	0.0645851	-0.427046	0.669346	0.850227	OK	961.441	943.235
Gdpgp1	Gdpgp1	71.499	-0.0522087	0.122262	-0.427023	0.669363	0.850227	OK	72.9576	70.3645
Nsun3	Nsun3	21.3473	0.0913932	0.214066	0.426939	0.669423	0.850227	OK	20.5899	21.9364
Plekhg2	Plekhg2	24.5798	-0.0889373	0.208252	-0.427066	0.669331	0.850227	OK	25.4352	23.9145
Cd86	Cd86	14.9254	0.11672	0.273571	0.426652	0.669633	0.850322	OK	14.25	15.4508
Cdk6	Cdk6	91.4885	-0.0516738	0.121134	-0.426586	0.669681	0.850322	OK	93.3357	90.0518
Tspan2	Tspan2	535.038	-0.0466229	0.10927	-0.426674	0.669617	0.850322	OK	544.782	527.458
Rab33a	Rab33a	55.8732	0.0564311	0.132343	0.426401	0.669816	0.850338	OK	54.647	56.8269
Tctex1d2	Tctex1d2	43.5178	-0.0618869	0.14512	-0.426453	0.669777	0.850338	OK	44.5705	42.699
Abcc9	Abcc9	69.0618	0.0554345	0.130118	0.426034	0.670083	0.850466	OK	67.5729	70.2199
Mlxipl	Mlxipl	18.8692	-0.0892719	0.209584	-0.425948	0.670146	0.850466	OK	19.5283	18.3565
Ruvbl2	Ruvbl2	112.256	0.0495181	0.116213	0.426097	0.670037	0.850466	OK	110.094	113.938
Uba2	Uba2	603.988	-0.0203413	0.0477576	-0.425928	0.67016	0.850466	OK	608.783	600.259
Slc27a2	Slc27a2	41.5766	-0.0672406	0.158149	-0.425174	0.67071	0.851086	OK	42.6696	40.7265
Tnfsf12	Tnfsf12	37.9555	0.081473	0.191734	0.424926	0.67089	0.851238	OK	36.7543	38.8897
Bccip	Bccip	216.663	0.0316142	0.0744184	0.424817	0.67097	0.851262	OK	213.996	218.737
March3	March3	7.90459	0.172137	0.405347	0.424666	0.67108	0.851324	OK	7.37862	8.31368
Apip	Apip	45.424	0.0663917	0.156436	0.424401	0.671273	0.851414	OK	44.2517	46.3357
Ccdc88b	Ccdc88b	19.963	0.101003	0.237977	0.424425	0.671256	0.851414	OK	19.1806	20.5716
Gm2192	Gm2192	17.4997	0.134377	0.316692	0.424314	0.671337	0.851417	OK	16.5888	18.2081
Gm7819	Gm7819	9.87414	-0.174636	0.411773	-0.424107	0.671488	0.851531	OK	10.5508	9.34788
Setmar	Setmar	43.4234	-0.0705951	0.166525	-0.42393	0.671617	0.851556	OK	44.622	42.4911
Zfp775	Zfp775	49.1745	0.0688046	0.162308	0.423913	0.671629	0.851556	OK	47.8595	50.1973
Slc9a5	Slc9a5	153.577	0.0477481	0.112672	0.423779	0.671727	0.851602	OK	150.724	155.795
Acbd4	Acbd4	88.9927	0.0548646	0.129714	0.422967	0.67232	0.851767	OK	87.0938	90.4697
Ankrd6	Ankrd6	462.094	-0.0345229	0.0816602	-0.422762	0.672469	0.851767	OK	468.323	457.249
BC037704	BC037704	11.1536	-0.144992	0.342789	-0.422977	0.672312	0.851767	OK	11.7875	10.6605
Cntn6	Cntn6	26.7781	-0.0862375	0.204025	-0.422681	0.672528	0.851767	OK	27.6816	26.0754
Gm16523	Gm16523	66.65	-0.0588349	0.138973	-0.423356	0.672036	0.851767	OK	68.1826	65.4579
Itgam	Itgam	186.107	-0.0391158	0.0924214	-0.423234	0.672125	0.851767	OK	188.95	183.896
Nbeal1	Nbeal1	450.32	-0.0237636	0.0562154	-0.422724	0.672496	0.851767	OK	454.496	447.071
Plekhh3	Plekhh3	60.6471	-0.0702433	0.165883	-0.423451	0.671966	0.851767	OK	62.3128	59.3515
Stn1	Stn1	73.1988	-0.047909	0.113187	-0.423272	0.672097	0.851767	OK	74.5688	72.1332
U2af1l4	U2af1l4	109.729	0.0431238	0.101958	0.422955	0.672328	0.851767	OK	107.887	111.161
Ube2k	Ube2k	1117.28	-0.022172	0.0524278	-0.422906	0.672364	0.851767	OK	1126.95	1109.76
Edaradd	Edaradd	13.5261	-0.222078	0.525931	-0.422256	0.672838	0.852083	OK	14.7063	12.6082
Eif1b	Eif1b	556.555	-0.0234497	0.0555798	-0.421911	0.67309	0.85219	OK	561.648	552.593
Esrrg	Esrrg	139.991	-0.0406489	0.0963629	-0.421832	0.673148	0.85219	OK	142.213	138.262
Gltp	Gltp	109.143	-0.0572412	0.135732	-0.421721	0.673228	0.85219	OK	111.585	107.244
Kcnj4	Kcnj4	543.061	0.0337508	0.0800301	0.421727	0.673224	0.85219	OK	535.925	548.611
Pip4p2	Pip4p2	307.414	0.0260095	0.0616523	0.421875	0.673117	0.85219	OK	304.3	309.836
Zfp770	Zfp770	266.274	-0.0268899	0.0637868	-0.42156	0.673346	0.852262	OK	269.068	264.1
Gna13	Gna13	741.77	-0.0326453	0.0774731	-0.421376	0.67348	0.852355	OK	751.224	734.416
Fem1a	Fem1a	688.998	-0.0190579	0.045254	-0.421131	0.673659	0.852431	OK	694.121	685.012
Spag5	Spag5	63.4125	-0.0621053	0.147474	-0.421126	0.673663	0.852431	OK	64.9519	62.2152
Creb3	Creb3	193.586	0.0361353	0.0858638	0.420845	0.673868	0.852463	OK	190.863	195.704
Epb41l4a	Epb41l4a	24.0001	-0.0916206	0.217966	-0.420344	0.674234	0.852463	OK	24.8606	23.3309
Fndc4	Fndc4	370.155	-0.0239398	0.0569348	-0.420478	0.674137	0.852463	OK	373.613	367.465
Gda	Gda	1538.5	-0.0218273	0.0519279	-0.420339	0.674238	0.852463	OK	1551.61	1528.31
Kiss1r	Kiss1r	27.0031	0.0761256	0.18091	0.420792	0.673907	0.852463	OK	26.2044	27.6243
Mrpl32	Mrpl32	76.1652	-0.058124	0.138256	-0.420408	0.674187	0.852463	OK	77.8954	74.8195
Msantd4	Msantd4	392.387	0.0257478	0.0612548	0.420339	0.674238	0.852463	OK	388.452	395.447
Rnf31	Rnf31	187.894	0.038915	0.0925125	0.420646	0.674014	0.852463	OK	185.048	190.108
Tmem94	Tmem94	430.602	0.0293134	0.0696332	0.420969	0.673777	0.852463	OK	425.687	434.425
Ajap1	Ajap1	278.947	-0.0366082	0.0872219	-0.419713	0.674695	0.852963	OK	282.935	275.846
Psmc2	Psmc2	522.336	0.0266115	0.0634593	0.419348	0.674962	0.853224	OK	516.922	526.546
Cdhr3	Cdhr3	11.1615	-0.143757	0.34301	-0.419104	0.67514	0.853371	OK	11.7905	10.6723
Fcrls	Fcrls	135.99	0.0455126	0.108708	0.418668	0.675459	0.853697	OK	133.582	137.863
Zfp280b	Zfp280b	277.891	-0.0259049	0.0619052	-0.418461	0.67561	0.853812	OK	280.701	275.706
Cct2	Cct2	939.204	-0.016741	0.0400305	-0.418206	0.675796	0.853969	OK	945.338	934.432
Tmed5	Tmed5	216.35	-0.0314515	0.0752525	-0.417946	0.675986	0.854132	OK	219.006	214.284
Prss12	Prss12	73.7293	0.0626224	0.149879	0.417819	0.676079	0.854141	OK	71.9343	75.1255
Stra6	Stra6	107.982	0.0550005	0.131653	0.417769	0.676116	0.854141	OK	105.672	109.778
Afmid	Afmid	13.6199	0.105074	0.251601	0.417624	0.676222	0.854198	OK	13.0646	14.0517
Rbm45	Rbm45	172.585	0.0317534	0.076069	0.417428	0.676365	0.854301	OK	170.451	174.244
Arrb1	Arrb1	2338.84	0.0138179	0.0331276	0.417112	0.676597	0.854446	OK	2326.25	2348.64
Fancg	Fancg	64.1363	0.0545305	0.130736	0.417104	0.676602	0.854446	OK	62.7761	65.1943
Ndufs2	Ndufs2	875.803	0.0183599	0.0440276	0.417008	0.676673	0.854458	OK	869.539	880.676
Hjurp	Hjurp	196.331	-0.0645287	0.154894	-0.416599	0.676972	0.854698	OK	201.284	192.479
Kars	Kars	406.017	-0.0252064	0.0605202	-0.416496	0.677047	0.854698	OK	410.011	402.91
Phka1	Phka1	321.733	0.0265175	0.0636599	0.41655	0.677008	0.854698	OK	318.411	324.317
Msl1	Msl1	1264.8	-0.0214142	0.0514483	-0.416227	0.677244	0.854839	OK	1275.37	1256.58
Sept7	Sept7	1664.63	-0.0227336	0.054625	-0.416177	0.677281	0.854839	OK	1679.4	1653.15
Grid2	Grid2	128.972	-0.0468337	0.112609	-0.415897	0.677485	0.854942	OK	131.332	127.137
Hadhb	Hadhb	428.209	0.0253703	0.060994	0.415947	0.677449	0.854942	OK	423.978	431.5
Cabyr	Cabyr	8.46321	0.147365	0.354416	0.415796	0.677559	0.854958	OK	7.98045	8.8387
Aldh5a1	Aldh5a1	992.982	-0.0193209	0.046553	-0.415031	0.678119	0.854969	OK	1000.47	987.159
Dpp8	Dpp8	2013.65	0.0119196	0.0286806	0.415599	0.677703	0.854969	OK	2004.29	2020.92
Dynlrb1	Dynlrb1	513.496	0.0328938	0.079222	0.41521	0.677988	0.854969	OK	506.92	518.61
Ebna1bp2	Ebna1bp2	285.741	-0.0268652	0.0646802	-0.415354	0.677883	0.854969	OK	288.738	283.411
Ifrd2	Ifrd2	45.7851	-0.0647686	0.155925	-0.415384	0.677861	0.854969	OK	46.9444	44.8835
Ptpdc1	Ptpdc1	216.31	0.0345504	0.0831478	0.41553	0.677754	0.854969	OK	213.4	218.573
Shtn1	Shtn1	292.481	-0.0380226	0.0914949	-0.415571	0.677724	0.854969	OK	296.824	289.104
Tnks2	Tnks2	2141.76	-0.0161821	0.0389851	-0.415084	0.67808	0.854969	OK	2155.28	2131.24
Ubxn8	Ubxn8	98.6687	0.041429	0.0998162	0.415053	0.678103	0.854969	OK	97.0779	99.906
Mcm3	Mcm3	24.9599	0.0812201	0.195786	0.414841	0.678258	0.855068	OK	24.1725	25.5724
Erf	Erf	298.228	-0.0298774	0.0720722	-0.414548	0.678473	0.855261	OK	301.707	295.523
Zbtb25	Zbtb25	75.0706	0.0499752	0.120585	0.414438	0.678553	0.855285	OK	73.6112	76.2058
Ddx11	Ddx11	7.95673	-0.149983	0.362043	-0.414268	0.678678	0.855285	OK	8.42464	7.5928
Insr	Insr	945.147	-0.021368	0.0515847	-0.414232	0.678704	0.855285	OK	953.028	939.017
Mief1	Mief1	356.75	0.0236602	0.0571251	0.414182	0.678741	0.855285	OK	353.463	359.307
Spg11	Spg11	301.635	-0.0237411	0.0573313	-0.414103	0.678798	0.855285	OK	304.43	299.461
Bach2	Bach2	150.253	0.0360432	0.0871181	0.413728	0.679073	0.855399	OK	148.145	151.892
Sfswap	Sfswap	481.757	0.0361639	0.0873783	0.413878	0.678964	0.855399	OK	474.975	487.032
Zmat1	Zmat1	111.055	-0.0447826	0.108239	-0.413738	0.679066	0.855399	OK	112.998	109.544
Acad10	Acad10	22.7888	-0.0966176	0.233701	-0.413423	0.679296	0.855603	OK	23.6505	22.1185
Glul	Glul	13476.1	0.0179462	0.0434457	0.413072	0.679554	0.855756	OK	13381.9	13549.4
Nt5c3	Nt5c3	141.375	-0.0354423	0.0858154	-0.413007	0.679602	0.855756	OK	143.332	139.853
Styx	Styx	180.875	-0.0349879	0.0847082	-0.413041	0.679577	0.855756	OK	183.346	178.953
Esyt1	Esyt1	41.0708	0.062289	0.150886	0.412822	0.679737	0.85585	OK	40.0762	41.8444
Tnpo1	Tnpo1	828.563	-0.0177391	0.0429817	-0.412712	0.679818	0.855874	OK	834.298	824.102
Lrrc75a	Lrrc75a	49.1238	-0.0579996	0.1406	-0.412514	0.679963	0.855902	OK	50.2374	48.2578
Pcdhga2	Pcdhga2	219.453	0.043262	0.104869	0.412534	0.679948	0.855902	OK	215.759	222.327
Cbr1	Cbr1	206.666	0.0448962	0.10894	0.412119	0.680252	0.856035	OK	203.056	209.474
Naxe	Naxe	168.692	-0.0336952	0.08176	-0.412124	0.680249	0.856035	OK	170.911	166.966
Ubxn2b	Ubxn2b	445.948	0.0253303	0.0614487	0.412219	0.680179	0.856035	OK	441.549	449.37
Il1rl2	Il1rl2	7.74505	0.156205	0.37925	0.411878	0.680428	0.856105	OK	7.27698	8.10911
Lyrm2	Lyrm2	82.8227	-0.048206	0.11704	-0.411875	0.680431	0.856105	OK	84.3825	81.6096
Lad1	Lad1	8.1693	-0.132575	0.321947	-0.411791	0.680493	0.856106	OK	8.59371	7.8392
6330418K02Rik	6330418K02Rik	8.18018	0.171758	0.417762	0.41114	0.68097	0.856157	OK	7.63706	8.60261
Arrdc1	Arrdc1	18.7395	-0.123398	0.30025	-0.410982	0.681086	0.856157	OK	19.6454	18.0349
Cdh13	Cdh13	241.843	-0.0290577	0.0707004	-0.410997	0.681074	0.856157	OK	244.586	239.709
Fahd1	Fahd1	92.1606	0.0488165	0.118739	0.411124	0.680982	0.856157	OK	90.4104	93.5219
Gm12338	Gm12338	33.0931	0.0816028	0.198321	0.411468	0.68073	0.856157	OK	32.0441	33.9089
Hnrnpdl	Hnrnpdl	1022.39	0.0202287	0.0491826	0.411297	0.680855	0.856157	OK	1014.34	1028.66
Orc5	Orc5	114.376	-0.0431987	0.104963	-0.411561	0.680661	0.856157	OK	116.306	112.875
Ramp1	Ramp1	287.554	-0.0338882	0.0823753	-0.411388	0.680788	0.856157	OK	291.359	284.595
Sox13	Sox13	32.6425	-0.0794501	0.193313	-0.410992	0.681079	0.856157	OK	33.6569	31.8535
Kiz	Kiz	107.751	-0.0589018	0.143367	-0.410847	0.681185	0.856204	OK	110.232	105.822
Spcs3	Spcs3	500.395	0.0276917	0.0674204	0.410731	0.68127	0.856234	OK	494.999	504.592
Apoo	Apoo	209.383	0.0279569	0.0680835	0.410627	0.681346	0.856253	OK	207.103	211.156
Arr3	Arr3	9.01393	-0.139754	0.340566	-0.410357	0.681544	0.85627	OK	9.50769	8.62989
Mmrn2	Mmrn2	19.1156	0.0965159	0.235152	0.41044	0.681483	0.85627	OK	18.3995	19.6725
Tmem104	Tmem104	153.804	0.0346337	0.0843789	0.410455	0.681472	0.85627	OK	151.73	155.417
Kcnq3	Kcnq3	998.376	0.0282156	0.0688041	0.410085	0.681743	0.856444	OK	987.406	1006.91
2810032G03Rik	2810032G03Rik	39.4476	0.0629933	0.15376	0.409686	0.682036	0.856503	OK	38.4815	40.199
Dyrk2	Dyrk2	187.256	-0.0469911	0.114656	-0.409845	0.68192	0.856503	OK	190.694	184.582
Mkln1	Mkln1	742.97	0.0174857	0.0426706	0.409784	0.681964	0.856503	OK	737.909	746.907
Polg	Polg	556.514	-0.0276949	0.0675959	-0.409713	0.682017	0.856503	OK	562.53	551.834
Ror1	Ror1	82.1342	-0.0581444	0.141957	-0.409591	0.682106	0.856514	OK	84.0007	80.6826
Arl8b	Arl8b	1484.78	0.0159386	0.0389258	0.409462	0.682201	0.856556	OK	1475.56	1491.95
Hddc3	Hddc3	34.558	0.064647	0.157957	0.40927	0.682341	0.856606	OK	33.6895	35.2335
Tmem28	Tmem28	334.888	-0.0311754	0.0761789	-0.40924	0.682364	0.856606	OK	338.964	331.717
Dnmbp	Dnmbp	163.026	0.0463221	0.113284	0.408902	0.682611	0.85684	OK	160.087	165.311
Eif4e2	Eif4e2	323.137	0.0326122	0.0797814	0.40877	0.682709	0.856885	OK	319.034	326.328
Atxn2	Atxn2	828.943	-0.0240067	0.0588294	-0.408073	0.68322	0.857085	OK	836.71	822.902
Cryzl1	Cryzl1	305.862	-0.0258537	0.0633312	-0.40823	0.683105	0.857085	OK	308.948	303.461
Idua	Idua	99.2868	0.0664806	0.162989	0.407883	0.683359	0.857085	OK	96.7211	101.282
Pcdhb8	Pcdhb8	26.9548	-0.109017	0.267203	-0.407994	0.683278	0.857085	OK	28.1054	26.0599
Prpf40b	Prpf40b	341.523	0.0275296	0.0674649	0.408058	0.683231	0.857085	OK	337.862	344.371
Ralgapb	Ralgapb	1598.23	-0.0128848	0.0315785	-0.408024	0.683256	0.857085	OK	1606.26	1591.98
Slc22a21	Slc22a21	9.28781	0.143262	0.350946	0.408218	0.683114	0.857085	OK	8.77264	9.6885
Tmem41b	Tmem41b	274.017	-0.0306561	0.0751573	-0.407892	0.683353	0.857085	OK	277.296	271.466
LOC102632463	LOC102632463	50.261	-0.06458	0.158368	-0.407784	0.683432	0.8571	OK	51.5298	49.2741
Pla2g4b	Pla2g4b	8.17122	0.940355	2.30787	0.407455	0.683674	0.857249	OK	5.38666	10.337
Smtn	Smtn	29.9977	0.0898922	0.220587	0.407514	0.683631	0.857249	OK	28.9508	30.812
Zdhhc21	Zdhhc21	783.565	-0.0207497	0.0509591	-0.407183	0.683874	0.857422	OK	789.91	778.631
Fam214a	Fam214a	512.542	0.029888	0.0734555	0.406886	0.684092	0.857544	OK	506.577	517.182
Plk1	Plk1	10.4488	0.13504	0.331957	0.4068	0.684155	0.857544	OK	9.90229	10.8739
Wbp1	Wbp1	121.938	0.0502027	0.123405	0.406812	0.684146	0.857544	OK	119.557	123.79
Cfl1	Cfl1	3715.77	-0.033123	0.0814609	-0.406612	0.684293	0.85764	OK	3763.82	3678.39
Ccdc59	Ccdc59	96.5237	-0.0470126	0.115708	-0.406303	0.68452	0.857847	OK	98.2965	95.1449
Dnmt1	Dnmt1	472.605	-0.023951	0.059002	-0.405935	0.68479	0.857948	OK	477.023	469.169
Hid1	Hid1	743.393	0.0163211	0.0402445	0.405549	0.685074	0.857948	OK	738.666	747.07
Lemd2	Lemd2	126.448	-0.0401558	0.0990115	-0.405567	0.685061	0.857948	OK	128.432	124.906
Lims1	Lims1	213.769	-0.0312929	0.0771664	-0.405525	0.685092	0.857948	OK	216.381	211.738
Plxnb3	Plxnb3	141.641	0.0645865	0.15922	0.405644	0.685004	0.857948	OK	138.085	144.407
Scarna3a	Scarna3a	11.4062	0.190983	0.470854	0.405611	0.685029	0.857948	OK	10.565	12.0604
Trp53bp2	Trp53bp2	373.423	-0.0281195	0.0692765	-0.405903	0.684814	0.857948	OK	377.522	370.235
Xpnpep1	Xpnpep1	374.112	0.0292326	0.0720431	0.405766	0.684915	0.857948	OK	369.854	377.424
Bicd2	Bicd2	704.202	0.0190088	0.0468896	0.405395	0.685187	0.85799	OK	698.987	708.257
Gm16835	Gm16835	32.2383	-0.0702115	0.173286	-0.405178	0.685347	0.85807	OK	33.1234	31.55
Hrh2	Hrh2	57.1568	-0.0582577	0.143855	-0.404974	0.685497	0.85807	OK	58.4582	56.1446
Ndufaf7	Ndufaf7	165.562	-0.0348535	0.0860544	-0.405018	0.685465	0.85807	OK	167.815	163.809
Taf1c	Taf1c	83.1982	0.0481774	0.118952	0.405017	0.685465	0.85807	OK	81.6388	84.4111
5031425E22Rik	5031425E22Rik	165.033	0.048342	0.11943	0.404773	0.685645	0.858151	OK	161.929	167.447
Nup107	Nup107	128.644	0.0345773	0.0854555	0.404624	0.685754	0.858151	OK	126.913	129.991
Slfn8	Slfn8	10.1481	-0.139124	0.343896	-0.404551	0.685807	0.858151	OK	10.7015	9.71774
Snx32	Snx32	352.702	0.0243875	0.0602795	0.404573	0.685792	0.858151	OK	349.352	355.307
Zmynd19	Zmynd19	163.539	0.0324356	0.0802237	0.404314	0.685982	0.858292	OK	161.474	165.145
Cdkl2	Cdkl2	299.02	0.0339509	0.0840446	0.403963	0.68624	0.858538	OK	295.068	302.094
AI987944	AI987944	80.9186	0.0435917	0.108036	0.403492	0.686586	0.858818	OK	79.546	81.9862
Nln	Nln	203.001	0.0359511	0.0890984	0.403499	0.686581	0.858818	OK	200.16	205.211
AU022252	AU022252	110.124	0.041446	0.102867	0.402906	0.687017	0.859046	OK	108.348	111.506
Adam9	Adam9	427.786	0.0195184	0.0484728	0.402667	0.687194	0.859046	OK	424.534	430.316
Ap3d1	Ap3d1	1420.53	0.01664	0.0413162	0.402747	0.687134	0.859046	OK	1411.32	1427.69
Bnip3l	Bnip3l	903.986	-0.0176058	0.0436896	-0.402975	0.686967	0.859046	OK	910.196	899.156
Nqo2	Nqo2	68.134	-0.0518308	0.128722	-0.402658	0.6872	0.859046	OK	69.5138	67.0608
Samd8	Samd8	1269.94	-0.0181394	0.0450468	-0.402678	0.687185	0.859046	OK	1278.92	1262.95
Them4	Them4	121.827	-0.0381096	0.0946223	-0.402755	0.687129	0.859046	OK	123.64	120.417
Sumf2	Sumf2	59.8968	0.0557393	0.13859	0.402188	0.687546	0.859324	OK	58.5984	60.9067
Tgfb1	Tgfb1	20.9795	-0.0835371	0.207693	-0.402214	0.687527	0.859324	OK	21.6651	20.4462
Ndufs4	Ndufs4	282.143	0.0301626	0.0750356	0.401977	0.687701	0.859407	OK	278.83	284.72
Tk2	Tk2	167.632	0.0381273	0.0948604	0.401931	0.687735	0.859407	OK	165.144	169.567
Cd63	Cd63	245.339	-0.0359404	0.0895912	-0.40116	0.688302	0.859654	OK	248.782	242.661
Erh	Erh	226.526	0.0307959	0.0767284	0.401363	0.688153	0.859654	OK	223.81	228.639
Esr1	Esr1	25.1817	-0.108284	0.269714	-0.401476	0.68807	0.859654	OK	26.2494	24.3513
Glrx	Glrx	144.706	0.0468466	0.116685	0.40148	0.688067	0.859654	OK	142.069	146.758
Ralgps2	Ralgps2	642.545	-0.0183413	0.0457186	-0.401177	0.68829	0.859654	OK	647.144	638.968
Usp37	Usp37	389.902	-0.0242411	0.0604263	-0.401168	0.688296	0.859654	OK	393.591	387.033
Wdr4	Wdr4	134.423	-0.038829	0.096821	-0.401039	0.688392	0.859689	OK	136.461	132.837
Trmt12	Trmt12	84.5863	-0.0441434	0.110169	-0.400688	0.68865	0.859935	OK	86.0448	83.4519
Sdr42e1	Sdr42e1	59.6815	0.0619425	0.154649	0.400537	0.688761	0.859996	OK	58.2442	60.7994
B330016D10Rik	B330016D10Rik	19.8808	-0.106419	0.265747	-0.400452	0.688824	0.859998	OK	20.7092	19.2366
3300002I08Rik	3300002I08Rik	9.11778	-0.129213	0.322787	-0.400306	0.688931	0.860055	OK	9.57941	8.75874
Pcsk6	Pcsk6	187.432	-0.034594	0.0864483	-0.400169	0.689032	0.860104	OK	189.963	185.462
Tmtc2	Tmtc2	144.457	-0.0336633	0.0841482	-0.400048	0.689121	0.860138	OK	146.356	142.98
Hebp2	Hebp2	8.53273	0.14362	0.359461	0.399543	0.689493	0.860443	OK	8.05827	8.90175
Tgm2	Tgm2	57.8848	0.0667576	0.167117	0.399466	0.68955	0.860443	OK	56.3828	59.0531
Ttc7	Ttc7	42.701	-0.072623	0.181758	-0.399558	0.689482	0.860443	OK	43.9137	41.7578
2610507I01Rik	2610507I01Rik	112.725	-0.0467622	0.11722	-0.398926	0.689948	0.860554	OK	114.785	111.124
Epha4	Epha4	6406.81	0.0133864	0.0335363	0.399163	0.689773	0.860554	OK	6373.39	6432.8
Fbxo30	Fbxo30	118.642	-0.0346744	0.0869112	-0.398963	0.68992	0.860554	OK	120.248	117.392
Fto	Fto	1377.12	0.0169979	0.0425752	0.399243	0.689714	0.860554	OK	1368	1384.21
Plrg1	Plrg1	277.357	-0.0272081	0.0681774	-0.399079	0.689835	0.860554	OK	280.303	275.066
Pgbd5	Pgbd5	2645.81	0.0194159	0.0486961	0.398716	0.690102	0.86067	OK	2625.79	2661.37
Fam149a	Fam149a	88.6962	-0.0552841	0.138735	-0.398487	0.690271	0.860726	OK	90.6124	87.2058
Urb1	Urb1	215.627	-0.0313406	0.0786443	-0.39851	0.690254	0.860726	OK	218.266	213.575
Cyp2r1	Cyp2r1	12.138	-0.120679	0.302963	-0.39833	0.690387	0.860794	OK	12.7118	11.6917
Cops2	Cops2	803.35	0.0222057	0.0557634	0.398213	0.690473	0.860825	OK	796.402	808.755
Mrpl40	Mrpl40	69.0187	-0.054148	0.136006	-0.398129	0.690535	0.860825	OK	70.4791	67.8829
Agbl4	Agbl4	37.3266	0.0678195	0.17049	0.397791	0.690784	0.860885	OK	36.3426	38.0919
Cd55	Cd55	21.7496	0.089198	0.224151	0.397937	0.690677	0.860885	OK	20.9963	22.3355
Cntrob	Cntrob	92.9936	-0.0414002	0.104107	-0.397668	0.690875	0.860885	OK	94.4973	91.8241
Faf1	Faf1	293.308	0.0277018	0.0696645	0.397646	0.690891	0.860885	OK	290.144	295.769
Usp2	Usp2	653.293	0.031571	0.079383	0.397705	0.690848	0.860885	OK	645.262	659.539
Pex26	Pex26	106.743	-0.0429928	0.108181	-0.397415	0.691061	0.86102	OK	108.535	105.349
Nipa2	Nipa2	285.824	-0.0292874	0.0737242	-0.397257	0.691178	0.861088	OK	289.092	283.282
Ddn	Ddn	13822.5	0.0257153	0.0647822	0.39695	0.691404	0.861293	OK	13684.1	13930.2
Cyld	Cyld	1358.39	0.01769	0.0445844	0.396775	0.691533	0.861359	OK	1349.03	1365.67
Kcne1l	Kcne1l	13.2857	0.110834	0.279383	0.396711	0.691581	0.861359	OK	12.7146	13.7299
Lgr6	Lgr6	13.694	0.104298	0.263056	0.396487	0.691746	0.861411	OK	13.1399	14.125
Snapc1	Snapc1	178.688	0.0379279	0.0956507	0.396525	0.691718	0.861411	OK	176.05	180.74
Wipi1	Wipi1	78.71	-0.0448609	0.113295	-0.395967	0.69213	0.861812	OK	80.0893	77.6372
Rbm17	Rbm17	253.455	-0.0276879	0.0699578	-0.39578	0.692267	0.86183	OK	256.194	251.324
Rbm22	Rbm22	232.669	-0.0333552	0.0842757	-0.395787	0.692262	0.86183	OK	235.699	230.312
Ube2d3	Ube2d3	1787.19	0.0153313	0.0387567	0.395579	0.692416	0.861938	OK	1776.51	1795.49
Acsl3	Acsl3	1590.99	-0.0146989	0.0371668	-0.395484	0.692486	0.861948	OK	1600.12	1583.9
Abcg1	Abcg1	902.883	0.0152236	0.0385195	0.395217	0.692682	0.862014	OK	897.528	907.049
Map2k7	Map2k7	595.954	-0.0237517	0.0600892	-0.395273	0.692641	0.862014	OK	601.479	591.658
Med27	Med27	177.823	-0.0341373	0.0864616	-0.394826	0.692971	0.862014	OK	180.193	175.98
Nsd3	Nsd3	1358.95	-0.0198206	0.0501678	-0.395086	0.692779	0.862014	OK	1369.46	1350.77
Pde12	Pde12	118.713	-0.0422501	0.106974	-0.394958	0.692874	0.862014	OK	120.672	117.19
Siae	Siae	145.566	-0.0386954	0.0979558	-0.39503	0.692821	0.862014	OK	147.766	143.855
Zfp711	Zfp711	79.8294	0.0414889	0.105077	0.394845	0.692957	0.862014	OK	78.5404	80.8319
Hsd11b1	Hsd11b1	186.221	-0.0392876	0.0995758	-0.39455	0.693175	0.862191	OK	189.078	183.999
Kdm4a	Kdm4a	558.361	0.0235017	0.0596332	0.394104	0.693504	0.862524	OK	553.25	562.336
Chchd1	Chchd1	96.6389	-0.0449023	0.114046	-0.393721	0.693787	0.862799	OK	98.334	95.3206
Bora	Bora	22.0461	-0.0817677	0.207946	-0.393217	0.694159	0.8628	OK	22.7513	21.4977
Dclre1b	Dclre1b	68.4251	-0.0452766	0.115113	-0.393322	0.694081	0.8628	OK	69.6353	67.4838
Kank3	Kank3	51.0323	-0.0630612	0.160363	-0.39324	0.694143	0.8628	OK	52.2903	50.0539
Kcnh1	Kcnh1	889.555	-0.021945	0.0557735	-0.393467	0.693975	0.8628	OK	897.174	883.63
Serinc3	Serinc3	1807.19	-0.0145887	0.0370753	-0.393488	0.693959	0.8628	OK	1817.47	1799.19
Wdr70	Wdr70	189.769	-0.0302773	0.0769764	-0.393332	0.694074	0.8628	OK	192.012	188.024
Btf3l4	Btf3l4	478.003	0.0255451	0.0650175	0.392895	0.694397	0.863018	OK	473.248	481.702
1600020E01Rik	1600020E01Rik	21.0116	0.0948793	0.241675	0.39259	0.694622	0.863023	OK	20.2378	21.6135
Golm1	Golm1	819.386	0.0318454	0.0811232	0.392556	0.694648	0.863023	OK	809.227	827.288
Pttg1	Pttg1	104.814	0.0409957	0.104381	0.392752	0.694503	0.863023	OK	103.141	106.114
Zfp763	Zfp763	190.244	0.0378594	0.0964042	0.392715	0.69453	0.863023	OK	187.441	192.425
Atrnl1	Atrnl1	1388.29	-0.0208049	0.0530131	-0.392448	0.694728	0.863045	OK	1399.56	1379.52
Adamtsl2	Adamtsl2	46.6981	-0.0623954	0.159176	-0.391989	0.695066	0.863312	OK	47.8371	45.8123
Phf2	Phf2	519.387	0.0288725	0.0736481	0.392033	0.695033	0.863312	OK	513.548	523.929
Kat5	Kat5	226.269	0.0344589	0.0879321	0.391881	0.695146	0.863334	OK	223.234	228.63
Cdkl4	Cdkl4	56.4412	-0.0667659	0.170518	-0.391547	0.695393	0.863363	OK	57.9145	55.2954
Fam126a	Fam126a	288.804	-0.0429778	0.10972	-0.391704	0.695277	0.863363	OK	293.652	285.033
Rtl1	Rtl1	11.8691	-0.226367	0.578127	-0.391552	0.695389	0.863363	OK	12.9248	11.0479
Trappc10	Trappc10	1087.5	0.0141536	0.0361509	0.391515	0.695416	0.863363	OK	1081.5	1092.17
5930430L01Rik	5930430L01Rik	79.0273	-0.0494663	0.126564	-0.39084	0.695916	0.863906	OK	80.5546	77.8394
A230107N01Rik	A230107N01Rik	14.1316	-0.102529	0.263221	-0.389517	0.696894	0.864044	OK	14.6988	13.6904
Clpb	Clpb	435.56	-0.0245293	0.0628616	-0.390211	0.696381	0.864044	OK	439.73	432.317
Fam213a	Fam213a	619.875	0.0236124	0.060485	0.390385	0.696252	0.864044	OK	614.174	624.308
Fam57b	Fam57b	395.166	0.0318668	0.0818079	0.389532	0.696882	0.864044	OK	390.264	398.98
Galc	Galc	228.721	-0.031065	0.0795541	-0.390489	0.696175	0.864044	OK	231.495	226.564
Kcnk3	Kcnk3	56.1746	-0.0582971	0.149454	-0.390068	0.696486	0.864044	OK	57.4545	55.1792
Msantd2	Msantd2	82.4964	0.0453617	0.11637	0.389807	0.69668	0.864044	OK	81.0404	83.6289
Npas2	Npas2	130.04	-0.047257	0.121033	-0.390446	0.696207	0.864044	OK	132.44	128.172
Pias4	Pias4	82.1518	-0.0530234	0.13607	-0.389678	0.696775	0.864044	OK	83.8538	80.8279
Rala	Rala	373.271	-0.0271491	0.0695981	-0.390083	0.696475	0.864044	OK	377.227	370.195
Rnf32	Rnf32	64.7877	-0.0491171	0.125984	-0.389869	0.696634	0.864044	OK	66.0309	63.8207
Slc2a10	Slc2a10	14.6666	-0.0973871	0.249947	-0.389631	0.69681	0.864044	OK	15.2256	14.2318
Tcte2	Tcte2	17.3136	-0.0973919	0.249776	-0.389917	0.696598	0.864044	OK	17.9736	16.8003
Timm8b	Timm8b	311.67	-0.0318629	0.0817081	-0.38996	0.696566	0.864044	OK	315.547	308.654
Hexb	Hexb	599.007	0.020774	0.0533681	0.389259	0.697084	0.864127	OK	594.16	602.778
Rbm39	Rbm39	1464.54	-0.0138244	0.035508	-0.389331	0.697031	0.864127	OK	1472.44	1458.4
Rbm15b	Rbm15b	279.883	0.0247417	0.0636021	0.389008	0.69727	0.864281	OK	277.186	281.98
Spg20	Spg20	308.389	-0.0275945	0.0709824	-0.388752	0.69746	0.864439	OK	311.71	305.805
Exoc4	Exoc4	917.902	-0.0161741	0.0416159	-0.388651	0.697534	0.864454	OK	923.694	913.397
Dad1	Dad1	337.306	-0.0253832	0.0653781	-0.388252	0.69783	0.864744	OK	340.647	334.706
Pacs2	Pacs2	760.509	0.0276755	0.0713076	0.388114	0.697932	0.864794	OK	752.313	766.884
Ttll12	Ttll12	103.87	0.0390384	0.100648	0.38787	0.698112	0.86494	OK	102.291	105.097
Aaed1	Aaed1	25.0331	-0.0809983	0.209361	-0.386882	0.698843	0.865155	OK	25.8262	24.4162
Hs1bp3	Hs1bp3	123.457	-0.0352174	0.0909407	-0.387257	0.698566	0.865155	OK	125.155	122.137
Map2	Map2	17619.1	-0.013776	0.0356027	-0.386937	0.698803	0.865155	OK	17713.8	17545.4
Rab37	Rab37	13.0466	-0.118846	0.306788	-0.387387	0.69847	0.865155	OK	13.6539	12.5742
Shroom2	Shroom2	865.041	-0.0186606	0.0482322	-0.386891	0.698837	0.865155	OK	871.34	860.142
Slc12a2	Slc12a2	641.573	0.0297541	0.0768666	0.387088	0.698691	0.865155	OK	634.14	647.354
Tmem35b	Tmem35b	8.49377	-0.1339	0.345788	-0.387231	0.698586	0.865155	OK	8.93947	8.14712
Ttc28	Ttc28	272.948	0.0319703	0.0825546	0.387262	0.698562	0.865155	OK	269.55	275.59
Txlnb	Txlnb	16.0076	-0.088188	0.227909	-0.386944	0.698798	0.865155	OK	16.56	15.578
Slc25a28	Slc25a28	141.637	0.033083	0.0855675	0.38663	0.69903	0.865309	OK	139.812	143.056
Cep57	Cep57	100.016	-0.042588	0.110211	-0.386424	0.699183	0.865422	OK	101.679	98.7216
Glb1l	Glb1l	45.9977	-0.0531046	0.137632	-0.385846	0.699611	0.865874	OK	46.9522	45.2553
Chrna4	Chrna4	93.1112	0.0537836	0.139481	0.385597	0.699795	0.866013	OK	91.1634	94.6261
Idh2	Idh2	175.566	0.0301832	0.0782905	0.385528	0.699846	0.866013	OK	173.503	177.171
Cd33	Cd33	32.9261	-0.0691597	0.17947	-0.385356	0.699974	0.866093	OK	33.8164	32.2336
Pop1	Pop1	93.4596	-0.046559	0.120889	-0.38514	0.700134	0.866138	OK	95.1595	92.1375
Primpol	Primpol	37.2349	-0.0612647	0.159067	-0.38515	0.700126	0.866138	OK	38.1266	36.5414
Slc6a9	Slc6a9	189.631	0.0457134	0.118796	0.384805	0.700382	0.866368	OK	186.258	192.255
Mtfr1l	Mtfr1l	328.127	0.0221259	0.0575161	0.38469	0.700467	0.866396	OK	325.299	330.326
Tax1bp3	Tax1bp3	32.2094	-0.0717206	0.186669	-0.384213	0.700821	0.866757	OK	33.1127	31.5068
Appl1	Appl1	1169.83	-0.0158943	0.0414346	-0.3836	0.701275	0.867242	OK	1177.08	1164.18
Olfml1	Olfml1	79.0702	0.0474037	0.123648	0.383376	0.701441	0.86737	OK	77.6119	80.2044
Eif4e3	Eif4e3	226.848	-0.032427	0.0846845	-0.382915	0.701783	0.867685	OK	229.72	224.614
Kif1c	Kif1c	899.134	0.0250591	0.0654594	0.382819	0.701854	0.867685	OK	890.359	905.96
Zc3h15	Zc3h15	628.281	0.0268348	0.0701048	0.382782	0.701882	0.867685	OK	621.715	633.387
A330049N07Rik	A330049N07Rik	8.8828	-0.148636	0.389069	-0.382029	0.70244	0.867719	OK	9.40046	8.48018
Cd180	Cd180	15.1373	-0.128481	0.335974	-0.382415	0.702154	0.867719	OK	15.8993	14.5446
Cers4	Cers4	372.217	-0.0290087	0.0758521	-0.382438	0.702136	0.867719	OK	376.432	368.939
Cfap65	Cfap65	18.2273	-0.129264	0.338102	-0.382323	0.702222	0.867719	OK	19.1505	17.5093
Mrps30	Mrps30	96.2047	0.0404724	0.105951	0.38199	0.702469	0.867719	OK	94.6894	97.3833
Phkg1	Phkg1	123.964	-0.0454423	0.11894	-0.38206	0.702417	0.867719	OK	126.164	122.252
Rpl35a	Rpl35a	773.135	-0.0266674	0.0697992	-0.382058	0.702418	0.867719	OK	781.183	766.876
Rsph3a	Rsph3a	139.294	-0.0426996	0.111744	-0.382121	0.702371	0.867719	OK	141.617	137.487
Snora31	Snora31	12.8451	0.212233	0.555189	0.382272	0.70226	0.867719	OK	11.7937	13.6628
Elp4	Elp4	255.811	0.0270442	0.0708736	0.381584	0.70277	0.868014	OK	253.117	257.906
Lrrc59	Lrrc59	461.968	0.0264516	0.069336	0.381498	0.702833	0.868016	OK	457.209	465.669
Ap4s1	Ap4s1	148.694	-0.0338292	0.0887588	-0.381137	0.703102	0.868212	OK	150.658	147.166
Rsc1a1	Rsc1a1	44.0624	0.191365	0.502117	0.381117	0.703116	0.868212	OK	40.8065	46.5947
Cyp46a1	Cyp46a1	617.615	0.0218425	0.0573408	0.380925	0.703259	0.868234	OK	612.361	621.702
Hes5	Hes5	29.2334	0.0735108	0.192961	0.380961	0.703232	0.868234	OK	28.3983	29.8828
Vegfd	Vegfd	8.58361	0.188336	0.495127	0.380379	0.703664	0.868657	OK	7.95928	9.06919
Rsl24d1	Rsl24d1	315.024	0.0239434	0.0629935	0.380094	0.703876	0.868842	OK	312.086	317.309
Kcng1	Kcng1	187.861	0.0442672	0.116502	0.379968	0.703969	0.86888	OK	184.625	190.378
Espl1	Espl1	11.5439	0.108034	0.284771	0.379372	0.704412	0.869273	OK	11.0601	11.9201
Hgf	Hgf	17.7994	0.136066	0.358621	0.379414	0.70438	0.869273	OK	16.8614	18.529
Glrx2	Glrx2	354.756	0.0254223	0.0670419	0.379201	0.704539	0.869296	OK	351.243	357.487
Pi4k2b	Pi4k2b	11.2753	-0.111178	0.293273	-0.379095	0.704617	0.869296	OK	11.7662	10.8935
Ube2d-ps	Ube2d-ps	45.9774	-0.054404	0.143493	-0.379141	0.704583	0.869296	OK	46.9549	45.2172
Adra2c	Adra2c	97.0357	0.0493725	0.130292	0.378938	0.704734	0.869348	OK	95.1719	98.4853
Ddx27	Ddx27	171.89	-0.036115	0.0953229	-0.37887	0.704784	0.869348	OK	174.314	170.004
Prss53	Prss53	18.2014	0.082358	0.217523	0.378617	0.704972	0.869426	OK	17.6191	18.6542
Tsta3	Tsta3	70.4652	-0.0529912	0.139939	-0.378673	0.704931	0.869426	OK	71.9243	69.3304
Acss2	Acss2	333.32	0.0228554	0.0603868	0.378483	0.705072	0.869473	OK	330.353	335.628
Rftn1	Rftn1	63.1111	0.0626883	0.165732	0.378252	0.705244	0.869607	OK	61.573	64.3074
Dzip1l	Dzip1l	158.17	-0.0370469	0.0979656	-0.378162	0.70531	0.869612	OK	160.458	156.39
Cct6a	Cct6a	801.855	0.0225024	0.059528	0.378014	0.70542	0.869625	OK	794.827	807.322
Gm14405	Gm14405	10.4066	0.12333	0.326285	0.377981	0.705445	0.869625	OK	9.90915	10.7935
Nudcd3	Nudcd3	1067.34	0.0139141	0.0368694	0.377388	0.705885	0.87003	OK	1061.55	1071.84
Olfr287	Olfr287	44.1839	0.0581355	0.154088	0.377287	0.70596	0.87003	OK	43.185	44.9607
Siah1a	Siah1a	221.82	-0.0255717	0.0677662	-0.377352	0.705912	0.87003	OK	224.034	220.098
H2-M3	H2-M3	7.97499	-0.158114	0.41972	-0.376712	0.706388	0.870435	OK	8.46952	7.59036
Zcwpw1	Zcwpw1	28.0846	0.0779739	0.207005	0.376677	0.706414	0.870435	OK	27.2338	28.7462
Coro1c	Coro1c	755.645	-0.0171439	0.0455801	-0.376128	0.706822	0.870477	OK	760.7	751.714
Hba-a1	Hba-a1	123.524	-0.383414	1.0188	-0.376339	0.706665	0.870477	OK	142.19	109.006
Herc2	Herc2	5774.99	0.0132177	0.0351415	0.376127	0.706822	0.870477	OK	5745.24	5798.12
Kcnma1	Kcnma1	2028.38	0.0189184	0.0502684	0.376348	0.706658	0.870477	OK	2013.43	2040
Pknox1	Pknox1	96.8274	0.0393644	0.104657	0.376129	0.706821	0.870477	OK	95.3439	97.9813
Stx1b	Stx1b	1364.91	0.0165868	0.044067	0.376399	0.70662	0.870477	OK	1356.09	1371.77
Mrps26	Mrps26	181.066	-0.0363048	0.0965933	-0.375852	0.707027	0.870567	OK	183.633	179.07
Rpap2	Rpap2	119.443	0.0358806	0.0954596	0.375873	0.707012	0.870567	OK	117.775	120.741
Zfp13	Zfp13	129.817	0.0356181	0.0947849	0.375778	0.707082	0.870567	OK	128.017	131.217
Spa17	Spa17	8.52475	-0.129264	0.344197	-0.375554	0.707249	0.870695	OK	8.95653	8.18893
Fgf18	Fgf18	9.22352	0.14015	0.373521	0.375213	0.707502	0.870874	OK	8.72295	9.61286
Spink10	Spink10	8.80222	0.125092	0.33341	0.37519	0.707519	0.870874	OK	8.37549	9.13413
Nt5c2	Nt5c2	550.263	0.0200334	0.0534228	0.374997	0.707662	0.870974	OK	545.969	553.603
Ttc21b	Ttc21b	160.137	-0.0357701	0.0954491	-0.374756	0.707842	0.871118	OK	162.373	158.397
Zfp668	Zfp668	300.79	0.0260079	0.0694549	0.374457	0.708064	0.871315	OK	297.744	303.16
Ccser1	Ccser1	346.735	0.0257955	0.0689973	0.373863	0.708507	0.87148	OK	343.252	349.444
Cyb561d1	Cyb561d1	187.804	0.0373191	0.0998126	0.373892	0.708485	0.87148	OK	185.075	189.925
Fut10	Fut10	120.597	0.0416026	0.111192	0.374152	0.708291	0.87148	OK	118.645	122.116
Ik	Ik	587.884	-0.0163615	0.0437425	-0.374041	0.708374	0.87148	OK	591.637	584.966
Mtfr1	Mtfr1	44.226	-0.0550664	0.147293	-0.373857	0.708511	0.87148	OK	45.1777	43.4858
Sart1	Sart1	383.62	-0.0251332	0.0672612	-0.373666	0.708653	0.871501	OK	387.384	380.694
Tmem42	Tmem42	36.6943	-0.0569569	0.152399	-0.373737	0.7086	0.871501	OK	37.511	36.059
Chchd3	Chchd3	261.837	0.028442	0.0762203	0.373155	0.709033	0.87161	OK	258.937	264.092
Myo18b	Myo18b	29.5117	0.068769	0.184304	0.373127	0.709054	0.87161	OK	28.723	30.1252
Pum1	Pum1	1408.33	-0.0146038	0.0391167	-0.373341	0.708895	0.87161	OK	1416.36	1402.09
Tlnrd1	Tlnrd1	108.69	-0.0496359	0.133012	-0.373169	0.709023	0.87161	OK	110.798	107.051
Toe1	Toe1	72.4637	-0.0451177	0.120911	-0.373149	0.709038	0.87161	OK	73.7409	71.4704
Kcnk6	Kcnk6	31.3192	0.0627447	0.1683	0.372814	0.709287	0.871776	OK	30.5553	31.9135
Klhl25	Klhl25	87.3283	0.047583	0.127669	0.372707	0.709367	0.871776	OK	85.7117	88.5858
Rapgef1	Rapgef1	1315.43	-0.0158163	0.0424376	-0.372695	0.709376	0.871776	OK	1323.55	1309.12
Lrguk	Lrguk	10.038	-0.129985	0.349072	-0.372374	0.709614	0.871992	OK	10.5493	9.64038
Arih2	Arih2	319.403	0.0248428	0.0668876	0.37141	0.710332	0.872107	OK	316.312	321.806
Cox11	Cox11	90.3169	0.0490374	0.132063	0.371317	0.710401	0.872107	OK	88.5939	91.657
Ergic3	Ergic3	396.248	0.0194945	0.0524607	0.371603	0.710189	0.872107	OK	393.239	398.588
Kctd17	Kctd17	498.856	0.0221227	0.0595379	0.371574	0.71021	0.872107	OK	494.557	502.199
Msrb2	Msrb2	103.388	-0.0370464	0.099557	-0.372113	0.709809	0.872107	OK	104.883	102.224
Orc3	Orc3	423.64	-0.0216116	0.0581431	-0.371697	0.710118	0.872107	OK	427.213	420.861
Sarnp	Sarnp	125.751	0.0461009	0.123968	0.371878	0.709984	0.872107	OK	123.495	127.505
Slc30a10	Slc30a10	132.959	-0.0410188	0.110444	-0.371399	0.71034	0.872107	OK	135.089	131.302
Ten1	Ten1	68.1807	-0.0489933	0.131971	-0.371242	0.710457	0.872107	OK	69.4858	67.1657
Tnpo3	Tnpo3	687.619	0.0181914	0.0489986	0.371263	0.710442	0.872107	OK	682.746	691.409
Uqcrb	Uqcrb	361.341	-0.0259236	0.0697257	-0.371794	0.710046	0.872107	OK	364.997	358.497
Vit	Vit	24.3571	0.135019	0.363095	0.371855	0.710001	0.872107	OK	23.0833	25.3479
Sgk3	Sgk3	64.8439	-0.043921	0.118435	-0.370845	0.710753	0.872393	OK	65.9564	63.9787
Copb1	Copb1	569.425	-0.0193785	0.0523426	-0.370223	0.711216	0.872885	OK	573.731	566.076
Timm44	Timm44	221.918	0.0259448	0.0701247	0.369981	0.711397	0.873029	OK	219.676	223.662
Pcdha1	Pcdha1	22.3603	-0.0788577	0.213272	-0.369752	0.711567	0.873162	OK	23.0499	21.8238
Agfg2	Agfg2	439.147	0.0221513	0.0599471	0.369514	0.711745	0.873202	OK	435.358	442.094
Chac1	Chac1	26.9054	0.0932326	0.252466	0.369288	0.711913	0.873202	OK	25.9317	27.6628
Mipol1	Mipol1	28.3575	0.0824068	0.223089	0.36939	0.711837	0.873202	OK	27.4498	29.0634
Nol4l	Nol4l	721.59	0.0185563	0.0502442	0.369322	0.711888	0.873202	OK	716.374	725.647
Zc3h8	Zc3h8	31.1477	-0.0647218	0.175223	-0.369367	0.711854	0.873202	OK	31.9358	30.5347
Adamts3	Adamts3	352.474	0.028511	0.0774098	0.368313	0.71264	0.873266	OK	348.561	355.518
Akap10	Akap10	346.403	-0.019107	0.0517799	-0.369004	0.712125	0.873266	OK	348.985	344.394
Cfap36	Cfap36	454.712	0.0313954	0.0850559	0.369115	0.712042	0.873266	OK	449.153	459.035
Gm14296	Gm14296	512.821	0.0437221	0.118604	0.368639	0.712397	0.873266	OK	504.096	519.607
Mxra8	Mxra8	21.409	-0.0809852	0.219507	-0.368941	0.712171	0.873266	OK	22.0872	20.8815
Oat	Oat	459.568	0.023259	0.063153	0.368295	0.712653	0.873266	OK	455.404	462.806
Ppan	Ppan	66.7637	0.0511341	0.138737	0.36857	0.712449	0.873266	OK	65.4357	67.7966
Pts	Pts	66.6611	-0.0433995	0.117838	-0.368297	0.712652	0.873266	OK	67.7911	65.7822
Sorl1	Sorl1	6307.93	-0.0124094	0.0336678	-0.368583	0.712439	0.873266	OK	6338.47	6284.18
Stum	Stum	4305.79	0.0279581	0.0758279	0.368705	0.712348	0.873266	OK	4258.91	4342.25
Ywhae	Ywhae	5040.68	0.0161887	0.0439271	0.368535	0.712475	0.873266	OK	5008.89	5065.41
Nat6	Nat6	52.4616	0.0511037	0.138839	0.368078	0.712815	0.873388	OK	51.4187	53.2727
Slc14a1	Slc14a1	155.334	-0.0339189	0.0921786	-0.367969	0.712896	0.873411	OK	157.392	153.734
Fpgs	Fpgs	31.0503	0.0680383	0.184991	0.367793	0.713028	0.873418	OK	30.2291	31.6889
Rmst	Rmst	34.3797	-0.0653115	0.177541	-0.367866	0.712973	0.873418	OK	35.2575	33.6969
Cdh20	Cdh20	102.735	0.0391324	0.106493	0.367465	0.713272	0.873489	OK	101.171	103.953
Dcaf17	Dcaf17	196.496	-0.0438371	0.11934	-0.367329	0.713374	0.873489	OK	199.861	193.879
Gcdh	Gcdh	127.093	-0.0386573	0.105308	-0.367088	0.713554	0.873489	OK	129.012	125.601
Lrrcc1	Lrrcc1	179.184	-0.0333982	0.0909658	-0.367151	0.713506	0.873489	OK	181.521	177.367
Mrpl38	Mrpl38	153.973	-0.0342297	0.0932578	-0.367044	0.713586	0.873489	OK	156.03	152.372
Sgk2	Sgk2	9.20877	0.150877	0.411037	0.367064	0.713571	0.873489	OK	8.67106	9.62699
Slc25a35	Slc25a35	34.7128	-0.0605099	0.164844	-0.367074	0.713564	0.873489	OK	35.5338	34.0742
Snx6	Snx6	203.101	0.0285977	0.0778775	0.367213	0.71346	0.873489	OK	200.839	204.86
Rnpepl1	Rnpepl1	151.304	0.035834	0.0977908	0.366435	0.714041	0.873892	OK	149.193	152.945
Ttll11	Ttll11	288.381	0.0256936	0.0701153	0.366448	0.714031	0.873892	OK	285.495	290.625
Pofut2	Pofut2	124.767	-0.0341859	0.093317	-0.366342	0.71411	0.8739	OK	126.432	123.472
2610524H06Rik	2610524H06Rik	51.9579	0.0550788	0.150526	0.365908	0.714433	0.874135	OK	50.8449	52.8236
Rbp4	Rbp4	14.8177	-0.113245	0.309426	-0.365986	0.714376	0.874135	OK	15.4748	14.3065
Tgfb1i1	Tgfb1i1	30.0215	0.0712726	0.194823	0.365833	0.714489	0.874135	OK	29.19	30.6683
Spata24	Spata24	14.5637	-0.103579	0.283243	-0.365691	0.714595	0.874188	OK	15.1543	14.1044
Il16	Il16	691.992	-0.037356	0.102184	-0.365575	0.714682	0.874204	OK	702.086	684.14
Pcdhga11	Pcdhga11	494.771	-0.022827	0.0624533	-0.365505	0.714734	0.874204	OK	499.178	491.342
Cnp	Cnp	1101.2	-0.047262	0.129356	-0.365365	0.714839	0.874256	OK	1121.53	1085.38
Fam183b	Fam183b	24.003	-0.0759884	0.2081	-0.365153	0.714997	0.874373	OK	24.7164	23.4482
Psma1	Psma1	409.332	-0.0194593	0.0533396	-0.364818	0.715247	0.874602	OK	412.441	406.915
Acot13	Acot13	243.696	-0.0242178	0.066438	-0.364517	0.715472	0.874648	OK	245.999	241.904
Gm16513	Gm16513	18.0194	-0.4947	1.35653	-0.36468	0.715351	0.874648	OK	21.536	15.2843
Txndc17	Txndc17	96.6966	0.0538565	0.147748	0.364515	0.715473	0.874648	OK	94.671	98.272
AW209491	AW209491	142.07	-0.0321204	0.0883373	-0.36361	0.716149	0.875091	OK	143.852	140.685
Adrb1	Adrb1	78.0328	0.048069	0.13213	0.363802	0.716006	0.875091	OK	76.5734	79.1678
Gpr173	Gpr173	157.546	0.0518495	0.14257	0.363676	0.7161	0.875091	OK	154.369	160.018
Sntg1	Sntg1	504.22	-0.018211	0.0500378	-0.363944	0.7159	0.875091	OK	507.803	501.434
Thap4	Thap4	101.674	-0.0414533	0.113981	-0.363687	0.716092	0.875091	OK	103.32	100.394
1110059E24Rik	1110059E24Rik	112.135	0.0342477	0.0942535	0.363358	0.716338	0.875169	OK	110.64	113.298
Rbm7	Rbm7	211.986	0.0300859	0.0827901	0.3634	0.716306	0.875169	OK	209.503	213.917
Adamtsl5	Adamtsl5	23.3719	-0.0764842	0.210631	-0.363119	0.716516	0.875301	OK	24.071	22.8281
Galnt1	Galnt1	408.246	0.0201921	0.0556188	0.363044	0.716572	0.875301	OK	405.035	410.744
Gbp2	Gbp2	13.9568	0.098668	0.272204	0.362478	0.716995	0.875741	OK	13.4223	14.3724
Nek2	Nek2	9.42575	-0.124495	0.343607	-0.362318	0.717115	0.875791	OK	9.88547	9.06819
Ticam1	Ticam1	46.0046	-0.0541641	0.149519	-0.362256	0.717161	0.875791	OK	46.9783	45.2473
Kcns1	Kcns1	44.2977	0.0653462	0.180457	0.362116	0.717266	0.875842	OK	43.1725	45.1729
Hcrtr1	Hcrtr1	8.86222	0.140118	0.387577	0.361523	0.717708	0.876306	OK	8.38136	9.23622
Als2	Als2	808.742	0.0148753	0.0411669	0.361342	0.717844	0.876358	OK	804.054	812.388
Ints13	Ints13	169.497	-0.0281337	0.0778683	-0.361298	0.717877	0.876358	OK	171.359	168.049
2810414N06Rik	2810414N06Rik	9.72584	-0.119861	0.332212	-0.360795	0.718253	0.876741	OK	10.1825	9.37069
Alyref2	Alyref2	24.4702	-0.0688747	0.191051	-0.360505	0.718469	0.876852	OK	25.1292	23.9577
Rttn	Rttn	76.9535	-0.0451008	0.125076	-0.360588	0.718407	0.876852	OK	78.3093	75.8991
Ptbp1	Ptbp1	225.344	0.0334066	0.0926946	0.360394	0.718553	0.876877	OK	222.414	227.624
Drosha	Drosha	943.533	-0.0158507	0.0440357	-0.359951	0.718884	0.877128	OK	949.368	938.995
Ubac1	Ubac1	212.226	-0.0283392	0.0787292	-0.359958	0.718878	0.877128	OK	214.573	210.4
Chfr	Chfr	251.484	0.0229172	0.0636864	0.359845	0.718963	0.877147	OK	249.239	253.23
Lsm3	Lsm3	60.6095	0.0462404	0.12855	0.359709	0.719065	0.877195	OK	59.519	61.4576
Tmem169	Tmem169	92.8299	0.0375476	0.104481	0.359373	0.719316	0.877425	OK	91.4732	93.8851
Sap30l	Sap30l	124.935	-0.0352569	0.0981312	-0.359283	0.719383	0.87743	OK	126.655	123.598
Kpna6	Kpna6	988.08	0.0161373	0.0449686	0.358858	0.719702	0.877742	OK	981.868	992.912
Greb1	Greb1	10.4271	-0.122112	0.340772	-0.358338	0.72009	0.878139	OK	10.9259	10.0391
Fam177a	Fam177a	103.08	0.672493	1.87882	0.357934	0.720393	0.878431	OK	77.2697	123.154
Asl	Asl	57.5749	0.053199	0.148691	0.357782	0.720507	0.878482	OK	56.3835	58.5015
Pde7b	Pde7b	406.561	-0.0332838	0.0930468	-0.35771	0.72056	0.878482	OK	411.844	402.452
Car8	Car8	21.3497	0.0753024	0.210883	0.357081	0.721031	0.87871	OK	20.7251	21.8355
Cep76	Cep76	69.3201	-0.0388513	0.108893	-0.356785	0.721253	0.87871	OK	70.3718	68.502
Fes	Fes	14.2956	-0.102175	0.286289	-0.356894	0.721171	0.87871	OK	14.8674	13.8509
Glrb	Glrb	1194.35	0.0156675	0.0439413	0.356556	0.721424	0.87871	OK	1187.06	1200.02
Lnp1	Lnp1	8.62005	-0.125049	0.350065	-0.357218	0.720929	0.87871	OK	9.04236	8.29159
Lss	Lss	283.697	0.0212517	0.0595383	0.356943	0.721135	0.87871	OK	281.349	285.524
Mrap2	Mrap2	13.4726	0.113189	0.317471	0.356535	0.72144	0.87871	OK	12.8813	13.9326
Ostc	Ostc	158.012	0.0356772	0.099862	0.357265	0.720893	0.87871	OK	155.817	159.719
R3hcc1l	R3hcc1l	243.316	-0.0258722	0.0725523	-0.356601	0.721391	0.87871	OK	245.773	241.405
Stk35os1	Stk35os1	53.11	0.0564087	0.158109	0.356771	0.721264	0.87871	OK	51.945	54.0162
Vps36	Vps36	100.665	-0.0417277	0.117005	-0.356632	0.721367	0.87871	OK	102.305	99.3886
Asb3	Asb3	178.877	0.0276354	0.0775712	0.356259	0.721647	0.878788	OK	176.952	180.375
Bcdin3d	Bcdin3d	17.9397	0.0877689	0.246551	0.355987	0.72185	0.878788	OK	17.3283	18.4153
Degs2	Degs2	13.2553	-0.106777	0.299781	-0.356183	0.721703	0.878788	OK	13.8095	12.8243
Lmtk2	Lmtk2	1523.4	0.0173177	0.0486327	0.356093	0.721771	0.878788	OK	1513.12	1531.39
Sfr1	Sfr1	490.941	-0.023769	0.0667772	-0.355945	0.721882	0.878788	OK	495.495	487.399
Ube2h	Ube2h	1124.36	-0.0175229	0.0492084	-0.356096	0.721769	0.878788	OK	1132.05	1118.38
1700096K18Rik	1700096K18Rik	12.9351	-0.0960254	0.270124	-0.355486	0.722225	0.879053	OK	13.4212	12.557
Fgd1	Fgd1	148.37	0.0326009	0.0917061	0.355493	0.72222	0.879053	OK	146.486	149.834
Fbxw5	Fbxw5	443.238	0.0221345	0.0623322	0.355106	0.722511	0.879323	OK	439.417	446.21
6030443J06Rik	6030443J06Rik	18.3923	-0.108454	0.305589	-0.354903	0.722662	0.879431	OK	19.1734	17.7849
Dtd1	Dtd1	274.034	-0.0322684	0.0909653	-0.354733	0.72279	0.87951	OK	277.487	271.349
Tbc1d2	Tbc1d2	28.5353	0.0736105	0.207562	0.354643	0.722857	0.879515	OK	27.7191	29.1702
Trmu	Trmu	54.7179	0.0531065	0.14981	0.354491	0.722971	0.879576	OK	53.5876	55.597
Otogl	Otogl	9.28166	-0.124443	0.351142	-0.354396	0.723042	0.879587	OK	9.73417	8.92972
Eif2ak1	Eif2ak1	440.047	-0.0191383	0.0540295	-0.35422	0.723174	0.879671	OK	443.333	437.491
Enkd1	Enkd1	25.1526	0.0756198	0.213588	0.354044	0.723306	0.879714	OK	24.4136	25.7274
Ptrh1	Ptrh1	8.106	-0.130465	0.368542	-0.354004	0.723336	0.879714	OK	8.5204	7.7837
Btbd8	Btbd8	21.8173	-0.0813238	0.229901	-0.353734	0.723538	0.879811	OK	22.5114	21.2775
Dpp10	Dpp10	178.329	0.0481344	0.136104	0.353659	0.723595	0.879811	OK	174.99	180.927
Zfp965	Zfp965	27.6556	-0.935586	2.64555	-0.353645	0.723605	0.879811	OK	37.802	19.764
1810058I24Rik	1810058I24Rik	57.2291	-0.0477706	0.135202	-0.353327	0.723844	0.879913	OK	58.2972	56.3984
Gm15706	Gm15706	20.8365	0.0771637	0.218389	0.353331	0.72384	0.879913	OK	20.2118	21.3223
Rassf3	Rassf3	127.206	0.0359433	0.101741	0.353281	0.723878	0.879913	OK	125.426	128.59
Sac3d1	Sac3d1	29.8472	0.067723	0.19176	0.353165	0.723965	0.879942	OK	29.0615	30.4582
Mfsd1	Mfsd1	186.882	0.0304939	0.0864968	0.352543	0.724431	0.880279	OK	184.663	188.608
Phc1	Phc1	357.476	-0.0192966	0.0547261	-0.352603	0.724386	0.880279	OK	360.168	355.383
Sirt3	Sirt3	230.799	0.0250138	0.0709414	0.352598	0.724389	0.880279	OK	228.551	232.548
Zcchc3	Zcchc3	73.4218	-0.0384741	0.109169	-0.352426	0.724519	0.880309	OK	74.525	72.5638
Tfpi	Tfpi	21.4182	-0.0776857	0.220577	-0.352194	0.724693	0.880444	OK	22.0689	20.912
Fbxl3	Fbxl3	670.589	-0.0250014	0.0710397	-0.351936	0.724886	0.880525	OK	677.133	665.499
Rps6kb2	Rps6kb2	139.334	0.0426898	0.121293	0.351956	0.724871	0.880525	OK	137.02	141.135
B630019K06Rik	B630019K06Rik	136.197	0.0365476	0.104269	0.350511	0.725955	0.880545	OK	134.259	137.704
Cacna1g	Cacna1g	270.48	0.0527435	0.150252	0.351034	0.725563	0.880545	OK	264.931	274.796
Cacna2d3	Cacna2d3	709.333	0.0233222	0.0663997	0.35124	0.725409	0.880545	OK	702.89	714.345
Ccdc103	Ccdc103	13.9628	0.0917146	0.260934	0.351486	0.725223	0.880545	OK	13.4657	14.3495
Cyfip1	Cyfip1	1272.6	-0.0126023	0.0358733	-0.351301	0.725363	0.880545	OK	1278.86	1267.74
Eri1	Eri1	156.14	0.0332463	0.0946734	0.351169	0.725462	0.880545	OK	154.119	157.712
Fggy	Fggy	42.3659	-0.0527058	0.150393	-0.350453	0.725999	0.880545	OK	43.2384	41.6873
Gm16894	Gm16894	11.2249	0.117504	0.334384	0.351404	0.725285	0.880545	OK	10.7135	11.6226
Immp1l	Immp1l	90.4168	0.0365697	0.104253	0.350777	0.725756	0.880545	OK	89.1298	91.4179
Lrrc4c	Lrrc4c	732.293	-0.0164922	0.0470043	-0.350866	0.725689	0.880545	OK	737.005	728.628
Magel2	Magel2	9.40583	0.15999	0.456217	0.350687	0.725823	0.880545	OK	8.82374	9.85857
Ptpn6	Ptpn6	22.51	-0.0727686	0.207673	-0.3504	0.726038	0.880545	OK	23.1505	22.0118
Riok2	Riok2	185.041	0.0308313	0.0879537	0.35054	0.725934	0.880545	OK	182.819	186.768
Rnf7	Rnf7	258.914	0.0264869	0.0755477	0.350598	0.72589	0.880545	OK	256.243	260.991
Sgce	Sgce	152.703	-0.0325215	0.092684	-0.350886	0.725674	0.880545	OK	154.641	151.194
Sigmar1	Sigmar1	125.774	0.0301485	0.0859337	0.350834	0.725713	0.880545	OK	124.298	126.922
Tmem260	Tmem260	212.01	-0.0244515	0.069499	-0.351826	0.724969	0.880545	OK	214.033	210.436
Wdr12	Wdr12	234.206	-0.0273135	0.0776829	-0.351603	0.725136	0.880545	OK	236.703	232.264
Gdpd2	Gdpd2	31.3626	-0.0592617	0.16933	-0.349978	0.726355	0.880853	OK	32.089	30.7976
Smg9	Smg9	115.328	-0.0369957	0.105896	-0.349357	0.726821	0.881342	OK	116.994	114.032
Dux	Dux	30.671	-0.368272	1.05508	-0.349046	0.727054	0.881548	OK	35.1218	27.2092
Nectin2	Nectin2	21.9882	-0.0826912	0.237047	-0.348839	0.72721	0.881639	OK	22.6994	21.4349
Paics	Paics	565.252	0.0184392	0.052868	0.348778	0.727256	0.881639	OK	561.192	568.411
Flcn	Flcn	349.192	0.0188648	0.0541419	0.348433	0.727515	0.881876	OK	346.625	351.188
Parp1	Parp1	1000.46	-0.0142288	0.0408528	-0.348294	0.727619	0.881926	OK	1006.01	996.137
Impdh2	Impdh2	274.834	0.0215088	0.0618115	0.347975	0.727859	0.882008	OK	272.531	276.625
Kcnj12	Kcnj12	28.2637	0.0708394	0.20352	0.348071	0.727787	0.882008	OK	27.4856	28.8689
Mrps34	Mrps34	87.7832	0.0367952	0.105748	0.347952	0.727876	0.882008	OK	86.5259	88.7611
Arpc1a	Arpc1a	1000.05	0.0197054	0.0566827	0.347645	0.728107	0.882135	OK	992.375	1006.02
Ogg1	Ogg1	37.4919	0.0559654	0.160957	0.347705	0.728062	0.882135	OK	36.6759	38.1266
Jtb	Jtb	101.919	0.0343647	0.0988776	0.347548	0.728179	0.882146	OK	100.556	102.98
Adam22	Adam22	2747.82	0.014667	0.0422406	0.347226	0.728422	0.882363	OK	2732.12	2760.03
Magohb	Magohb	26.7403	0.0741018	0.213501	0.34708	0.728531	0.882418	OK	25.9703	27.3391
Apbb2	Apbb2	584.737	0.0263271	0.0761629	0.345668	0.729592	0.882425	OK	578.742	589.4
B4galt4	B4galt4	205.95	-0.024499	0.0706858	-0.346591	0.728899	0.882425	OK	207.919	204.418
BC048403	BC048403	80.2757	0.0489286	0.141126	0.346702	0.728815	0.882425	OK	78.7476	81.4641
Bcl7c	Bcl7c	84.7315	-0.0643113	0.186436	-0.344952	0.730131	0.882425	OK	86.8617	83.0747
Chrac1	Chrac1	39.9171	0.0524105	0.151056	0.34696	0.728621	0.882425	OK	39.1033	40.55
Fam122b	Fam122b	32.6846	0.0588814	0.170488	0.34537	0.729816	0.882425	OK	31.9362	33.2666
Fmn1	Fmn1	560.993	0.0226009	0.065544	0.344821	0.730229	0.882425	OK	556.055	564.834
Gm20199	Gm20199	96.1954	0.0423481	0.122296	0.346276	0.729135	0.882425	OK	94.6102	97.4285
Itpripl1	Itpripl1	24.6288	-0.0946155	0.273914	-0.34542	0.729779	0.882425	OK	25.5408	23.9195
Jazf1	Jazf1	282.733	-0.0268378	0.0776139	-0.345786	0.729504	0.882425	OK	285.695	280.43
Lrp8	Lrp8	906.781	-0.0265354	0.0766944	-0.345989	0.729351	0.882425	OK	916.174	899.476
Map3k1	Map3k1	147.453	-0.0342688	0.0990451	-0.345992	0.729349	0.882425	OK	149.426	145.918
Med29	Med29	81.9263	-0.0383722	0.111112	-0.345345	0.729835	0.882425	OK	83.1539	80.9714
Mthfsl	Mthfsl	29.0215	0.0743402	0.214618	0.346384	0.729054	0.882425	OK	28.1832	29.6735
Nedd8	Nedd8	278.279	-0.0285372	0.0826832	-0.345139	0.72999	0.882425	OK	281.379	275.867
Pmf1	Pmf1	9.4087	0.11121	0.321679	0.345717	0.729555	0.882425	OK	9.00289	9.72433
Pou3f4	Pou3f4	52.3978	-0.0482468	0.139205	-0.346588	0.728901	0.882425	OK	53.3855	51.6297
Rwdd4a	Rwdd4a	156.411	-0.0332723	0.0960474	-0.346415	0.729031	0.882425	OK	158.443	154.831
