## Supplemental Table 1. Differential Gene Expression Tables for "Spatially Resolved Transcriptomic Signatures of Hippocampal Subregions and *Arc*-Expressing Ensembles in Active Place Avoidance Memory" (part 2 of 3)

### Sheet: Bulk_COMB_Regions (continued)
Column1	GeneName	baseMean	log2FoldChange	lfcSE	stat	pvalue	padj	status	control	comparison
Smpd4	Smpd4	381.971	-0.0245175	0.0710626	-0.345012	0.730085	0.882425	OK	385.626	379.128
Snu13	Snu13	565.034	-0.0183208	0.0529138	-0.346239	0.729163	0.882425	OK	569.073	561.892
Tmem120a	Tmem120a	49.6372	-0.0545481	0.158202	-0.344801	0.730244	0.882425	OK	50.6952	48.8142
Trim2	Trim2	5636.42	-0.0124003	0.0358825	-0.345581	0.729657	0.882425	OK	5663.69	5615.21
Trim71	Trim71	28.7707	-0.0680818	0.19721	-0.345225	0.729926	0.882425	OK	29.5366	28.1751
Urm1	Urm1	158.556	0.0312763	0.0903043	0.346343	0.729085	0.882425	OK	156.625	160.058
Zfp771	Zfp771	32.8174	0.0616095	0.177958	0.346202	0.729191	0.882425	OK	32.0313	33.4288
Zfp821	Zfp821	213.758	-0.0244359	0.0708507	-0.344893	0.730175	0.882425	OK	215.796	212.172
Zfp867	Zfp867	34.5498	0.0613088	0.177392	0.345611	0.729635	0.882425	OK	33.7262	35.1904
Hnrnpab	Hnrnpab	776.981	0.0192945	0.0560063	0.344505	0.730466	0.882618	OK	771.141	781.524
L2hgdh	L2hgdh	139.898	-0.0290102	0.084252	-0.344327	0.730601	0.882704	OK	141.482	138.665
Ube2r2	Ube2r2	418.779	-0.0224129	0.0651656	-0.343938	0.730893	0.882981	OK	422.442	415.93
0610009E02Rik	0610009E02Rik	13.7228	0.12749	0.370882	0.343748	0.731036	0.883	OK	13.0448	14.2501
Efcab12	Efcab12	15.4058	0.10684	0.310746	0.343817	0.730984	0.883	OK	14.7673	15.9024
Atf7	Atf7	670.871	-0.0295905	0.0863344	-0.342743	0.731792	0.883309	OK	678.62	664.843
Chtop	Chtop	956.767	-0.0162905	0.0474581	-0.343261	0.731402	0.883309	OK	962.848	952.037
Col6a6	Col6a6	11.4819	-0.131815	0.384375	-0.342934	0.731648	0.883309	OK	12.075	11.0207
Depdc5	Depdc5	635.34	0.0166898	0.048693	0.342756	0.731782	0.883309	OK	631.208	638.553
Efhd1	Efhd1	66.1032	0.0536221	0.156453	0.342736	0.731797	0.883309	OK	64.7246	67.1755
P2rx3	P2rx3	18.0578	0.0856906	0.249861	0.342953	0.731634	0.883309	OK	17.4569	18.5252
Snx22	Snx22	42.6521	0.0619957	0.180703	0.343081	0.731537	0.883309	OK	41.6241	43.4517
Zfp59	Zfp59	77.0544	0.0409295	0.11936	0.342907	0.731668	0.883309	OK	75.827	78.0091
Cmpk2	Cmpk2	146.754	-0.029574	0.0863102	-0.342647	0.731864	0.883312	OK	148.448	145.436
Atpaf2	Atpaf2	87.4498	0.0387647	0.113359	0.341964	0.732378	0.883322	OK	86.1304	88.476
Csrp2	Csrp2	13.1979	0.0944721	0.276144	0.342112	0.732266	0.883322	OK	12.7139	13.5743
Hibadh	Hibadh	210.396	-0.0311256	0.0909346	-0.342285	0.732136	0.883322	OK	212.952	208.407
Kpna2	Kpna2	130.701	-0.0376101	0.109827	-0.342449	0.732013	0.883322	OK	132.621	129.208
Mbnl1	Mbnl1	1046.79	-0.0153243	0.0447366	-0.342546	0.73194	0.883322	OK	1053.05	1041.92
Naip6	Naip6	7.88097	0.211882	0.619546	0.341996	0.732354	0.883322	OK	7.23697	8.38185
Pcdh19	Pcdh19	1488.65	0.0136685	0.0399388	0.342237	0.732173	0.883322	OK	1480.72	1494.82
Serpinh1	Serpinh1	70.9476	0.0459655	0.134352	0.342127	0.732256	0.883322	OK	69.6787	71.9345
Gm20743	Gm20743	8.63274	0.116474	0.341168	0.341397	0.732805	0.883683	OK	8.24288	8.93596
Kmt5c	Kmt5c	70.8122	0.048285	0.141419	0.341432	0.732779	0.883683	OK	69.482	71.8468
Fam96a	Fam96a	91.725	-0.0376104	0.110216	-0.341243	0.732921	0.883747	OK	93.0722	90.6772
Papd4	Papd4	185.343	0.0277305	0.0812925	0.34112	0.733013	0.883783	OK	183.342	186.9
Nup37	Nup37	23.1212	-0.0739057	0.216872	-0.340781	0.733269	0.884014	OK	23.7894	22.6015
Elac2	Elac2	183.394	-0.0312438	0.0917176	-0.340652	0.733366	0.884054	OK	185.631	181.654
Adamts4	Adamts4	157.53	-0.0458216	0.134651	-0.340298	0.733632	0.884149	OK	160.35	155.337
Hmga1	Hmga1	152.746	-0.185977	0.546518	-0.340295	0.733634	0.884149	OK	163.896	144.074
Minpp1	Minpp1	339.285	-0.023435	0.0688359	-0.340447	0.73352	0.884149	OK	342.388	336.871
Abcb1a	Abcb1a	169.578	0.0516897	0.151985	0.340098	0.733783	0.884252	OK	166.168	172.23
Arhgap44	Arhgap44	1055.87	0.0159651	0.046976	0.339857	0.733964	0.884394	OK	1049.31	1060.98
Rpl37	Rpl37	915.387	0.0210624	0.0620781	0.339288	0.734393	0.884834	OK	907.876	921.228
Clba1	Clba1	45.3781	0.0524693	0.154874	0.338788	0.734769	0.885135	OK	44.4519	46.0984
Ppm1b	Ppm1b	851.998	0.0183873	0.0542692	0.338817	0.734748	0.885135	OK	845.895	856.745
Ndufs3	Ndufs3	401.625	0.0187915	0.0556659	0.337576	0.735682	0.886082	OK	398.685	403.912
Rbm8a	Rbm8a	276.395	0.0270723	0.0801923	0.337592	0.735671	0.886082	OK	273.481	278.661
Acat1	Acat1	466.848	0.0224237	0.0665482	0.336954	0.736152	0.886112	OK	462.771	470.02
Aga	Aga	24.9132	0.0719471	0.213225	0.337424	0.735798	0.886112	OK	24.2167	25.455
Fam133b	Fam133b	226.923	0.0268025	0.079493	0.337167	0.735991	0.886112	OK	224.555	228.766
Galns	Galns	102.528	0.0452988	0.134428	0.336974	0.736137	0.886112	OK	100.721	103.934
Micalcl	Micalcl	18.4055	-0.0903464	0.267798	-0.337368	0.73584	0.886112	OK	19.0562	17.8994
Tbc1d16	Tbc1d16	649.635	0.023144	0.068638	0.337189	0.735974	0.886112	OK	643.779	654.19
Tmem254a	Tmem254a	33.1793	-0.0944037	0.280048	-0.337099	0.736042	0.886112	OK	34.4051	32.2259
Deptor	Deptor	127.94	-0.0313123	0.0930829	-0.336392	0.736576	0.886222	OK	129.504	126.724
Golga7	Golga7	412.65	0.01995	0.0592711	0.336588	0.736427	0.886222	OK	409.443	415.144
Psmd5	Psmd5	271.338	-0.0243687	0.072366	-0.336742	0.736312	0.886222	OK	273.918	269.33
Riiad1	Riiad1	8.87355	-0.120967	0.359669	-0.336328	0.736624	0.886222	OK	9.29402	8.54651
Tril	Tril	327.042	0.02371	0.070472	0.336445	0.736535	0.886222	OK	324.022	329.391
Unc13a	Unc13a	3731.54	0.0156513	0.0465345	0.336338	0.736616	0.886222	OK	3708.78	3749.24
Bex4	Bex4	54.8549	-0.0616006	0.183282	-0.336097	0.736798	0.886355	OK	56.1757	53.8276
Nlrp1b	Nlrp1b	11.281	-0.150477	0.447848	-0.336001	0.73687	0.886366	OK	11.9466	10.7633
Spsb1	Spsb1	258.339	-0.026919	0.0802115	-0.3356	0.737172	0.886652	OK	261.054	256.228
Card14	Card14	11.8709	0.095911	0.286754	0.334471	0.738024	0.886692	OK	11.429	12.2146
Gja8	Gja8	7.91319	-0.239349	0.715293	-0.334617	0.737914	0.886692	OK	8.65767	7.33415
Haus4	Haus4	14.4778	0.0852992	0.255019	0.334482	0.738016	0.886692	OK	13.9982	14.8508
Mettl9	Mettl9	292.181	-0.0211104	0.0630265	-0.334945	0.737666	0.886692	OK	294.588	290.309
Ndufa3	Ndufa3	328.984	0.0236457	0.0706208	0.334827	0.737756	0.886692	OK	325.954	331.34
Nt5c	Nt5c	88.3149	-0.0416642	0.124506	-0.334637	0.737899	0.886692	OK	89.7521	87.1971
Pdpk1	Pdpk1	1947.76	0.0142718	0.0426264	0.334811	0.737768	0.886692	OK	1936.93	1956.19
Rac2	Rac2	15.8877	-0.106166	0.317319	-0.334573	0.737947	0.886692	OK	16.5481	15.3741
Stam	Stam	530.811	-0.0178745	0.0533879	-0.334805	0.737772	0.886692	OK	534.513	527.932
Tatdn2	Tatdn2	307.925	-0.0196403	0.0585685	-0.33534	0.737369	0.886692	OK	310.285	306.089
Tmem248	Tmem248	325.177	-0.0194957	0.0582899	-0.334461	0.738032	0.886692	OK	327.651	323.253
Tnrc6c	Tnrc6c	1462.53	0.0257561	0.076862	0.335095	0.737553	0.886692	OK	1447.86	1473.94
Utrn	Utrn	593.485	-0.030296	0.0903399	-0.335356	0.737357	0.886692	OK	600.504	588.026
Rasl12	Rasl12	17.2506	0.0852387	0.254956	0.334327	0.738133	0.886726	OK	16.6796	17.6948
Uck2	Uck2	76.2819	-0.0476105	0.142437	-0.334256	0.738186	0.886726	OK	77.7008	75.1784
E530011L22Rik	E530011L22Rik	60.3899	-0.0441894	0.132334	-0.333923	0.738437	0.886875	OK	61.4323	59.5792
Zfp213	Zfp213	49.4646	0.0600866	0.179918	0.333967	0.738405	0.886875	OK	48.309	50.3635
Lenep	Lenep	21.0362	0.0780522	0.234074	0.333452	0.738793	0.887226	OK	20.3983	21.5323
Apba1	Apba1	1757.91	-0.0177728	0.0533685	-0.33302	0.73912	0.88742	OK	1770.1	1748.43
Echdc1	Echdc1	204.13	-0.0249794	0.0750165	-0.332985	0.739146	0.88742	OK	206.121	202.582
Txnl4a	Txnl4a	564.207	0.0203265	0.0610236	0.333093	0.739064	0.88742	OK	559.739	567.681
Dph2	Dph2	67.0939	-0.0438946	0.131899	-0.33279	0.739293	0.887473	OK	68.2443	66.1992
Rpl32l	Rpl32l	8.45354	0.116792	0.350982	0.332758	0.739317	0.887473	OK	8.07074	8.75127
Bbof1	Bbof1	40.9847	0.060659	0.182448	0.332473	0.739532	0.887579	OK	40.018	41.7365
Phf1	Phf1	119.921	-0.0368638	0.110877	-0.332474	0.739531	0.887579	OK	121.647	118.578
Copz1	Copz1	405.114	-0.016343	0.0491785	-0.332321	0.739647	0.88764	OK	407.697	403.105
Zfp433	Zfp433	117.37	0.0464899	0.139952	0.332183	0.739751	0.887688	OK	115.247	119.021
Tmem88	Tmem88	7.69562	0.121827	0.366992	0.33196	0.739919	0.887814	OK	7.33222	7.97827
Hdac10	Hdac10	70.7884	0.0415855	0.125355	0.331742	0.740084	0.887935	OK	69.6428	71.6795
Cyp51	Cyp51	467.884	-0.0197273	0.0596126	-0.330925	0.740702	0.888182	OK	471.486	465.083
Gpr21	Gpr21	47.7648	0.0565161	0.170576	0.331325	0.740399	0.888182	OK	46.715	48.5814
Klc3	Klc3	8.66145	0.118097	0.356771	0.331016	0.740632	0.888182	OK	8.26488	8.9699
Nfyb	Nfyb	320.829	-0.0248086	0.0749312	-0.331085	0.74058	0.888182	OK	323.936	318.413
Pwp2	Pwp2	223.952	0.024516	0.0740304	0.331162	0.740522	0.888182	OK	221.814	225.615
Tsen54	Tsen54	36.6337	-0.05857	0.177013	-0.330881	0.740735	0.888182	OK	37.4723	35.9814
Zfp947	Zfp947	12.264	-0.101918	0.307766	-0.331153	0.740529	0.888182	OK	12.7533	11.8835
Armcx5	Armcx5	170.519	-0.0327186	0.0989203	-0.330758	0.740828	0.888187	OK	172.697	168.825
Orai1	Orai1	40.671	0.0587155	0.177546	0.330706	0.740867	0.888187	OK	39.7424	41.3933
Fbxl2	Fbxl2	194.904	0.0263733	0.0798191	0.330413	0.741088	0.888376	OK	192.902	196.461
Myo9b	Myo9b	544.275	-0.0291803	0.088345	-0.330299	0.741174	0.888403	OK	550.475	539.453
Zfp759	Zfp759	84.4791	-0.0377993	0.114535	-0.330024	0.741382	0.888576	OK	85.7261	83.5092
Sspo	Sspo	13.1801	-0.125174	0.380003	-0.329403	0.741851	0.889062	OK	13.8265	12.6774
Bace2	Bace2	13.5039	0.155862	0.473357	0.329269	0.741952	0.889065	OK	12.6896	14.1373
Col5a1	Col5a1	37.0006	-0.0634372	0.192911	-0.328842	0.742275	0.889065	OK	37.9181	36.2869
Iqgap1	Iqgap1	227.294	-0.0312555	0.0950535	-0.32882	0.742292	0.889065	OK	230.067	225.136
Pltp	Pltp	167.841	-0.0460777	0.140077	-0.328945	0.742197	0.889065	OK	170.862	165.491
Stk35	Stk35	377.054	-0.0221593	0.0673499	-0.329018	0.742142	0.889065	OK	380.314	374.518
Tnfaip8l2	Tnfaip8l2	9.75248	-0.106871	0.325025	-0.328809	0.7423	0.889065	OK	10.1606	9.43508
Vps9d1	Vps9d1	253.679	0.0253214	0.0769807	0.328932	0.742207	0.889065	OK	251.177	255.625
Pomt1	Pomt1	81.6945	0.0332649	0.101222	0.328632	0.742434	0.88915	OK	80.6365	82.5174
Cnksr2	Cnksr2	4549.63	-0.0118808	0.0362075	-0.32813	0.742814	0.889452	OK	4570.71	4533.23
Fbxw2	Fbxw2	419.645	-0.017662	0.0538183	-0.328178	0.742777	0.889452	OK	422.537	417.396
Cdh7	Cdh7	21.1513	-0.0727157	0.221694	-0.328	0.742912	0.889493	OK	21.7527	20.6835
Bbs10	Bbs10	35.5441	0.0524107	0.159864	0.327846	0.743028	0.889556	OK	34.8195	36.1077
Otud3	Otud3	53.0528	0.0435519	0.13292	0.327655	0.743172	0.889576	OK	52.1536	53.7521
Ppil2	Ppil2	369.273	0.020008	0.0610536	0.327712	0.743129	0.889576	OK	366.395	371.511
Wdhd1	Wdhd1	93.8201	0.0450106	0.13744	0.327493	0.743295	0.889647	OK	92.1769	95.0981
Agpat4	Agpat4	308.437	-0.0213232	0.0652031	-0.327027	0.743648	0.889886	OK	311.004	306.441
Ddx28	Ddx28	72.9659	0.0502563	0.153683	0.327012	0.743659	0.889886	OK	71.5394	74.0754
Strap	Strap	714.648	-0.0188688	0.057707	-0.326976	0.743686	0.889886	OK	719.909	710.555
Impa2	Impa2	15.1015	0.0838832	0.256696	0.32678	0.743834	0.889987	OK	14.6095	15.4842
Rnf225	Rnf225	10.654	-0.124087	0.380479	-0.326134	0.744323	0.890419	OK	11.1719	10.2512
Upp1	Upp1	13.1339	0.0931575	0.285627	0.326151	0.74431	0.890419	OK	12.6589	13.5033
Fads6	Fads6	41.7202	-0.0566415	0.17401	-0.325507	0.744797	0.890717	OK	42.6437	41.0019
Gm13375	Gm13375	44.9415	-0.0468865	0.144096	-0.325383	0.744891	0.890717	OK	45.7647	44.3013
Iars2	Iars2	372.683	0.0190005	0.0583838	0.325442	0.744847	0.890717	OK	369.924	374.828
Nadk2	Nadk2	375.538	0.0225431	0.0692324	0.325615	0.744716	0.890717	OK	372.24	378.102
Thoc1	Thoc1	184.27	-0.0268776	0.082589	-0.325438	0.744849	0.890717	OK	186.203	182.766
A430057M04Rik	A430057M04Rik	9.11259	0.145686	0.447961	0.325221	0.745014	0.890723	OK	8.59866	9.51232
Ap4e1	Ap4e1	198.611	0.0316188	0.0972546	0.325113	0.745095	0.890723	OK	196.166	200.512
BC051226	BC051226	11.9035	0.107635	0.331365	0.324823	0.745315	0.890723	OK	11.4065	12.2901
Enox1	Enox1	357.524	0.022878	0.0703837	0.325047	0.745145	0.890723	OK	354.338	360.002
Map3k8	Map3k8	16.2868	-0.0843571	0.259684	-0.324845	0.745298	0.890723	OK	16.8243	15.8687
Pkdrej	Pkdrej	19.7454	-0.116913	0.359968	-0.324786	0.745343	0.890723	OK	20.6496	19.0422
Stx12	Stx12	849.224	-0.0174781	0.0537959	-0.324897	0.745259	0.890723	OK	855.015	844.719
AA387883	AA387883	14.5128	-0.107258	0.330378	-0.324653	0.745444	0.890767	OK	15.1223	14.0388
E130317F20Rik	E130317F20Rik	40.6771	-0.0482575	0.148864	-0.324172	0.745808	0.891076	OK	41.444	40.0807
Prdx3	Prdx3	275.764	-0.0273834	0.0845017	-0.324058	0.745894	0.891076	OK	278.712	273.471
Rbm19	Rbm19	98.6013	0.0403351	0.124441	0.324131	0.745839	0.891076	OK	97.0535	99.8052
Aprt	Aprt	108.9	0.0407099	0.125835	0.323517	0.746304	0.891108	OK	107.174	110.242
Chst7	Chst7	14.9992	0.090348	0.279161	0.323641	0.74621	0.891108	OK	14.4731	15.4085
Pole4	Pole4	124.57	0.0422844	0.130618	0.323726	0.746145	0.891108	OK	122.52	126.164
Sema3b	Sema3b	12.661	0.0996092	0.307838	0.323576	0.746259	0.891108	OK	12.1716	13.0417
Uba5	Uba5	241.436	-0.0228008	0.0704617	-0.323591	0.746247	0.891108	OK	243.584	239.765
Zc3hav1l	Zc3hav1l	94.5488	0.0485711	0.150079	0.323636	0.746214	0.891108	OK	92.7622	95.9383
Gm14204	Gm14204	40.6659	-0.0639032	0.197608	-0.323383	0.746405	0.891153	OK	41.6818	39.8758
Amigo2	Amigo2	142.265	-0.0896517	0.277544	-0.323018	0.746682	0.89132	OK	147.256	138.384
Cfap97	Cfap97	323.771	0.0181496	0.0561807	0.323057	0.746652	0.89132	OK	321.481	325.551
Sap25	Sap25	13.4362	-0.595294	1.84333	-0.322946	0.746736	0.89132	OK	16.5915	10.9821
Erap1	Erap1	89.2184	-0.0384437	0.11915	-0.322649	0.746961	0.891512	OK	90.5579	88.1766
Etf1	Etf1	684.754	-0.0145848	0.0452204	-0.322526	0.747054	0.891546	OK	688.65	681.723
Chaf1a	Chaf1a	38.3466	-0.0498217	0.154758	-0.321934	0.747503	0.891762	OK	39.093	37.766
Csde1	Csde1	2724.12	0.0123849	0.0385397	0.321354	0.747942	0.891762	OK	2710.97	2734.34
Fgf11	Fgf11	129.12	0.0439339	0.13674	0.321296	0.747986	0.891762	OK	126.913	130.837
Hsp90ab1	Hsp90ab1	11192.9	0.0128845	0.0400811	0.32146	0.747862	0.891762	OK	11136.7	11236.6
Phactr4	Phactr4	77.7296	-0.03757	0.116971	-0.321192	0.748065	0.891762	OK	78.87	76.8426
Ppp2r3d	Ppp2r3d	52.7238	-0.0467939	0.145612	-0.321359	0.747938	0.891762	OK	53.6876	51.9742
Pxn	Pxn	249.888	0.0320084	0.0996453	0.321224	0.748041	0.891762	OK	246.774	252.31
Rbm14	Rbm14	343.851	-0.021589	0.0670088	-0.322182	0.747315	0.891762	OK	346.748	341.597
Scn2a	Scn2a	5318.01	-0.0100368	0.0312264	-0.321419	0.747893	0.891762	OK	5338.83	5301.82
Smarca4	Smarca4	1469.48	0.014904	0.0463555	0.321516	0.747819	0.891762	OK	1460.95	1476.12
Smim26	Smim26	69.232	0.05057	0.157239	0.321613	0.747746	0.891762	OK	67.8701	70.2913
Tmem259	Tmem259	377.299	0.0174391	0.0541422	0.322098	0.747379	0.891762	OK	374.736	379.293
Trappc6a	Trappc6a	15.5407	-0.0944887	0.293799	-0.32161	0.747748	0.891762	OK	16.1154	15.0938
Mbtps1	Mbtps1	652.774	0.0152593	0.0475302	0.321044	0.748177	0.891819	OK	648.893	655.793
4930453N24Rik	4930453N24Rik	111.077	-0.0307558	0.0959157	-0.320654	0.748473	0.891858	OK	112.41	110.039
Arhgap18	Arhgap18	39.8429	-0.0514407	0.160383	-0.320738	0.748409	0.891858	OK	40.6437	39.22
Arhgap22	Arhgap22	20.3895	0.0767007	0.239282	0.320545	0.748555	0.891858	OK	19.7819	20.8621
Brca2	Brca2	79.1231	-0.0395669	0.123456	-0.320495	0.748593	0.891858	OK	80.3457	78.1721
Dlg4	Dlg4	5681.51	0.0143848	0.0448483	0.320744	0.748404	0.891858	OK	5649.66	5706.28
Slc29a2	Slc29a2	72.1333	-0.0355104	0.110707	-0.320759	0.748393	0.891858	OK	73.1335	71.3554
Tceal9	Tceal9	293.228	0.0206333	0.0643966	0.320409	0.748658	0.891859	OK	290.871	295.061
Tep1	Tep1	59.2062	0.0438351	0.136871	0.320265	0.748767	0.891913	OK	58.1963	59.9917
Cat	Cat	343.886	-0.0180932	0.05654	-0.320008	0.748962	0.892069	OK	346.314	341.998
Chmp1b	Chmp1b	186.709	0.0215511	0.0674872	0.319337	0.749471	0.892371	OK	185.142	187.928
Gm11696	Gm11696	11.5162	-0.0960993	0.300802	-0.319477	0.749365	0.892371	OK	11.9493	11.1793
Klhl33	Klhl33	20.01	0.0783665	0.245694	0.31896	0.749756	0.892371	OK	19.4008	20.4838
Parp11	Parp11	176.459	0.0265464	0.0831771	0.319155	0.749609	0.892371	OK	174.635	177.878
Pdia6	Pdia6	586.672	0.019256	0.0603559	0.319041	0.749695	0.892371	OK	582.271	590.094
Per3	Per3	599.658	0.0232186	0.0728476	0.318728	0.749933	0.892371	OK	594.235	603.876
Rer1	Rer1	275.519	0.026047	0.0817386	0.318662	0.749983	0.892371	OK	272.724	277.692
Rgs4	Rgs4	693.358	0.0201889	0.0633243	0.318817	0.749865	0.892371	OK	687.905	697.599
Sptb	Sptb	4276.41	0.0122412	0.0383809	0.318939	0.749773	0.892371	OK	4256.01	4292.27
Tmem136	Tmem136	205.339	-0.0326208	0.102269	-0.31897	0.74975	0.892371	OK	207.954	203.305
Zfp939	Zfp939	89.7356	-0.0356778	0.11191	-0.318806	0.749873	0.892371	OK	90.9857	88.7633
Zswim9	Zswim9	80.4917	0.0402188	0.125952	0.319319	0.749484	0.892371	OK	79.2318	81.4716
Lsm5	Lsm5	13.5371	0.0936813	0.294117	0.318517	0.750092	0.892425	OK	13.0448	13.9199
Dnajb14	Dnajb14	305.556	0.01969	0.0618749	0.318222	0.750316	0.892439	OK	303.212	307.379
Gm7694	Gm7694	60.8649	0.045932	0.14426	0.318397	0.750183	0.892439	OK	59.7772	61.7109
Mir9-3hg	Mir9-3hg	125.141	-0.0301882	0.0948822	-0.318165	0.75036	0.892439	OK	126.616	123.994
Rnf25	Rnf25	133.482	0.0307993	0.0967724	0.318265	0.750284	0.892439	OK	131.881	134.727
Acot3	Acot3	38.3596	-0.0525769	0.165295	-0.318079	0.750425	0.89244	OK	39.1477	37.7467
Rrm2	Rrm2	9.44502	-0.11162	0.35111	-0.317905	0.750557	0.892521	OK	9.85786	9.12393
Igdcc4	Igdcc4	479.386	-0.0189869	0.0597434	-0.317808	0.750631	0.892533	OK	482.938	476.624
Nphp1	Nphp1	120.373	-0.0298579	0.0940588	-0.317438	0.750911	0.89267	OK	121.776	119.282
Rhpn2	Rhpn2	38.7338	-0.0594591	0.18733	-0.317403	0.750938	0.89267	OK	39.634	38.0337
Rnf125	Rnf125	23.6658	-0.0694794	0.21889	-0.317418	0.750927	0.89267	OK	24.3087	23.1658
Aen	Aen	145.714	-0.0297144	0.0936758	-0.317205	0.751088	0.892712	OK	147.404	144.399
Fam173b	Fam173b	31.8504	-0.0620525	0.195633	-0.317188	0.751101	0.892712	OK	32.6229	31.2495
2410022M11Rik	2410022M11Rik	16.6661	-0.0713674	0.226105	-0.315639	0.752277	0.892833	OK	17.1312	16.3044
Aifm1	Aifm1	140.033	0.028842	0.0910398	0.316806	0.75139	0.892833	OK	138.461	141.257
Caap1	Caap1	62.0708	0.0399787	0.126609	0.315765	0.752181	0.892833	OK	61.105	62.822
Dpagt1	Dpagt1	69.3585	0.0383644	0.121514	0.315721	0.752214	0.892833	OK	68.3228	70.164
Dus1l	Dus1l	124.786	-0.0286759	0.0907954	-0.31583	0.752131	0.892833	OK	126.183	123.7
Extl2	Extl2	669.439	-0.0169882	0.0536967	-0.316373	0.751719	0.892833	OK	673.877	665.988
Itga1	Itga1	56.8908	0.055918	0.176625	0.316591	0.751554	0.892833	OK	55.6536	57.8531
Kcnt1	Kcnt1	113.742	-0.0506033	0.160329	-0.315621	0.75229	0.892833	OK	115.991	111.993
Lnpep	Lnpep	1572.52	0.0134142	0.0424446	0.31604	0.751972	0.892833	OK	1564.31	1578.92
Ovca2	Ovca2	171.55	-0.0238158	0.0754025	-0.315849	0.752117	0.892833	OK	173.145	170.31
Polr1b	Polr1b	114.406	0.0281053	0.0889476	0.315976	0.75202	0.892833	OK	113.154	115.38
Ppp2r2d	Ppp2r2d	279.72	-0.0207909	0.0656618	-0.316636	0.75152	0.892833	OK	281.989	277.954
Sobp	Sobp	869.99	-0.0217667	0.0688966	-0.315932	0.752054	0.892833	OK	877.38	864.242
Stard8	Stard8	136.827	-0.0373971	0.118462	-0.315689	0.752239	0.892833	OK	138.825	135.272
Tdrd6	Tdrd6	13.2468	-0.12991	0.410016	-0.316842	0.751364	0.892833	OK	13.9211	12.7223
Vim	Vim	179.431	0.0681195	0.215451	0.316171	0.751873	0.892833	OK	174.68	183.126
Vrk2	Vrk2	10.5608	0.0957392	0.302217	0.31679	0.751403	0.892833	OK	10.1683	10.866
Eftud2	Eftud2	769.303	-0.01331	0.0422254	-0.315214	0.752599	0.892997	OK	773.297	766.196
Icmt	Icmt	535.621	-0.0202969	0.0643655	-0.315338	0.752505	0.892997	OK	539.864	532.322
Wls	Wls	142.932	-0.0459044	0.145642	-0.315186	0.75262	0.892997	OK	145.495	140.939
Cdc42ep3	Cdc42ep3	12.8015	-0.0878524	0.279101	-0.31477	0.752936	0.893296	OK	13.2416	12.4593
Mrps15	Mrps15	77.8133	-0.0411473	0.130776	-0.314641	0.753034	0.893336	OK	79.0638	76.8406
Armcx3	Armcx3	805.043	0.019146	0.0608957	0.314406	0.753213	0.893472	OK	799.038	809.713
9330117O12Rik	9330117O12Rik	14.8618	0.103878	0.331193	0.313649	0.753788	0.893698	OK	14.2628	15.3276
Mroh7	Mroh7	39.2046	-0.0714653	0.227591	-0.314007	0.753516	0.893698	OK	40.3002	38.3525
Phf12	Phf12	405.882	-0.0216925	0.0691481	-0.313711	0.75374	0.893698	OK	409.318	403.21
Pmpca	Pmpca	587.7	0.0144221	0.0459739	0.313701	0.753748	0.893698	OK	584.397	590.268
Pom121	Pom121	664.188	0.0210934	0.0672268	0.313764	0.7537	0.893698	OK	658.731	668.433
Sf3b6	Sf3b6	134.6	0.0271501	0.0865547	0.313675	0.753768	0.893698	OK	133.177	135.707
Mcf2l	Mcf2l	1455.02	0.01483	0.0473029	0.313511	0.753892	0.893743	OK	1446.61	1461.56
Tmem60	Tmem60	72.2354	0.0403508	0.128739	0.313431	0.753953	0.893743	OK	71.101	73.1177
Cstb	Cstb	69.7098	0.0429537	0.137084	0.313338	0.754024	0.893751	OK	68.5446	70.6161
Cbx2	Cbx2	31.0163	-0.060975	0.194852	-0.31293	0.754334	0.893966	OK	31.7556	30.4414
Ptprt	Ptprt	1113	-0.0185323	0.0592215	-0.312932	0.754332	0.893966	OK	1121.05	1106.74
Gpsm1	Gpsm1	130.33	0.0353663	0.113209	0.312398	0.754738	0.894293	OK	128.536	131.726
Tbc1d12	Tbc1d12	140.922	-0.0267403	0.0855834	-0.312447	0.754701	0.894293	OK	142.393	139.778
Tsen15	Tsen15	80.7584	0.0359316	0.115057	0.312293	0.754818	0.894312	OK	79.6288	81.6369
AW554918	AW554918	138.626	-0.0270401	0.0866467	-0.312073	0.754985	0.894358	OK	140.09	137.488
Zfp69	Zfp69	10.3986	0.125303	0.401462	0.312116	0.754953	0.894358	OK	9.89365	10.7914
Ing5	Ing5	149.255	-0.0267663	0.0859309	-0.311487	0.755431	0.894704	OK	150.815	148.042
Kcnmb2	Kcnmb2	20.6672	0.0720239	0.231264	0.311435	0.75547	0.894704	OK	20.0887	21.1171
Nkain1	Nkain1	260.861	-0.0317499	0.10194	-0.311457	0.755453	0.894704	OK	264.095	258.346
Cisd2	Cisd2	312.082	0.0180897	0.058107	0.311317	0.75556	0.894735	OK	309.882	313.792
B3galnt1	B3galnt1	288.97	0.0219655	0.0705843	0.311194	0.755653	0.894769	OK	286.498	290.893
5033417F24Rik	5033417F24Rik	26.2987	-0.0569073	0.183066	-0.310857	0.755909	0.894902	OK	26.8835	25.8438
Cngb1	Cngb1	12.1796	-0.125892	0.405176	-0.310709	0.756022	0.894902	OK	12.7803	11.7123
Tmem250-ps	Tmem250-ps	397.255	-0.0202465	0.065144	-0.310796	0.755956	0.894902	OK	400.393	394.814
Tpm3	Tpm3	929.501	0.0179917	0.0579034	0.310718	0.756015	0.894902	OK	922.986	934.569
Car14	Car14	29.4755	-0.0879328	0.283465	-0.310207	0.756404	0.895026	OK	30.4896	28.6868
Ccdc107	Ccdc107	49.5425	-0.0502976	0.162172	-0.31015	0.756447	0.895026	OK	50.5161	48.7853
Gsdme	Gsdme	50.6448	0.0526809	0.169727	0.310386	0.756267	0.895026	OK	49.607	51.4519
Ntsr1	Ntsr1	18.4135	0.109386	0.352536	0.310284	0.756345	0.895026	OK	17.6323	19.0212
Rtl8a	Rtl8a	292.186	0.0330096	0.106324	0.310464	0.756208	0.895026	OK	288.431	295.107
Gm45927	Gm45927	64.9162	-0.149161	0.481551	-0.30975	0.756751	0.895243	OK	68.7127	61.9634
Kcnc4	Kcnc4	525.347	0.0292981	0.0946309	0.309604	0.756862	0.895243	OK	519.354	530.009
Mrrf	Mrrf	111.41	-0.0312238	0.100862	-0.309571	0.756887	0.895243	OK	112.768	110.354
Sash3	Sash3	11.7092	0.094207	0.304225	0.309662	0.756818	0.895243	OK	11.281	12.0422
Gm14440	Gm14440	247.71	-0.0257092	0.083143	-0.309217	0.757157	0.895487	OK	250.196	245.777
Gm5643	Gm5643	15.6837	0.161377	0.522246	0.309006	0.757317	0.8956	OK	14.7047	16.4451
Alg8	Alg8	36.7563	-0.0623772	0.20216	-0.308553	0.757662	0.895795	OK	37.6525	36.0592
C2cd4c	C2cd4c	117.997	-0.0311823	0.101065	-0.308536	0.757674	0.895795	OK	119.434	116.88
Tor1aip1	Tor1aip1	305.206	-0.0229845	0.0744829	-0.308587	0.757636	0.895795	OK	307.944	303.076
Kcmf1	Kcmf1	364.135	-0.0211723	0.0686604	-0.308362	0.757807	0.8958	OK	367.143	361.795
Stc1	Stc1	43.6121	0.0555146	0.180004	0.308408	0.757772	0.8958	OK	42.6705	44.3444
Rpf1	Rpf1	66.8445	-0.0397245	0.128902	-0.308176	0.757949	0.895816	OK	67.8815	66.0379
Rps3a1	Rps3a1	1854.49	-0.0155544	0.0504651	-0.308221	0.757914	0.895816	OK	1865.74	1845.74
Sorbs3	Sorbs3	100.812	-0.0399569	0.129699	-0.308075	0.758026	0.895831	OK	102.385	99.5885
Car15	Car15	18.8731	-0.0876221	0.28481	-0.307651	0.758348	0.89586	OK	19.5201	18.3699
Csnk2b	Csnk2b	367.942	-0.0233869	0.0760651	-0.307458	0.758494	0.89586	OK	371.3	365.33
Edc4	Edc4	669.079	0.0152855	0.0496386	0.307937	0.758131	0.89586	OK	665.094	672.178
Exoc3	Exoc3	781.76	-0.0145027	0.0471775	-0.307408	0.758533	0.89586	OK	786.183	778.319
Itgb1bp1	Itgb1bp1	99.8591	-0.0288836	0.0938586	-0.307735	0.758284	0.89586	OK	100.985	98.9834
Rhobtb2	Rhobtb2	695.993	-0.0163639	0.0531913	-0.307642	0.758355	0.89586	OK	700.436	692.536
Specc1	Specc1	1034.96	-0.0138567	0.0450545	-0.307553	0.758422	0.89586	OK	1040.55	1030.61
Unk	Unk	155.754	0.033534	0.109101	0.307368	0.758564	0.89586	OK	153.721	157.336
Dbt	Dbt	190.301	0.0215869	0.0703022	0.307059	0.758799	0.895875	OK	188.701	191.546
Egfem1	Egfem1	231.173	-0.0334559	0.108972	-0.307013	0.758833	0.895875	OK	234.193	228.825
Rhoh	Rhoh	11.287	-0.112293	0.365586	-0.307159	0.758722	0.895875	OK	11.7833	10.901
Tob2	Tob2	316.319	0.0183757	0.0598111	0.30723	0.758669	0.895875	OK	314.054	318.08
Dhx40	Dhx40	273.103	0.0218036	0.0710936	0.306689	0.75908	0.895986	OK	270.784	274.907
Palmd	Palmd	178.599	0.0232316	0.0757505	0.306686	0.759082	0.895986	OK	176.982	179.855
Zfp777	Zfp777	204.111	0.0229673	0.0749008	0.306636	0.75912	0.895986	OK	202.285	205.531
4933412O06Rik	4933412O06Rik	28.5539	-0.0617201	0.201957	-0.305609	0.759902	0.896834	OK	29.2428	28.0182
Mrpl3	Mrpl3	293.595	-0.0219189	0.0717432	-0.305519	0.759971	0.896839	OK	296.106	291.642
Alg1	Alg1	122.063	0.0259964	0.0852843	0.304821	0.760503	0.897391	OK	120.827	123.024
Bag5	Bag5	267.91	-0.0221199	0.0726182	-0.304606	0.760666	0.897508	OK	270.222	266.111
Mafb	Mafb	77.6581	0.0360853	0.118567	0.304345	0.760865	0.897667	OK	76.5673	78.5065
Ppp1cc	Ppp1cc	1172.95	-0.0127431	0.0418994	-0.304137	0.761024	0.897702	OK	1178.78	1168.41
Trmt10c	Trmt10c	86.4421	-0.0330859	0.108775	-0.30417	0.760999	0.897702	OK	87.5587	85.5736
Pvalb	Pvalb	100.789	0.0353911	0.116538	0.303687	0.761367	0.89803	OK	99.4005	101.869
Bpgm	Bpgm	276.67	0.0241376	0.0795403	0.303464	0.761536	0.898079	OK	274.069	278.693
Tmem181c-ps	Tmem181c-ps	41.5687	0.0563878	0.185769	0.303537	0.761481	0.898079	OK	40.6571	42.2777
Gjd2	Gjd2	27.3469	0.0652812	0.215258	0.30327	0.761684	0.898137	OK	26.6529	27.8866
OTTMUSG00000016609	OTTMUSG00000016609	33.2281	-0.70383	2.32178	-0.303142	0.761782	0.898137	OK	42.4455	26.059
Ring1	Ring1	121.487	-0.037721	0.12442	-0.303176	0.761756	0.898137	OK	123.277	120.096
Scpep1	Scpep1	76.8241	0.0359034	0.118469	0.303061	0.761843	0.898137	OK	75.7504	77.6592
B230216N24Rik	B230216N24Rik	15.0799	-0.0833711	0.275173	-0.302977	0.761908	0.898137	OK	15.5718	14.6974
9530082P21Rik	9530082P21Rik	12.785	-0.142411	0.470477	-0.302694	0.762123	0.898164	OK	13.4987	12.2299
Lsm1	Lsm1	73.086	-0.0365115	0.120585	-0.302785	0.762054	0.898164	OK	74.128	72.2755
Maged2	Maged2	181.43	0.0266959	0.0881853	0.302725	0.762099	0.898164	OK	179.544	182.897
Tubg2	Tubg2	170.43	0.0271387	0.0896886	0.302588	0.762204	0.898183	OK	168.629	171.831
Junb	Junb	180.924	-0.0368133	0.122032	-0.301669	0.762904	0.898862	OK	183.525	178.901
Trmt13	Trmt13	52.1151	0.0439813	0.145796	0.301663	0.762909	0.898862	OK	51.2232	52.8088
Celf5	Celf5	1913.46	0.0192088	0.0637006	0.301548	0.762996	0.898889	OK	1899.14	1924.6
Msra	Msra	267.663	-0.0206509	0.0685169	-0.301399	0.763111	0.898948	OK	269.82	265.985
Lrrc41	Lrrc41	352.763	0.0220341	0.0731389	0.301264	0.763213	0.898993	OK	349.735	355.118
Gm6793	Gm6793	461.931	0.0312484	0.103767	0.30114	0.763308	0.899029	OK	456.311	466.302
Crim1	Crim1	1131.59	-0.0202115	0.067221	-0.300672	0.763665	0.899137	OK	1140.51	1124.64
H2-Q4	H2-Q4	13.6866	0.0807434	0.268658	0.300543	0.763763	0.899137	OK	13.2573	14.0204
Nbl1	Nbl1	299.011	-0.0278481	0.0926144	-0.300689	0.763652	0.899137	OK	302.262	296.483
Pigw	Pigw	44.0586	0.0427071	0.142108	0.300526	0.763776	0.899137	OK	43.3264	44.6281
Smad2	Smad2	309.578	0.0207517	0.0690737	0.300428	0.763851	0.899137	OK	307.076	311.524
Srprb	Srprb	203.221	0.0260576	0.0866811	0.300614	0.763709	0.899137	OK	201.159	204.825
Wdr48	Wdr48	493.269	0.0159807	0.0531836	0.300481	0.76381	0.899137	OK	490.197	495.657
Col5a2	Col5a2	31.3029	0.0704795	0.234908	0.30003	0.764154	0.899418	OK	30.4455	31.9698
Cx3cr1	Cx3cr1	338.151	-0.0204253	0.0681886	-0.299541	0.764527	0.899705	OK	340.846	336.054
Dock7	Dock7	436.147	-0.0172694	0.0576492	-0.29956	0.764513	0.899705	OK	439.086	433.862
Mylk	Mylk	119.482	0.0331853	0.110896	0.299247	0.764751	0.899742	OK	117.939	120.683
Olfml2a	Olfml2a	10.0501	-0.101232	0.338275	-0.299258	0.764743	0.899742	OK	10.4484	9.74038
Tmem150a	Tmem150a	42.3019	0.05631	0.188081	0.299393	0.764641	0.899742	OK	41.3755	43.0224
Abhd1	Abhd1	16.1819	0.0854011	0.286254	0.29834	0.765443	0.900201	OK	15.6452	16.5993
Ccdc137	Ccdc137	132.314	0.0276378	0.092641	0.298332	0.76545	0.900201	OK	130.89	133.422
Ccdc9	Ccdc9	140.923	0.0295925	0.0991233	0.298542	0.765289	0.900201	OK	139.299	142.186
Dclre1a	Dclre1a	59.9673	-0.0413641	0.13866	-0.298313	0.765464	0.900201	OK	60.9361	59.2138
Fbxl20	Fbxl20	673.958	-0.0190642	0.0638552	-0.298554	0.76528	0.900201	OK	678.971	670.058
Pbx2	Pbx2	309.175	-0.019735	0.0661976	-0.298123	0.76561	0.900296	OK	311.556	307.323
Mrpl15	Mrpl15	140.037	0.0264457	0.0887402	0.298012	0.765694	0.900319	OK	138.595	141.159
1700020D05Rik	1700020D05Rik	22.6414	-0.0607259	0.204602	-0.2968	0.76662	0.900333	OK	23.1788	22.2234
Amd2	Amd2	984.876	0.0867084	0.292464	0.296476	0.766867	0.900333	OK	951.715	1010.67
Atg12	Atg12	416.378	0.0166985	0.0563112	0.29654	0.766818	0.900333	OK	413.669	418.485
B230206H07Rik	B230206H07Rik	11.7979	-0.106245	0.356793	-0.297776	0.765874	0.900333	OK	12.2886	11.4162
B230217C12Rik	B230217C12Rik	199.296	0.0228143	0.0767104	0.297408	0.766155	0.900333	OK	197.526	200.674
Chst1	Chst1	2203.9	-0.0117499	0.0396027	-0.296694	0.7667	0.900333	OK	2214	2196.04
Dagla	Dagla	2259.17	0.0164862	0.0554712	0.297202	0.766312	0.900333	OK	2244.66	2270.46
Ep400	Ep400	1644.66	-0.0131671	0.0443039	-0.2972	0.766314	0.900333	OK	1653.11	1638.09
Fan1	Fan1	107.256	-0.0368758	0.12406	-0.297241	0.766283	0.900333	OK	108.8	106.054
Galnt16	Galnt16	1546.68	0.0165983	0.0559603	0.296609	0.766765	0.900333	OK	1536.68	1554.46
Mlxip	Mlxip	335.022	-0.0258429	0.0872165	-0.296307	0.766995	0.900333	OK	338.402	332.394
Nudt10	Nudt10	128.191	-0.0258833	0.0869135	-0.297805	0.765852	0.900333	OK	129.486	127.183
Pms1	Pms1	94.6979	-0.0294991	0.0992379	-0.297256	0.766271	0.900333	OK	95.7884	93.8497
Rnf103	Rnf103	348.174	-0.0162286	0.0546225	-0.297105	0.766386	0.900333	OK	350.379	346.46
Rpl3	Rpl3	3206.93	-0.0136632	0.0459246	-0.297513	0.766075	0.900333	OK	3224.02	3193.63
Sgms2	Sgms2	24.2395	0.0619942	0.208978	0.296654	0.76673	0.900333	OK	23.6552	24.6939
Slc17a8	Slc17a8	46.2098	-0.0540247	0.182299	-0.296353	0.766961	0.900333	OK	47.1853	45.4511
Slc25a17	Slc25a17	212.344	-0.0239167	0.0807131	-0.296317	0.766988	0.900333	OK	214.326	210.803
Spata7	Spata7	109.953	0.0346545	0.116686	0.29699	0.766474	0.900333	OK	108.47	111.107
Zc3h10	Zc3h10	86.9212	0.0342645	0.115529	0.296589	0.76678	0.900333	OK	85.7618	87.823
Cnksr3	Cnksr3	27.4539	0.0599583	0.202459	0.296151	0.767115	0.900397	OK	26.8139	27.9518
Card10	Card10	35.3319	0.0549536	0.185693	0.295938	0.767277	0.900512	OK	34.5767	35.9192
Yars2	Yars2	63.4378	0.0385621	0.130412	0.295695	0.767463	0.900654	OK	62.4857	64.1784
Chmp2b	Chmp2b	246.362	-0.0200921	0.0680249	-0.295364	0.767716	0.900712	OK	248.294	244.86
Lin37	Lin37	88.9449	-0.0321789	0.108973	-0.295293	0.76777	0.900712	OK	90.0624	88.0758
Mrps27	Mrps27	118.138	-0.0322136	0.10909	-0.295293	0.76777	0.900712	OK	119.624	116.982
Necab1	Necab1	277.854	-0.0293521	0.0993386	-0.295475	0.767631	0.900712	OK	281.038	275.378
Cdk8	Cdk8	252.594	-0.0209974	0.0713025	-0.294483	0.768389	0.900984	OK	254.664	250.985
Chdh	Chdh	46.7695	0.0597675	0.202773	0.294751	0.768184	0.900984	OK	45.6826	47.6149
Dkc1	Dkc1	164.619	-0.0299199	0.101594	-0.294506	0.768371	0.900984	OK	166.542	163.124
Fam174b	Fam174b	177.973	0.0245019	0.0831849	0.294547	0.76834	0.900984	OK	176.274	179.293
Gm1604b	Gm1604b	29.2404	-0.0670829	0.227681	-0.294636	0.768272	0.900984	OK	30.0073	28.6439
Spata5l1	Spata5l1	9.49496	0.0929038	0.315119	0.294822	0.76813	0.900984	OK	9.15252	9.7613
Ramp2	Ramp2	68.9629	0.0433356	0.147281	0.294238	0.768576	0.901127	OK	67.7999	69.8674
Naa60	Naa60	495.454	-0.0174049	0.0591725	-0.294138	0.768652	0.901141	OK	498.818	492.837
Hdlbp	Hdlbp	1610.01	0.0155916	0.0530397	0.293961	0.768788	0.901165	OK	1600.23	1617.61
Plin3	Plin3	65.0594	0.040304	0.137115	0.293942	0.768802	0.901165	OK	64.0388	65.8531
Nek8	Nek8	17.4001	-0.0719042	0.244772	-0.29376	0.768942	0.901177	OK	17.8893	17.0196
Ppp2r2a	Ppp2r2a	609.692	0.0183473	0.0624502	0.29379	0.768918	0.901177	OK	605.334	613.081
Rspry1	Rspry1	203.186	0.0217046	0.0739081	0.29367	0.76901	0.901182	OK	201.469	204.522
Rftn2	Rftn2	242.448	-0.0237253	0.0808435	-0.293472	0.769161	0.901207	OK	244.693	240.702
Ube2e1	Ube2e1	382.5	-0.0179859	0.061286	-0.293474	0.76916	0.901207	OK	385.184	380.412
H2afj	H2afj	87.2398	0.0405751	0.138397	0.293179	0.769386	0.901243	OK	85.8621	88.3112
Rpl13	Rpl13	955.979	-0.0168254	0.0573636	-0.293312	0.769284	0.901243	OK	962.255	951.098
Urb2	Urb2	202.621	-0.0215833	0.0735979	-0.293259	0.769324	0.901243	OK	204.328	201.294
Rassf8	Rassf8	163.263	-0.0265599	0.0907197	-0.292769	0.769699	0.901535	OK	164.956	161.947
2700097O09Rik	2700097O09Rik	17.9878	0.0688551	0.235512	0.292363	0.770009	0.901546	OK	17.5064	18.3622
Cfap298	Cfap298	97.5323	0.0286959	0.0982121	0.292183	0.770147	0.901546	OK	96.4425	98.38
Clic4	Clic4	382.241	-0.0286539	0.0980545	-0.292225	0.770115	0.901546	OK	386.517	378.916
Col1a1	Col1a1	29.1531	0.0786427	0.269208	0.292126	0.77019	0.901546	OK	28.2625	29.8459
Enpp1	Enpp1	35.1082	0.0523643	0.178984	0.292565	0.769855	0.901546	OK	34.3931	35.6643
Kat2a	Kat2a	403.75	0.0203271	0.0696144	0.291996	0.77029	0.901546	OK	400.553	406.236
Psmf1	Psmf1	187.923	0.0215901	0.0737796	0.292629	0.769806	0.901546	OK	186.342	189.152
Tmem189	Tmem189	191.352	-0.0253685	0.0867666	-0.292377	0.769999	0.901546	OK	193.246	189.878
Zfp335	Zfp335	245.264	0.0271208	0.0928644	0.292048	0.77025	0.901546	OK	242.673	247.279
Mrs2	Mrs2	218.823	0.0235972	0.0808825	0.291746	0.770481	0.90162	OK	216.812	220.387
Ndel1	Ndel1	386.609	0.016932	0.0580415	0.291723	0.770498	0.90162	OK	384.058	388.592
Satb1	Satb1	650.409	0.0228593	0.0783766	0.29166	0.770547	0.90162	OK	644.618	654.913
Immp2l	Immp2l	24.1477	0.0601998	0.206563	0.291435	0.770719	0.901746	OK	23.5825	24.5873
Ccdc40	Ccdc40	12.24	-0.0911099	0.312911	-0.291169	0.770922	0.901756	OK	12.6764	11.9006
Epn3	Epn3	9.58515	-0.111347	0.382272	-0.291277	0.770839	0.901756	OK	10.0031	9.26009
Micu3	Micu3	696.839	0.0153305	0.052646	0.2912	0.770898	0.901756	OK	692.676	700.076
Exo1	Exo1	7.77118	-0.159713	0.548765	-0.291041	0.77102	0.901796	OK	8.25797	7.39256
Fbxl5	Fbxl5	690.991	-0.0141868	0.0487593	-0.290955	0.771085	0.901797	OK	694.816	688.017
1700029J07Rik	1700029J07Rik	26.5455	-0.0550913	0.189576	-0.290603	0.771355	0.901814	OK	27.117	26.101
Coq10a	Coq10a	99.0806	-0.0342341	0.117818	-0.290567	0.771383	0.901814	OK	100.405	98.0505
Pes1	Pes1	261.798	-0.0187819	0.064602	-0.290732	0.771256	0.901814	OK	263.716	260.306
Ppp1r21	Ppp1r21	575.07	-0.0196785	0.0677368	-0.290514	0.771423	0.901814	OK	579.486	571.635
Pqbp1	Pqbp1	240.933	0.0256171	0.0881236	0.290695	0.771285	0.901814	OK	238.529	242.802
Rbm10	Rbm10	448.616	0.0191585	0.0660072	0.290249	0.771625	0.901824	OK	445.268	451.22
Tbc1d8	Tbc1d8	66.9203	0.037661	0.129737	0.290288	0.771596	0.901824	OK	65.9393	67.6832
Tspan15	Tspan15	120.239	0.0288885	0.0995101	0.290308	0.771581	0.901824	OK	118.887	121.291
Cgnl1	Cgnl1	72.997	-0.061248	0.211441	-0.289669	0.772069	0.902029	OK	74.7445	71.6378
E430018J23Rik	E430018J23Rik	43.1244	-0.0493442	0.170389	-0.289598	0.772124	0.902029	OK	43.9558	42.4778
Etfb	Etfb	137.504	0.0249432	0.0860485	0.289874	0.771913	0.902029	OK	136.168	138.543
Phykpl	Phykpl	9.89926	0.0947753	0.327248	0.289613	0.772112	0.902029	OK	9.53508	10.1825
Rtf2	Rtf2	432.258	-0.0151909	0.0524198	-0.289793	0.771975	0.902029	OK	434.819	430.265
Arl6	Arl6	115.717	-0.0324366	0.112231	-0.289015	0.77257	0.90204	OK	117.182	114.577
Dguok	Dguok	65.1666	-0.0391752	0.135557	-0.288994	0.772586	0.90204	OK	66.1636	64.3912
Lyl1	Lyl1	10.0119	-0.107325	0.371253	-0.289089	0.772514	0.90204	OK	10.4326	9.68468
Sh3bp2	Sh3bp2	28.9764	0.0517183	0.17866	0.28948	0.772214	0.90204	OK	28.3934	29.4298
Spx	Spx	12.0978	-0.1026	0.354527	-0.2894	0.772275	0.90204	OK	12.5837	11.7199
Tns1	Tns1	274.873	0.0334837	0.115831	0.289075	0.772524	0.90204	OK	271.29	277.66
Zfp459	Zfp459	13.776	0.0715669	0.247519	0.289136	0.772477	0.90204	OK	13.3929	14.074
Kantr	Kantr	372.23	0.016547	0.0572956	0.288801	0.772734	0.902137	OK	369.83	374.096
Gm36117	Gm36117	105.835	-0.0366352	0.126912	-0.288666	0.772837	0.902174	OK	107.349	104.657
Tgoln2	Tgoln2	213.721	-0.0582649	0.201895	-0.28859	0.772895	0.902174	OK	218.588	209.936
Cenpo	Cenpo	17.4091	-0.0802935	0.278597	-0.288206	0.773189	0.902366	OK	17.9558	16.9838
Ppp2r3c	Ppp2r3c	114.8	0.0321421	0.111499	0.288272	0.773138	0.902366	OK	113.363	115.917
Plxnb2	Plxnb2	609.936	0.0148819	0.0517228	0.287724	0.773558	0.902722	OK	606.399	612.687
H2-T24	H2-T24	9.55024	-0.107615	0.37445	-0.287393	0.773811	0.90279	OK	9.95265	9.23726
Srgn	Srgn	19.7191	-0.064587	0.22471	-0.287424	0.773788	0.90279	OK	20.217	19.3319
Tsc22d4	Tsc22d4	188.636	0.0297518	0.103512	0.287422	0.773789	0.90279	OK	186.451	190.336
D3Ertd751e	D3Ertd751e	109.78	-0.0296766	0.103376	-0.287074	0.774056	0.902881	OK	111.052	108.791
Fam234a	Fam234a	94.5377	0.0328421	0.114516	0.286791	0.774273	0.902881	OK	93.3289	95.4779
Mamdc4	Mamdc4	10.7743	-0.0943626	0.32901	-0.286808	0.77426	0.902881	OK	11.1722	10.4649
Mpp2	Mpp2	1300.27	-0.0150205	0.0523308	-0.28703	0.77409	0.902881	OK	1307.89	1294.34
Rrp36	Rrp36	41.6898	-0.0407347	0.142039	-0.286786	0.774276	0.902881	OK	42.3531	41.174
Smco4	Smco4	14.2927	0.0695984	0.242546	0.286949	0.774152	0.902881	OK	13.9061	14.5934
Crhr2	Crhr2	11.3903	-0.0852665	0.297519	-0.286592	0.774425	0.902902	OK	11.7703	11.0948
Reps1	Reps1	329.685	-0.0187185	0.0653056	-0.286629	0.774396	0.902902	OK	332.093	327.812
4930578G10Rik	4930578G10Rik	12.0743	-0.082986	0.289889	-0.286268	0.774673	0.903025	OK	12.4662	11.7694
Gm5148	Gm5148	17.9751	0.0697039	0.243437	0.286333	0.774623	0.903025	OK	17.4881	18.3538
Rbm28	Rbm28	325.009	0.0193419	0.0675814	0.286202	0.774724	0.903025	OK	322.56	326.913
Asb2	Asb2	8.46091	-0.108726	0.380049	-0.286085	0.774813	0.903032	OK	8.82111	8.18076
Mapkapk2	Mapkapk2	192.584	-0.0217234	0.0759493	-0.286025	0.774859	0.903032	OK	194.217	191.314
B3gnt9	B3gnt9	12.872	0.098436	0.344706	0.285565	0.775211	0.903137	OK	12.3802	13.2544
Cyb5r4	Cyb5r4	214.943	-0.02421	0.0847839	-0.28555	0.775223	0.903137	OK	216.974	213.363
Osbpl8	Osbpl8	945.699	-0.012819	0.0449027	-0.285485	0.775273	0.903137	OK	950.428	942.02
Prpsap1	Prpsap1	155.384	-0.0232083	0.0812643	-0.285591	0.775192	0.903137	OK	156.791	154.289
Slc11a2	Slc11a2	360.233	0.0211205	0.0739058	0.285776	0.775049	0.903137	OK	357.269	362.538
Mas1	Mas1	329.142	0.0247098	0.086669	0.285106	0.775563	0.903174	OK	325.974	331.605
Slc8b1	Slc8b1	42.687	-0.0568603	0.199308	-0.285289	0.775423	0.903174	OK	43.6355	41.9492
Tceal6	Tceal6	332.082	-0.0255393	0.0895659	-0.285145	0.775533	0.903174	OK	335.393	329.508
Zfp871	Zfp871	2505.55	-0.0134664	0.0472181	-0.285196	0.775494	0.903174	OK	2518.71	2495.31
Bcl7b	Bcl7b	224.543	-0.023297	0.0817778	-0.284881	0.775735	0.903224	OK	226.584	222.955
Kif27	Kif27	39.9383	-0.0510583	0.179281	-0.284795	0.775801	0.903224	OK	40.7351	39.3187
Lor	Lor	17.3993	0.0664926	0.233412	0.284872	0.775742	0.903224	OK	16.9496	17.7491
Zfp799	Zfp799	402.676	-0.0199909	0.0703814	-0.284037	0.776382	0.903825	OK	405.817	400.233
Mterf1a	Mterf1a	31.6918	-0.066559	0.23495	-0.28329	0.776954	0.904341	OK	32.5164	31.0504
Ranbp10	Ranbp10	360.361	-0.0189852	0.0670154	-0.283296	0.77695	0.904341	OK	363.031	358.285
Gpc5	Gpc5	282.306	-0.0221584	0.0782825	-0.283057	0.777133	0.904473	OK	284.747	280.407
Lingo4	Lingo4	12.4467	-0.0774869	0.273878	-0.282925	0.777234	0.904516	OK	12.8239	12.1533
Pllp	Pllp	161.471	-0.0370954	0.131212	-0.282714	0.777396	0.904628	OK	163.81	159.652
Plekhf2	Plekhf2	72.4162	0.0307966	0.109072	0.28235	0.777675	0.904878	OK	71.5479	73.0916
Sp3os	Sp3os	33.6635	0.0540022	0.191433	0.282094	0.777871	0.905031	OK	32.9564	34.2134
AI429214	AI429214	13.6449	-0.0732601	0.259839	-0.281944	0.777986	0.905089	OK	14.0358	13.3408
Ddx4	Ddx4	18.5814	0.0698938	0.24803	0.281796	0.7781	0.905091	OK	18.0767	18.974
Orc4	Orc4	355.388	-0.0174403	0.0618951	-0.281772	0.778118	0.905091	OK	357.807	353.507
Chm	Chm	519.721	0.0162956	0.0578683	0.281599	0.778251	0.905171	OK	516.421	522.287
Ctnnd2	Ctnnd2	1751.29	0.0156423	0.0555658	0.28151	0.778319	0.905175	OK	1740.62	1759.59
A930024E05Rik	A930024E05Rik	42.3489	0.0431533	0.153409	0.281295	0.778484	0.905215	OK	41.6377	42.902
Mterf1b	Mterf1b	23.6496	0.0613993	0.218233	0.281348	0.778444	0.905215	OK	23.0851	24.0888
Chchd7	Chchd7	81.4254	-0.0377747	0.134504	-0.280845	0.778829	0.905451	OK	82.6266	80.4912
Pcdh20	Pcdh20	2384.96	0.0176836	0.0629635	0.280855	0.778822	0.905451	OK	2368.53	2397.74
Trp53i11	Trp53i11	532.356	0.020758	0.0739303	0.280777	0.778881	0.905451	OK	528.052	535.704
Miat	Miat	4605.48	-0.0372147	0.132662	-0.280523	0.779076	0.905602	OK	4672.41	4553.43
Cers1	Cers1	290.559	-0.377578	1.34863	-0.279972	0.779499	0.905717	OK	333.794	256.931
Hmga1b	Hmga1b	63.4277	0.52761	1.88395	0.280056	0.779435	0.905717	OK	50.8086	73.2426
Ldb3	Ldb3	56.8419	-0.0506531	0.180817	-0.280134	0.779374	0.905717	OK	57.9668	55.9669
Pdrg1	Pdrg1	114.002	-0.0249962	0.0892603	-0.280037	0.779449	0.905717	OK	115.114	113.137
Pias2	Pias2	692.005	0.0152423	0.0544162	0.280106	0.779396	0.905717	OK	687.895	695.201
Snx2	Snx2	370.573	-0.0196546	0.0703497	-0.279384	0.77995	0.906166	OK	373.416	368.363
Cox6b1	Cox6b1	732.788	-0.0202819	0.0726698	-0.279096	0.780171	0.906346	OK	738.587	728.277
Tom1l1	Tom1l1	103.715	-0.0256936	0.0921037	-0.278964	0.780273	0.906389	OK	104.756	102.906
Mt3	Mt3	1497.17	0.018858	0.067629	0.278846	0.780363	0.906419	OK	1486.17	1505.72
Ppp2r1b	Ppp2r1b	97.3229	0.0301986	0.108336	0.278749	0.780437	0.90643	OK	96.1785	98.213
BC004004	BC004004	276.064	0.027009	0.0969446	0.278602	0.78055	0.906485	OK	273.161	278.323
Pcgf2	Pcgf2	66.0981	-0.0411337	0.147693	-0.278507	0.780623	0.906494	OK	67.16	65.2722
Cnst	Cnst	413.241	-0.017091	0.0614234	-0.278249	0.780821	0.906574	OK	415.997	411.098
Med26	Med26	74.6849	0.0362549	0.130261	0.278326	0.780762	0.906574	OK	73.6309	75.5047
Gde1	Gde1	668.201	0.0188193	0.0676695	0.278105	0.780931	0.906626	OK	663.302	672.011
Fip1l1	Fip1l1	411.74	-0.0173244	0.0623333	-0.277932	0.781065	0.90664	OK	414.523	409.575
Foxp2	Foxp2	10.82	-0.100767	0.362576	-0.277921	0.781073	0.90664	OK	11.2468	10.488
Asf1a	Asf1a	112.422	-0.0297837	0.107269	-0.277653	0.781279	0.906803	OK	113.73	111.406
Actr6	Actr6	98.4632	0.0295704	0.106571	0.27747	0.781419	0.90689	OK	97.3295	99.345
6230400D17Rik	6230400D17Rik	8.44908	0.118741	0.428387	0.277181	0.781641	0.907073	OK	8.06014	8.75159
Coq5	Coq5	184.206	0.0193712	0.0699171	0.27706	0.781734	0.907106	OK	182.816	185.288
Dcaf11	Dcaf11	407.158	-0.0160712	0.0582057	-0.27611	0.782464	0.907247	OK	409.711	405.173
Dync1h1	Dync1h1	11178	0.00929224	0.0336539	0.276112	0.782462	0.907247	OK	11137.5	11209.5
Eid2b	Eid2b	149.797	0.0213664	0.0773852	0.276104	0.782468	0.907247	OK	148.551	150.767
Fbrs	Fbrs	222.25	-0.0218091	0.0787867	-0.276812	0.781924	0.907247	OK	224.142	220.779
Fubp3	Fubp3	310.494	-0.0209116	0.0757517	-0.276054	0.782507	0.907247	OK	313.028	308.523
Gemin8	Gemin8	60.5945	-0.040629	0.146848	-0.276674	0.782031	0.907247	OK	61.5561	59.8467
Neu3	Neu3	30.8119	-0.051098	0.18502	-0.276176	0.782413	0.907247	OK	31.427	30.3334
Ric3	Ric3	623.914	0.0145407	0.0526002	0.276438	0.782211	0.907247	OK	620.379	626.664
Trak1	Trak1	1911.15	0.0110015	0.0398354	0.276173	0.782415	0.907247	OK	1902.96	1917.53
Wwc1	Wwc1	712	0.0175393	0.0634782	0.276305	0.782314	0.907247	OK	707.134	715.784
Bean1	Bean1	36.9092	-0.0582178	0.211063	-0.275831	0.782678	0.907324	OK	37.749	36.256
Gzf1	Gzf1	359.526	0.0153566	0.0556807	0.275798	0.782703	0.907324	OK	357.374	361.199
Lgals1	Lgals1	42.0344	-0.0505665	0.183547	-0.275497	0.782934	0.907442	OK	42.8649	41.3885
Rps4x	Rps4x	1280.67	-0.0152664	0.0554066	-0.275534	0.782906	0.907442	OK	1288.3	1274.74
Ccdc138	Ccdc138	17.5025	0.0704538	0.255932	0.275283	0.783099	0.907544	OK	17.0233	17.8752
Plpp4	Plpp4	21.9508	0.0555438	0.201821	0.275214	0.783152	0.907544	OK	21.4766	22.3196
Armc1	Armc1	623.307	0.0134346	0.0488606	0.274958	0.783349	0.907561	OK	620.044	625.845
Borcs7	Borcs7	117.165	0.0292089	0.106276	0.274841	0.783439	0.907561	OK	115.833	118.202
Bud31	Bud31	148.321	0.0273723	0.0996493	0.274686	0.783557	0.907561	OK	146.74	149.551
Cct3	Cct3	664.623	-0.0144141	0.0524407	-0.274864	0.783421	0.907561	OK	668.361	661.717
Cog2	Cog2	212.253	-0.0242292	0.0882008	-0.274705	0.783543	0.907561	OK	214.26	210.691
Frmd6	Frmd6	211.309	-0.0204092	0.0741892	-0.275096	0.783242	0.907561	OK	212.992	210
Lhx6	Lhx6	81.7219	0.0376239	0.137056	0.274514	0.78369	0.907639	OK	80.5251	82.6528
Rnf114	Rnf114	285.612	-0.0171264	0.0624565	-0.274213	0.783921	0.907831	OK	287.52	284.127
Rprd1b	Rprd1b	304.587	0.0154781	0.056518	0.273862	0.784191	0.908068	OK	302.75	306.016
Lias	Lias	163.658	0.023426	0.0856286	0.273577	0.78441	0.908107	OK	162.164	164.819
Tbc1d19	Tbc1d19	206.716	0.0197597	0.0722305	0.273565	0.784419	0.908107	OK	205.125	207.954
Tle2	Tle2	66.1882	0.0424402	0.155123	0.27359	0.7844	0.908107	OK	65.095	67.0384
Smg5	Smg5	554.618	-0.014704	0.0538087	-0.273264	0.78465	0.908299	OK	557.799	552.143
Ptrhd1	Ptrhd1	79.3175	-0.0339564	0.124513	-0.272714	0.785073	0.908562	OK	80.3692	78.4996
Slc12a5	Slc12a5	3921.8	-0.013506	0.0495232	-0.272722	0.785067	0.908562	OK	3942.47	3905.73
Spop	Spop	1331.46	0.0155854	0.0571212	0.272848	0.78497	0.908562	OK	1323.37	1337.74
Nifk	Nifk	211.772	-0.0203089	0.074514	-0.272551	0.785198	0.908632	OK	213.45	210.466
Gli2	Gli2	61.8949	-0.0363444	0.133494	-0.272255	0.785426	0.90882	OK	62.7733	61.2117
Cog8	Cog8	125.512	-0.0279258	0.102717	-0.271873	0.78572	0.908945	OK	126.88	124.448
Siah3	Siah3	13.4396	0.0757936	0.278721	0.271933	0.785673	0.908945	OK	13.0439	13.7475
Zcchc12	Zcchc12	149.269	-0.031356	0.115339	-0.271861	0.785729	0.908945	OK	151.097	147.848
Arl8a	Arl8a	877.191	-0.0133473	0.0491605	-0.271505	0.786002	0.909059	OK	881.758	873.638
Elf4	Elf4	15.7961	-0.0833957	0.307777	-0.270961	0.786421	0.909059	OK	16.3115	15.3953
Gnptg	Gnptg	259.268	-0.0188484	0.0694436	-0.27142	0.786068	0.909059	OK	261.175	257.785
Myh9	Myh9	1310.62	0.0136769	0.050396	0.27139	0.786091	0.909059	OK	1303.64	1316.05
Nfkbiz	Nfkbiz	85.5833	0.0307309	0.113329	0.271166	0.786263	0.909059	OK	84.5592	86.3797
Rps12	Rps12	750.734	-0.0178907	0.0660415	-0.270901	0.786467	0.909059	OK	755.975	746.658
Sae1	Sae1	351.335	0.0152887	0.0564049	0.271052	0.786351	0.909059	OK	349.242	352.963
Sf3b2	Sf3b2	1490.18	0.0137266	0.050595	0.271304	0.786157	0.909059	OK	1482.21	1496.38
Slc7a6os	Slc7a6os	81.4934	-0.0312656	0.115337	-0.271082	0.786328	0.909059	OK	82.4881	80.7197
Zfp808	Zfp808	21.02	0.0646496	0.23866	0.270885	0.786479	0.909059	OK	20.4917	21.4308
Supt5	Supt5	996.076	-0.0113765	0.0420128	-0.270787	0.786555	0.909071	OK	1000.5	992.638
St8sia4	St8sia4	205.846	0.0248253	0.0918067	0.270409	0.786846	0.909333	OK	203.856	207.394
Hsd17b10	Hsd17b10	139.218	0.0285884	0.105844	0.270099	0.787084	0.909381	OK	137.669	140.424
Mvb12b	Mvb12b	971.79	-0.0128585	0.047604	-0.270114	0.787072	0.909381	OK	976.664	967.998
Tctn3	Tctn3	117.428	0.0286799	0.106159	0.27016	0.787037	0.909381	OK	116.117	118.448
Ddx25	Ddx25	175.671	-0.0219842	0.0814841	-0.269797	0.787316	0.909427	OK	177.179	174.499
Rims3	Rims3	281.356	-0.025558	0.0947313	-0.269794	0.787319	0.909427	OK	284.163	279.173
Slc25a16	Slc25a16	295.944	-0.0169226	0.0627203	-0.269811	0.787306	0.909427	OK	297.898	294.425
Ncaph2	Ncaph2	581.448	0.0122638	0.0454886	0.269602	0.787466	0.909447	OK	578.669	583.609
R3hcc1	R3hcc1	78.2243	0.0300229	0.111339	0.269652	0.787428	0.909447	OK	77.3098	78.9355
Cdk9	Cdk9	517.33	0.01545	0.0573583	0.269359	0.787654	0.909527	OK	514.216	519.752
Frmpd4	Frmpd4	1219.88	-0.0122495	0.0454791	-0.269343	0.787666	0.909527	OK	1225.71	1215.35
Ankrd13c	Ankrd13c	755.17	-0.0101073	0.0375473	-0.269189	0.787784	0.909561	OK	758.147	752.854
Stard10	Stard10	75.7952	-0.0332061	0.123381	-0.269135	0.787826	0.909561	OK	76.7779	75.0309
Ppp1r8	Ppp1r8	229.497	-0.0228624	0.0850181	-0.268912	0.787997	0.909684	OK	231.545	227.905
Prpf6	Prpf6	500.065	0.0155141	0.0577223	0.268772	0.788105	0.909733	OK	497.042	502.416
Thoc3	Thoc3	162.667	-0.021542	0.0802113	-0.268565	0.788264	0.909841	OK	164.035	161.604
Krt9	Krt9	114.751	0.0387132	0.144289	0.268303	0.788466	0.909924	OK	113.022	116.096
Usp54	Usp54	564.344	0.0184705	0.0688268	0.268362	0.788421	0.909924	OK	560.283	567.502
Jrkl	Jrkl	118.983	-0.025922	0.0967028	-0.268058	0.788654	0.90994	OK	120.187	118.046
Lmf1	Lmf1	91.1182	-0.028133	0.104962	-0.268031	0.788676	0.90994	OK	92.1189	90.3399
Timeless	Timeless	22.0851	0.0543117	0.202581	0.268099	0.788623	0.90994	OK	21.6186	22.448
Ell	Ell	169.714	-0.0199117	0.0743347	-0.267865	0.788803	0.909959	OK	171.033	168.688
Slc22a6	Slc22a6	21.5163	-0.0842301	0.314479	-0.26784	0.788822	0.909959	OK	22.2253	20.9649
Zgrf1	Zgrf1	76.7284	-0.0356237	0.133065	-0.267717	0.788917	0.909993	OK	77.7957	75.8982
Pcdh12	Pcdh12	9.6782	-0.15257	0.570084	-0.267627	0.788986	0.909998	OK	10.2572	9.22786
Def8	Def8	389.238	-0.0159188	0.0595232	-0.267438	0.789132	0.91009	OK	391.656	387.358
Tmem65	Tmem65	357.666	-0.0190327	0.0712171	-0.267249	0.789277	0.910183	OK	360.323	355.6
Mapkap1	Mapkap1	334.594	-0.016547	0.0619546	-0.267083	0.789405	0.910193	OK	336.754	332.914
Mff	Mff	804.321	0.0150161	0.0562255	0.267069	0.789416	0.910193	OK	799.615	807.981
Mettl15	Mettl15	38.243	-0.04248	0.159189	-0.266852	0.789583	0.91031	OK	38.8775	37.7494
Slc19a1	Slc19a1	67.8661	0.0312914	0.117352	0.266645	0.789742	0.910418	OK	67.0393	68.5092
Ang	Ang	10.8953	-0.0825932	0.310428	-0.266062	0.790191	0.910861	OK	11.2473	10.6215
Ints8	Ints8	271.784	-0.0161694	0.0608757	-0.265613	0.790537	0.910959	OK	273.498	270.45
Npcd	Npcd	279.41	0.270173	1.01693	0.265676	0.790489	0.910959	OK	250.401	301.972
Snhg1	Snhg1	18.4867	-0.0688818	0.259247	-0.265699	0.790471	0.910959	OK	18.9846	18.0994
Tubgcp5	Tubgcp5	221.976	0.019757	0.0743135	0.26586	0.790347	0.910959	OK	220.267	223.304
Pramef8	Pramef8	91.3504	0.0284754	0.107352	0.265252	0.790815	0.911204	OK	90.3375	92.1382
Col27a1	Col27a1	37.6203	-0.0447011	0.16867	-0.265022	0.790993	0.911223	OK	38.2772	37.1094
Klhl8	Klhl8	259.518	0.0177465	0.0669447	0.265092	0.790939	0.911223	OK	257.724	260.914
Vps16	Vps16	397.63	-0.0153381	0.0578851	-0.264975	0.791028	0.911223	OK	400.009	395.779
F13a1	F13a1	13.2933	-0.0895944	0.338629	-0.26458	0.791333	0.911499	OK	13.7593	12.9309
Dnal4	Dnal4	212.628	0.0208989	0.0790636	0.26433	0.791526	0.911646	OK	210.897	213.975
Hic1	Hic1	11.9688	-0.074033	0.280268	-0.264151	0.791664	0.911688	OK	12.3153	11.6993
Smad7	Smad7	206.83	0.0250172	0.0947216	0.264113	0.791693	0.911688	OK	204.815	208.398
Cdc42	Cdc42	1571.63	0.0140226	0.05316	0.263781	0.791949	0.911734	OK	1563.04	1578.31
Pabpc1	Pabpc1	1855.32	-0.0145609	0.0551868	-0.263847	0.791898	0.911734	OK	1865.86	1847.12
Pars2	Pars2	74.7261	-0.0314762	0.119354	-0.263722	0.791994	0.911734	OK	75.6444	74.0119
Zfp973	Zfp973	53.773	0.295488	1.11961	0.26392	0.791842	0.911734	OK	47.6772	58.5142
4933404O12Rik	4933404O12Rik	88.3418	-0.0281087	0.106653	-0.263554	0.792124	0.911781	OK	89.3111	87.5879
Eif3m	Eif3m	388.32	-0.0156605	0.0594581	-0.263386	0.792253	0.911781	OK	390.692	386.474
Skp2	Skp2	56.6281	-0.0354922	0.134782	-0.26333	0.792297	0.911781	OK	57.4129	56.0177
Wdr46	Wdr46	50.6048	-0.0399004	0.151436	-0.263481	0.79218	0.911781	OK	51.3933	49.9914
Eya1	Eya1	159.469	0.0282738	0.107447	0.263143	0.792441	0.911872	OK	157.714	160.835
Snx8	Snx8	44.8049	0.0406059	0.154463	0.262885	0.792639	0.912025	OK	44.0969	45.3556
Vmac	Vmac	49.4463	0.0360994	0.137393	0.262746	0.792746	0.912073	OK	48.7515	49.9867
Pus10	Pus10	123.578	0.0233675	0.0890031	0.262547	0.7929	0.912174	OK	122.453	124.453
Eaf1	Eaf1	150.922	0.0225202	0.085913	0.262128	0.793223	0.912205	OK	149.598	151.952
Lypd6b	Lypd6b	22.1189	-0.0655033	0.2499	-0.262118	0.793231	0.912205	OK	22.6853	21.6783
Mastl	Mastl	11.0027	0.0811878	0.309547	0.262279	0.793106	0.912205	OK	10.6557	11.2725
Sp9	Sp9	11.62	0.0868038	0.331199	0.262089	0.793253	0.912205	OK	11.2283	11.9247
Wnk4	Wnk4	63.47	-0.0338005	0.128806	-0.262414	0.793002	0.912205	OK	64.3077	62.8185
Adra1a	Adra1a	80.1721	-0.041543	0.158949	-0.261361	0.793814	0.912365	OK	81.4729	79.1603
Atg4a	Atg4a	30.483	0.0460385	0.176332	0.261089	0.794023	0.912365	OK	29.9369	30.9077
BC024978	BC024978	92.3598	-0.0315055	0.120683	-0.261061	0.794046	0.912365	OK	93.4958	91.4762
Cdc45	Cdc45	10.3345	-0.0906138	0.346566	-0.261462	0.793737	0.912365	OK	10.7009	10.0495
Celf6	Celf6	115.981	-0.0271045	0.103673	-0.261443	0.793751	0.912365	OK	117.209	115.027
Cnbd2	Cnbd2	22.8102	-0.0543728	0.208246	-0.261099	0.794016	0.912365	OK	23.2948	22.4332
M6pr	M6pr	629.577	-0.0116682	0.0446932	-0.261074	0.794035	0.912365	OK	632.443	627.349
Pigv	Pigv	35.8175	-0.0511209	0.195649	-0.261289	0.79387	0.912365	OK	36.5329	35.261
Psmc3	Psmc3	809.849	0.0137452	0.0526364	0.261134	0.793989	0.912365	OK	805.512	813.223
Serinc5	Serinc5	633.281	-0.0162545	0.0622441	-0.261142	0.793983	0.912365	OK	637.297	630.157
Ephb4	Ephb4	28.5117	0.0459704	0.176257	0.260815	0.794235	0.912497	OK	28.0017	28.9083
Ppp4r1l-ps	Ppp4r1l-ps	38.4735	0.0472998	0.181404	0.260742	0.794291	0.912497	OK	37.7655	39.0242
Ankzf1	Ankzf1	159.262	0.030955	0.118845	0.260465	0.794505	0.912588	OK	157.343	160.755
Plekha6	Plekha6	583.446	-0.0180823	0.0694274	-0.260449	0.794518	0.912588	OK	587.563	580.245
Tars	Tars	215.453	0.0207383	0.0796707	0.260301	0.794632	0.912588	OK	213.712	216.806
Ubfd1	Ubfd1	546.898	0.0155853	0.0598601	0.260361	0.794585	0.912588	OK	543.577	549.481
Pcna	Pcna	237.066	0.0173999	0.0668676	0.260214	0.794699	0.912589	OK	235.459	238.316
Bmp2k	Bmp2k	210.349	-0.0203522	0.0783136	-0.259881	0.794955	0.912766	OK	212.02	209.05
Chn2	Chn2	117.615	-0.0290249	0.111773	-0.259677	0.795113	0.912766	OK	118.947	116.578
Mtmr2	Mtmr2	352.443	-0.0182312	0.0702076	-0.259675	0.795114	0.912766	OK	354.95	350.493
Necab2	Necab2	227.401	0.0641297	0.246819	0.259824	0.794999	0.912766	OK	221.732	231.81
Commd2	Commd2	101.356	-0.0267722	0.103138	-0.259577	0.79519	0.912778	OK	102.415	100.532
Ccnh	Ccnh	308.078	-0.0170565	0.0657533	-0.259401	0.795326	0.912855	OK	310.129	306.484
Tepsin	Tepsin	85.3471	-0.0283167	0.109196	-0.259321	0.795388	0.912855	OK	86.2905	84.6133
Ap1m1	Ap1m1	304.668	-0.0179947	0.0694593	-0.259068	0.795583	0.912894	OK	306.807	303.004
Gpr37	Gpr37	555.347	0.0188893	0.0728956	0.259128	0.795537	0.912894	OK	551.26	558.525
Mcc	Mcc	354.07	-0.015198	0.0586746	-0.259022	0.795618	0.912894	OK	356.17	352.437
Kat14	Kat14	231.008	-0.0199326	0.0770119	-0.258825	0.79577	0.912993	OK	232.805	229.61
Fbxo10	Fbxo10	976.016	-0.0209001	0.0808466	-0.258516	0.796009	0.913117	OK	983.976	969.824
Htra2	Htra2	103.365	-0.0243865	0.0943232	-0.258542	0.795989	0.913117	OK	104.349	102.6
Amfr	Amfr	1329.88	-0.0093941	0.0363588	-0.258373	0.796119	0.913169	OK	1334.75	1326.09
Rhou	Rhou	241.291	-0.0270328	0.10472	-0.258143	0.796297	0.913222	OK	243.837	239.311
Selplg	Selplg	145.863	-0.0255914	0.0991047	-0.258226	0.796233	0.913222	OK	147.32	144.729
Gm14322	Gm14322	168.391	0.0254945	0.0988532	0.257903	0.796482	0.913359	OK	166.719	169.692
Rhof	Rhof	189.227	0.0222668	0.086465	0.257524	0.796774	0.91362	OK	187.586	190.503
Letmd1	Letmd1	342.997	0.0154583	0.0600645	0.257362	0.7969	0.913632	OK	340.931	344.604
Med21	Med21	71.1847	0.0369491	0.14358	0.257341	0.796916	0.913632	OK	70.1609	71.981
1110002L01Rik	1110002L01Rik	86.0547	0.0317978	0.12385	0.256745	0.797376	0.913712	OK	84.9893	86.8833
AW495222	AW495222	7.94568	-0.0995675	0.388112	-0.256543	0.797531	0.913712	OK	8.25535	7.70482
Asah1	Asah1	260.419	-0.0165702	0.0646664	-0.256242	0.797764	0.913712	OK	262.102	259.109
Bcas3	Bcas3	495.721	-0.0127503	0.0497541	-0.256266	0.797746	0.913712	OK	498.187	493.803
Eef1g	Eef1g	1331	0.0100853	0.0393085	0.256567	0.797513	0.913712	OK	1325.76	1335.06
Hrasls	Hrasls	68.8286	0.0331848	0.12907	0.257107	0.797096	0.913712	OK	67.9394	69.5203
Hs3st5	Hs3st5	9.10422	0.0825301	0.321147	0.256985	0.79719	0.913712	OK	8.81239	9.3312
Opa3	Opa3	201.331	-0.0221227	0.0862021	-0.256638	0.797458	0.913712	OK	203.07	199.98
Rpgrip1l	Rpgrip1l	239.674	0.0180857	0.0705222	0.256454	0.7976	0.913712	OK	237.986	240.988
Slc40a1	Slc40a1	57.6828	0.0362017	0.141284	0.256233	0.797771	0.913712	OK	56.87	58.3151
Tagap	Tagap	13.3686	0.0883649	0.344538	0.256474	0.797585	0.913712	OK	12.9099	13.7254
Trim30d	Trim30d	13.3015	-0.07942	0.309539	-0.256575	0.797507	0.913712	OK	13.7147	12.9801
2500004C02Rik	2500004C02Rik	37.3504	0.0440304	0.17308	0.254393	0.799192	0.913897	OK	36.7105	37.8481
Alkbh5	Alkbh5	787.085	-0.0144971	0.0567867	-0.255291	0.798498	0.913897	OK	791.536	783.622
Cacng3	Cacng3	278.847	-0.022821	0.0895762	-0.254767	0.798903	0.913897	OK	281.33	276.915
Cse1l	Cse1l	501.842	-0.0144909	0.0568908	-0.254714	0.798944	0.913897	OK	504.679	499.635
Fam129b	Fam129b	121.98	-0.0248411	0.0975072	-0.254762	0.798907	0.913897	OK	123.163	121.06
Gjc3	Gjc3	236.706	0.0313191	0.122838	0.254962	0.798753	0.913897	OK	233.82	238.951
Glb1	Glb1	98.7645	-0.0326455	0.12769	-0.255662	0.798212	0.913897	OK	100.023	97.7854
Gm14430	Gm14430	113.009	0.497009	1.94574	0.255434	0.798388	0.913897	OK	91.7767	129.523
H2afy	H2afy	433.999	0.0155696	0.0609102	0.255616	0.798248	0.913897	OK	431.366	436.046
Hectd1	Hectd1	2273.08	-0.0111705	0.0438552	-0.254713	0.798945	0.913897	OK	2282.99	2265.38
Ndc1	Ndc1	90.723	-0.0336435	0.132026	-0.254825	0.798859	0.913897	OK	91.9147	89.7961
Pgghg	Pgghg	29.8367	-0.0539702	0.211309	-0.25541	0.798407	0.913897	OK	30.4659	29.3472
Sart3	Sart3	389.299	-0.0154382	0.060531	-0.255046	0.798688	0.913897	OK	391.644	387.475
Sept4	Sept4	492.424	0.0271363	0.106659	0.254421	0.79917	0.913897	OK	487.221	496.472
Slc10a3	Slc10a3	16.0241	-0.0651631	0.254842	-0.2557	0.798182	0.913897	OK	16.4323	15.7066
Slc30a4	Slc30a4	509.967	-0.011935	0.0469143	-0.254401	0.799186	0.913897	OK	512.341	508.12
Tubgcp3	Tubgcp3	288.505	0.0168249	0.0661547	0.254327	0.799243	0.913897	OK	286.614	289.976
Zfp647	Zfp647	20.8508	0.0568448	0.222228	0.255796	0.798109	0.913897	OK	20.3899	21.2093
Zfp708	Zfp708	35.5044	-0.0437768	0.171965	-0.254569	0.799056	0.913897	OK	36.1116	35.0323
Zfp839	Zfp839	93.284	-0.0267163	0.104721	-0.255118	0.798632	0.913897	OK	94.2568	92.5274
Ap3s1	Ap3s1	294.018	0.0179645	0.0707235	0.25401	0.799488	0.913919	OK	291.96	295.618
Ccnd3	Ccnd3	103.876	0.0273202	0.107528	0.254075	0.799438	0.913919	OK	102.771	104.735
Ormdl1	Ormdl1	43.4512	-0.0364382	0.143574	-0.253794	0.799655	0.913919	OK	44.0694	42.9703
Praf2	Praf2	282.368	0.0247102	0.0973545	0.253817	0.799637	0.913919	OK	279.651	284.482
Rnf138	Rnf138	111.611	-0.0337556	0.132989	-0.253822	0.799633	0.913919	OK	113.082	110.467
Sympk	Sympk	885.046	0.013708	0.0539939	0.25388	0.799588	0.913919	OK	880.318	888.723
Vps37c	Vps37c	121.929	-0.0249056	0.0982036	-0.253612	0.799795	0.914005	OK	123.115	121.008
Ercc3	Ercc3	209.807	-0.0211334	0.0834315	-0.253302	0.800035	0.914129	OK	211.537	208.461
Pde1c	Pde1c	60.6657	0.0590344	0.233049	0.253313	0.800026	0.914129	OK	59.2731	61.7488
Reck	Reck	91.5023	0.0305481	0.120708	0.253074	0.800211	0.914256	OK	90.414	92.3488
Col13a1	Col13a1	7.81759	0.097331	0.384934	0.252851	0.800383	0.914377	OK	7.52228	8.04728
A4galt	A4galt	9.32702	0.0946281	0.374882	0.252421	0.800716	0.914409	OK	8.98442	9.59348
A930017M01Rik	A930017M01Rik	107.625	0.0295766	0.117229	0.252297	0.800811	0.914409	OK	106.385	108.589
Ccdc50	Ccdc50	594.973	-0.012201	0.0483311	-0.252447	0.800696	0.914409	OK	597.805	592.77
Ncoa7	Ncoa7	679.704	-0.0137372	0.054525	-0.251943	0.801085	0.914409	OK	683.347	676.871
Pcdhga1	Pcdhga1	141.515	0.0265031	0.105177	0.251987	0.801051	0.914409	OK	140.054	142.651
Ppp1r11	Ppp1r11	302.974	-0.0196591	0.0778655	-0.252475	0.800674	0.914409	OK	305.298	301.166
Psmd11	Psmd11	401.293	-0.0132446	0.0524559	-0.252491	0.800662	0.914409	OK	403.366	399.68
Rabgap1	Rabgap1	1077.79	-0.0104529	0.0414678	-0.252072	0.800985	0.914409	OK	1082.19	1074.38
Slc15a4	Slc15a4	130.439	-0.025323	0.100452	-0.252091	0.800971	0.914409	OK	131.728	129.436
Triqk	Triqk	54.709	0.0417895	0.165908	0.251883	0.801131	0.914409	OK	53.8192	55.401
Vcan	Vcan	336.32	0.0261001	0.10343	0.252345	0.800774	0.914409	OK	332.901	338.979
Epha10	Epha10	354.542	-0.025615	0.101732	-0.251789	0.801204	0.914417	OK	358.087	351.785
Aggf1	Aggf1	372.208	0.0150201	0.0597251	0.251488	0.801437	0.914458	OK	370.029	373.902
Iffo2	Iffo2	248.463	-0.02344	0.0932296	-0.251422	0.801488	0.914458	OK	250.736	246.695
Mettl13	Mettl13	71.5033	0.0310735	0.123549	0.251508	0.801422	0.914458	OK	70.6382	72.1761
Tpt1	Tpt1	1918.2	0.00951241	0.0378372	0.251404	0.801502	0.914458	OK	1911.09	1923.74
Mllt11	Mllt11	1373.53	-0.0166862	0.066435	-0.251166	0.801686	0.914518	OK	1382.47	1366.57
Tarbp1	Tarbp1	80.1445	-0.032987	0.131298	-0.251238	0.80163	0.914518	OK	81.1767	79.3417
Ciao1	Ciao1	304.175	0.0180085	0.071767	0.25093	0.801868	0.914651	OK	302.041	305.835
Acadsb	Acadsb	443.025	-0.014601	0.0582476	-0.250672	0.802068	0.914804	OK	445.549	441.062
Ubl7	Ubl7	319.278	0.0157234	0.0627565	0.250547	0.802165	0.91484	OK	317.322	320.799
2610044O15Rik8	2610044O15Rik8	78.2014	0.0336766	0.134511	0.250362	0.802307	0.914885	OK	77.1761	78.9988
Gm14057	Gm14057	46.6534	-0.0499996	0.199738	-0.250326	0.802335	0.914885	OK	47.5648	45.9446
Suox	Suox	90.0235	-0.0277098	0.110772	-0.250151	0.80247	0.914964	OK	90.9972	89.2661
Aldh1l1	Aldh1l1	324.946	0.0167306	0.0669437	0.24992	0.802649	0.915019	OK	322.828	326.594
Fkbp9	Fkbp9	188.641	0.023026	0.0921167	0.249966	0.802614	0.915019	OK	186.949	189.957
Stk4	Stk4	517.926	-0.0136278	0.0545482	-0.24983	0.802719	0.915023	OK	520.68	515.785
Prmt1	Prmt1	311.696	-0.0209839	0.0840616	-0.249626	0.802877	0.915129	OK	314.248	309.71
Dhrs1	Dhrs1	268.821	-0.0207938	0.0833787	-0.24939	0.803059	0.915262	OK	271.002	267.124
Tecpr2	Tecpr2	877.882	0.0103032	0.0413281	0.249303	0.803126	0.915263	OK	874.357	880.623
Yes1	Yes1	142.628	0.0287621	0.115418	0.2492	0.803206	0.91528	OK	141.03	143.87
Ak6	Ak6	52.8413	0.0334759	0.134684	0.248551	0.803708	0.91528	OK	52.1526	53.3769
Ddhd2	Ddhd2	594.789	0.0116051	0.0466368	0.24884	0.803485	0.91528	OK	592.099	596.881
Gid4	Gid4	708.132	-0.0137653	0.0553205	-0.248829	0.803493	0.91528	OK	711.934	705.174
Jakmip1	Jakmip1	543.513	-0.0174813	0.0702329	-0.248905	0.803434	0.91528	OK	547.22	540.63
Nupl2	Nupl2	58.0149	0.0319015	0.128347	0.248557	0.803703	0.91528	OK	57.2944	58.5754
Rsu1	Rsu1	108.599	-0.0258187	0.103838	-0.248644	0.803636	0.91528	OK	109.693	107.747
Sar1b	Sar1b	279.653	0.0167769	0.0675071	0.248521	0.803731	0.91528	OK	277.825	281.075
Scrg1	Scrg1	81.5253	0.0325677	0.130917	0.248766	0.803542	0.91528	OK	80.4916	82.3293
Cfp	Cfp	48.2749	-0.0407981	0.164694	-0.247721	0.804351	0.915836	OK	49.0441	47.6766
Gpr107	Gpr107	329.042	0.0178917	0.0722214	0.247734	0.80434	0.915836	OK	326.749	330.826
Cops7b	Cops7b	149.022	-0.0220679	0.0892593	-0.247233	0.804728	0.915979	OK	150.305	148.023
Elovl2	Elovl2	123.202	0.0245244	0.0991601	0.247322	0.804659	0.915979	OK	122.025	124.117
Ppp2r5e	Ppp2r5e	720.168	-0.0127208	0.0514553	-0.24722	0.804738	0.915979	OK	723.742	717.388
Tgfbi	Tgfbi	22.1704	-0.0628879	0.254197	-0.247398	0.8046	0.915979	OK	22.7154	21.7465
Dtd2	Dtd2	58.0791	0.0347641	0.140762	0.246971	0.804931	0.915995	OK	57.293	58.6904
Ppp1r3g	Ppp1r3g	43.892	-0.0421513	0.170689	-0.246947	0.804949	0.915995	OK	44.6146	43.33
Tmem80	Tmem80	107.289	0.0277848	0.112499	0.246978	0.804925	0.915995	OK	106.128	108.192
Cul4b	Cul4b	458.592	-0.0127474	0.0516614	-0.246748	0.805103	0.91602	OK	460.873	456.818
Wrnip1	Wrnip1	329.792	0.016204	0.0656481	0.246832	0.805038	0.91602	OK	327.709	331.411
Hdac6	Hdac6	344.1	0.0147403	0.0597836	0.246561	0.805248	0.916111	OK	342.124	345.637
Ephb3	Ephb3	118.831	-0.0386653	0.156936	-0.246377	0.80539	0.916123	OK	120.625	117.435
Gypc	Gypc	17.3238	-0.0570043	0.231348	-0.2464	0.805372	0.916123	OK	17.7098	17.0237
Cdk2ap1	Cdk2ap1	204.97	0.0190636	0.0774548	0.246125	0.805585	0.91621	OK	203.448	206.154
Psma6	Psma6	394.663	-0.0193636	0.0786836	-0.246095	0.805609	0.91621	OK	397.645	392.344
Uck1	Uck1	185.342	0.0219756	0.0893228	0.246025	0.805663	0.91621	OK	183.755	186.576
Ddb2	Ddb2	45.0392	-0.0383875	0.156259	-0.245667	0.80594	0.916301	OK	45.7144	44.514
E130112N10Rik	E130112N10Rik	7.69476	0.0994579	0.404719	0.245746	0.805879	0.916301	OK	7.39777	7.92575
Zbtb12	Zbtb12	37.6983	-0.039889	0.162341	-0.245712	0.805905	0.916301	OK	38.2855	37.2415
1700008J07Rik	1700008J07Rik	18.7705	-0.0604636	0.246355	-0.245432	0.806122	0.916432	OK	19.2141	18.4255
Ing2	Ing2	156.433	0.0226323	0.0923239	0.24514	0.806348	0.916615	OK	155.054	157.505
Dock8	Dock8	64.4448	-0.0273843	0.111813	-0.244911	0.806526	0.916742	OK	65.1337	63.909
Ugdh	Ugdh	153.985	-0.0204131	0.0834848	-0.244513	0.806833	0.917017	OK	155.212	153.031
Gm14827	Gm14827	65.7369	0.0344208	0.141011	0.244101	0.807153	0.917261	OK	64.856	66.422
Stx4a	Stx4a	133.684	0.0256921	0.105267	0.244067	0.807179	0.917261	OK	132.347	134.725
Bex1	Bex1	147.885	-0.0229406	0.0940326	-0.243965	0.807258	0.917276	OK	149.209	146.855
Llgl1	Llgl1	372.507	0.0136922	0.056145	0.243872	0.80733	0.917283	OK	370.52	374.053
Fbxl17	Fbxl17	1197.68	-0.0122671	0.0503464	-0.243655	0.807498	0.9174	OK	1203.41	1193.22
Abraxas1	Abraxas1	47.2202	0.0347121	0.142744	0.243178	0.807867	0.917634	OK	46.5821	47.7165
Cdpf1	Cdpf1	30.4041	0.0510516	0.210156	0.242922	0.808066	0.917634	OK	29.8003	30.8737
Cmtm6	Cmtm6	193.496	0.021029	0.086564	0.24293	0.80806	0.917634	OK	191.911	194.729
Col8a1	Col8a1	9.3826	0.131511	0.541453	0.242886	0.808093	0.917634	OK	8.90455	9.75441
Hpf1	Hpf1	170.98	0.0209964	0.0863236	0.243229	0.807828	0.917634	OK	169.582	172.068
Mpp7	Mpp7	43.3058	-0.0490028	0.201758	-0.242879	0.808099	0.917634	OK	44.1349	42.6609
5330416C01Rik	5330416C01Rik	12.2695	-0.117671	0.484767	-0.242737	0.808209	0.917684	OK	12.835	11.8297
Taf10	Taf10	96.7063	0.0302551	0.12478	0.242467	0.808418	0.917847	OK	95.5671	97.5924
Lppos	Lppos	12.1994	0.0668451	0.276073	0.242129	0.80868	0.917995	OK	11.8824	12.446
Tecr	Tecr	1391.02	-0.0132984	0.0549193	-0.242144	0.808669	0.917995	OK	1398.24	1385.41
Angel1	Angel1	79.319	0.0340964	0.141357	0.241208	0.809394	0.918294	OK	78.2661	80.1379
B230209E15Rik	B230209E15Rik	181.443	0.0257581	0.106617	0.241594	0.809095	0.918294	OK	179.623	182.859
Ccdc115	Ccdc115	108.263	0.0288452	0.119488	0.241407	0.80924	0.918294	OK	107.046	109.208
Mier2	Mier2	147.628	0.0217833	0.0902543	0.241355	0.80928	0.918294	OK	146.375	148.602
Myo1h	Myo1h	7.93247	0.102101	0.422947	0.241404	0.809242	0.918294	OK	7.61821	8.17689
Mysm1	Mysm1	483.583	-0.0160977	0.0667288	-0.24124	0.809369	0.918294	OK	486.621	481.221
Smap1	Smap1	575.543	0.0141784	0.058784	0.241195	0.809404	0.918294	OK	572.364	578.016
Lhfpl3	Lhfpl3	101.948	-0.0250324	0.103829	-0.241093	0.809483	0.918309	OK	102.944	101.173
Arfrp1	Arfrp1	138.072	-0.0267993	0.11128	-0.240829	0.809688	0.918319	OK	139.516	136.949
Baalc	Baalc	1123.37	-0.0131721	0.0546672	-0.240951	0.809593	0.918319	OK	1129.15	1118.88
Fam204a	Fam204a	101.362	0.0296618	0.123295	0.240576	0.809883	0.918319	OK	100.191	102.273
Pigx	Pigx	36.4365	-0.038957	0.161857	-0.240689	0.809796	0.918319	OK	36.9909	36.0054
Ppara	Ppara	62.3406	-0.0325292	0.135264	-0.240487	0.809953	0.918319	OK	63.1323	61.7248
Timm17a	Timm17a	293.535	0.0162984	0.0677335	0.240625	0.809845	0.918319	OK	291.671	294.985
Zfp970	Zfp970	243.007	0.020688	0.0860202	0.240502	0.809941	0.918319	OK	241.049	244.53
Dhx36	Dhx36	797.271	-0.0103196	0.0429288	-0.240389	0.810029	0.918331	OK	800.48	794.775
Itgb4	Itgb4	40.8996	0.053778	0.224655	0.239381	0.81081	0.919068	OK	40.0441	41.565
Mpi	Mpi	247.138	-0.0155052	0.0647572	-0.239435	0.810768	0.919068	OK	248.633	245.975
9130023H24Rik	9130023H24Rik	33.4	-0.0480372	0.200799	-0.23923	0.810927	0.919125	OK	34.0268	32.9124
Smim10l1	Smim10l1	1043.19	0.0133543	0.0558885	0.238945	0.811148	0.919227	OK	1037.77	1047.42
Timm50	Timm50	91.3612	0.0245549	0.102763	0.238947	0.811147	0.919227	OK	90.4875	92.0408
Fbf1	Fbf1	431.142	-0.0169315	0.0709341	-0.238693	0.811344	0.919373	OK	433.99	428.926
Lrrc45	Lrrc45	186.725	0.0237843	0.0997226	0.238505	0.81149	0.919464	OK	184.995	188.071
Coil	Coil	129.017	-0.0211867	0.0888932	-0.238338	0.811619	0.919536	OK	130.084	128.187
2610024D14Rik	2610024D14Rik	38.92	-0.0475873	0.199983	-0.237957	0.811915	0.919796	OK	39.6436	38.3572
Nr2c2	Nr2c2	1673.27	-0.0094988	0.0399562	-0.23773	0.81209	0.919921	OK	1679.47	1668.44
C530005A16Rik	C530005A16Rik	39.4867	0.0467641	0.197053	0.237318	0.81241	0.920059	OK	38.7682	40.0455
Rps6ka3	Rps6ka3	460.127	-0.013463	0.056697	-0.237456	0.812303	0.920059	OK	462.543	458.247
Tm7sf3	Tm7sf3	300.759	0.016624	0.0700399	0.237351	0.812385	0.920059	OK	298.811	302.274
Ppp4r4	Ppp4r4	409.103	-0.0148583	0.0626726	-0.237079	0.812596	0.920195	OK	411.475	407.259
Tmem74b	Tmem74b	10.6633	0.0843033	0.355962	0.236833	0.812787	0.920336	OK	10.3142	10.9348
Gm1995	Gm1995	7.88815	-0.217093	0.919021	-0.236221	0.813261	0.920574	OK	8.56089	7.36491
Lpcat3	Lpcat3	109.693	0.0235423	0.0996299	0.236298	0.813202	0.920574	OK	108.687	110.476
Rrp15	Rrp15	55.8878	-0.0355269	0.150269	-0.236421	0.813106	0.920574	OK	56.6631	55.2848
Slc7a6	Slc7a6	268.159	0.0200405	0.0847858	0.236367	0.813148	0.920574	OK	266.066	269.787
Rheb	Rheb	443.891	-0.012462	0.0527799	-0.236112	0.813346	0.920596	OK	446.049	442.212
Ints4	Ints4	201.451	-0.0213844	0.0908373	-0.235415	0.813887	0.920807	OK	203.132	200.144
Prdm5	Prdm5	206.823	-0.0280714	0.119198	-0.235502	0.813819	0.920807	OK	209.089	205.06
Sfn	Sfn	10.5575	0.0725635	0.308307	0.235361	0.813928	0.920807	OK	10.2598	10.7891
Tm9sf3	Tm9sf3	1500.76	0.00758825	0.0322139	0.235558	0.813776	0.920807	OK	1496.32	1504.21
Wdfy2	Wdfy2	79.3549	0.0322169	0.136849	0.235419	0.813884	0.920807	OK	78.3595	80.129
Zfp518a	Zfp518a	189.767	-0.0205981	0.0873592	-0.235786	0.813599	0.920807	OK	191.292	188.58
Rpp21	Rpp21	39.5843	0.043423	0.184672	0.235136	0.814103	0.92093	OK	38.9154	40.1045
Tesk2	Tesk2	38.3902	-0.0507773	0.216039	-0.235038	0.814179	0.920942	OK	39.1519	37.7978
Cavin2	Cavin2	54.1142	-0.0363972	0.154965	-0.234874	0.814307	0.920963	OK	54.8833	53.516
Tax1bp1	Tax1bp1	960.381	0.0110682	0.0471369	0.23481	0.814356	0.920963	OK	956.239	963.603
Tspan31	Tspan31	261.676	-0.0154829	0.0659523	-0.234759	0.814396	0.920963	OK	263.256	260.446
Ecd	Ecd	241.984	0.0186427	0.079575	0.234278	0.814769	0.92131	OK	240.226	243.351
Cyp2j9	Cyp2j9	149.151	0.01984	0.0848544	0.233812	0.815131	0.921521	OK	147.998	150.048
Exosc1	Exosc1	86.3212	-0.0256005	0.109499	-0.233797	0.815143	0.921521	OK	87.1837	85.6503
Ola1	Ola1	681.217	0.0137034	0.0586485	0.233654	0.815254	0.921521	OK	677.58	684.046
Prdx6	Prdx6	1051.06	-0.0127996	0.0547782	-0.233662	0.815247	0.921521	OK	1056.31	1046.98
Wrap53	Wrap53	68.9001	-0.0254251	0.108835	-0.233612	0.815286	0.921521	OK	69.5839	68.3683
4930503L19Rik	4930503L19Rik	75.3108	0.0314172	0.135569	0.231744	0.816737	0.921527	OK	74.3896	76.0273
Cacnb4	Cacnb4	1684.92	-0.0106924	0.0461081	-0.2319	0.816616	0.921527	OK	1691.95	1679.45
Cbr3	Cbr3	28.987	-0.0437272	0.189054	-0.231295	0.817086	0.921527	OK	29.4821	28.6019
Dock6	Dock6	83.069	0.0392252	0.169466	0.231464	0.816955	0.921527	OK	81.8008	84.0554
Exd2	Exd2	657.785	0.0143971	0.0617569	0.233125	0.815664	0.921527	OK	654.095	660.655
Fbxo8	Fbxo8	124.559	0.0211907	0.0911695	0.232432	0.816203	0.921527	OK	123.531	125.359
Galnt11	Galnt11	231.943	0.0174946	0.0756453	0.231272	0.817104	0.921527	OK	230.362	233.173
Gjb6	Gjb6	291.944	0.0178624	0.0771032	0.231669	0.816795	0.921527	OK	289.913	293.524
Gria2	Gria2	10749.1	0.00797631	0.0343542	0.232179	0.816399	0.921527	OK	10715.7	10775.1
Hdac1	Hdac1	246.81	-0.0173842	0.0751831	-0.231225	0.81714	0.921527	OK	248.485	245.508
Hes6	Hes6	45.7532	0.0399188	0.170946	0.233517	0.81536	0.921527	OK	45.0424	46.3061
Hspd1	Hspd1	1010	0.0144208	0.0622159	0.231787	0.816703	0.921527	OK	1004.33	1014.42
Ibtk	Ibtk	282.396	0.014697	0.0635136	0.2314	0.817004	0.921527	OK	280.779	283.654
Mfsd4b4	Mfsd4b4	10.9318	0.0727143	0.313626	0.23185	0.816654	0.921527	OK	10.6229	11.1721
Mob4	Mob4	410.931	-0.014781	0.0639105	-0.231277	0.8171	0.921527	OK	413.301	409.088
Ndufb4c	Ndufb4c	65.1962	-0.0430378	0.185816	-0.231615	0.816837	0.921527	OK	66.2922	64.3438
Pdcd10	Pdcd10	197.237	0.0250668	0.107501	0.233178	0.815623	0.921527	OK	195.312	198.735
Ppox	Ppox	78.4128	-0.0315218	0.135223	-0.233109	0.815677	0.921527	OK	79.3778	77.6623
Psmg1	Psmg1	46.0231	-0.0386	0.165681	-0.232978	0.815779	0.921527	OK	46.7168	45.4835
Rhbdd1	Rhbdd1	62.3248	0.0313731	0.13559	0.231381	0.817019	0.921527	OK	61.5635	62.9169
Selenok	Selenok	417.004	0.0144303	0.0620922	0.232402	0.816226	0.921527	OK	414.659	418.828
Srd5a1	Srd5a1	43.5243	0.0380014	0.164149	0.231506	0.816922	0.921527	OK	42.8805	44.025
Tmsb15b1	Tmsb15b1	9.0281	-0.076019	0.326677	-0.232704	0.815991	0.921527	OK	9.29651	8.81934
Trpm4	Trpm4	50.4402	0.03692	0.159387	0.231638	0.816819	0.921527	OK	49.7153	51.004
Wwc2	Wwc2	363.777	0.0170433	0.0731779	0.232902	0.815837	0.921527	OK	361.362	365.656
Xpo4	Xpo4	116.448	-0.0214161	0.0922392	-0.23218	0.816398	0.921527	OK	117.421	115.691
Zfp36	Zfp36	19.0249	0.0504527	0.21778	0.231668	0.816796	0.921527	OK	18.6515	19.3153
Zswim7	Zswim7	17.5744	0.0601997	0.25833	0.233034	0.815735	0.921527	OK	17.163	17.8943
Exosc8	Exosc8	56.0105	-0.0322399	0.139496	-0.231116	0.817224	0.921548	OK	56.7155	55.4622
Wdr43	Wdr43	237.115	-0.015642	0.0677165	-0.230993	0.81732	0.921582	OK	238.563	235.99
A830082N09Rik	A830082N09Rik	298.388	-0.0163817	0.0710602	-0.230532	0.817678	0.921911	OK	300.295	296.905
Ctdnep1	Ctdnep1	359.445	-0.0148715	0.0645903	-0.230244	0.817902	0.922014	OK	361.531	357.823
Il1rapl2	Il1rapl2	29.1584	0.0430743	0.187053	0.230278	0.817876	0.922014	OK	28.6697	29.5386
Siglech	Siglech	73.4071	0.0315705	0.137181	0.230137	0.817985	0.922033	OK	72.5048	74.1089
Rom1	Rom1	17.1797	0.0647029	0.28144	0.229899	0.81817	0.922167	OK	16.7476	17.5158
Fscn1	Fscn1	690.671	0.0147018	0.0640572	0.22951	0.818472	0.922359	OK	686.714	693.748
Tmem135	Tmem135	426.005	0.0145096	0.0632039	0.229568	0.818428	0.922359	OK	423.597	427.878
2010204K13Rik	2010204K13Rik	79.8975	0.0297547	0.130124	0.228664	0.81913	0.922397	OK	78.9718	80.6174
Ankub1	Ankub1	9.81329	-0.0827443	0.361344	-0.22899	0.818876	0.922397	OK	10.1309	9.56624
Armc9	Armc9	221.664	-0.0187693	0.0818467	-0.229323	0.818618	0.922397	OK	223.287	220.401
Ddx41	Ddx41	198.096	0.0215025	0.0940546	0.228617	0.819166	0.922397	OK	196.436	199.386
Dner	Dner	772.857	-0.0149974	0.0654353	-0.229194	0.818718	0.922397	OK	777.379	769.339
Gpr4	Gpr4	11.9253	-0.0655488	0.286502	-0.22879	0.819032	0.922397	OK	12.2308	11.6876
Hells	Hells	21.9248	0.052869	0.230971	0.228899	0.818947	0.922397	OK	21.4739	22.2755
Paxx	Paxx	53.0088	0.0344248	0.150492	0.228748	0.819065	0.922397	OK	52.2984	53.5613
Rgs9	Rgs9	172.064	-0.0249141	0.108697	-0.229207	0.818708	0.922397	OK	173.738	170.763
Timm21	Timm21	48.0209	0.0309787	0.135477	0.228663	0.819131	0.922397	OK	47.4417	48.4714
Faap20	Faap20	72.6059	0.0350006	0.153196	0.228469	0.819281	0.922452	OK	71.6167	73.3754
Kcnc3	Kcnc3	1852.42	0.0186086	0.0815025	0.22832	0.819398	0.922508	OK	1838.99	1862.86
Cwc25	Cwc25	150.159	0.0195095	0.0855611	0.228018	0.819632	0.922514	OK	149.017	151.046
Lekr1	Lekr1	47.7655	0.0301744	0.132327	0.228029	0.819624	0.922514	OK	47.2043	48.202
Pex11b	Pex11b	221.061	0.0259304	0.113634	0.228193	0.819496	0.922514	OK	218.828	222.797
Zswim3	Zswim3	65.2555	-0.028268	0.123997	-0.227973	0.819667	0.922514	OK	65.9756	64.6955
Mro	Mro	74.0886	0.0264913	0.116271	0.227841	0.81977	0.922555	OK	73.3243	74.6831
Dbndd2	Dbndd2	679.266	-0.0144655	0.0635384	-0.227666	0.819906	0.922634	OK	683.099	676.284
Slc37a1	Slc37a1	42.114	0.0413507	0.181778	0.227478	0.820052	0.922723	OK	41.4363	42.6411
Mcm8	Mcm8	36.6899	-0.0387315	0.170545	-0.227104	0.820343	0.922977	OK	37.2449	36.2583
Arap1	Arap1	120.737	0.0231668	0.102078	0.226952	0.820461	0.923035	OK	119.647	121.584
4732471J01Rik	4732471J01Rik	44.5907	0.0393258	0.174015	0.22599	0.821209	0.923431	OK	43.9082	45.1215
Adhfe1	Adhfe1	101.549	0.0242667	0.107649	0.225424	0.821649	0.923431	OK	100.589	102.295
Amd1	Amd1	267.718	-0.455706	2.03616	-0.223806	0.822908	0.923431	OK	315.836	230.293
Bag4	Bag4	1065.74	0.00957572	0.042591	0.22483	0.822112	0.923431	OK	1061.76	1068.83
Csf1r	Csf1r	706.165	-0.0159059	0.0702912	-0.226285	0.820979	0.923431	OK	710.547	702.756
Diaph1	Diaph1	871.066	-0.0141278	0.0629917	-0.224281	0.822539	0.923431	OK	875.867	867.332
Eif3h	Eif3h	579.446	-0.0114191	0.0508793	-0.224435	0.822419	0.923431	OK	582.028	577.439
Fbxl15	Fbxl15	47.0602	0.0368554	0.163527	0.225378	0.821685	0.923431	OK	46.3851	47.5853
Incenp	Incenp	75.9965	-0.0268349	0.11892	-0.225656	0.821469	0.923431	OK	76.7926	75.3774
Insm1	Insm1	26.7635	0.0454474	0.202917	0.22397	0.82278	0.923431	OK	26.2902	27.1316
Isoc1	Isoc1	152.012	0.0215179	0.0960923	0.223929	0.822813	0.923431	OK	150.738	153.003
Mir99ahg	Mir99ahg	64.5324	-0.0397129	0.176005	-0.225635	0.821485	0.923431	OK	65.5332	63.7539
Mtif3	Mtif3	103.91	0.0237955	0.105287	0.226005	0.821198	0.923431	OK	102.947	104.659
Pigl	Pigl	54.2439	-0.0307702	0.137503	-0.223778	0.82293	0.923431	OK	54.8956	53.7371
Prkn	Prkn	113.332	0.0251118	0.11146	0.2253	0.821746	0.923431	OK	112.223	114.194
Rab28	Rab28	264.626	-0.0152324	0.0674551	-0.225816	0.821345	0.923431	OK	266.198	263.403
Rab3d	Rab3d	156.76	0.0182399	0.0806646	0.22612	0.821108	0.923431	OK	155.646	157.627
Rfxap	Rfxap	149.133	-0.0216052	0.0963527	-0.22423	0.822578	0.923431	OK	150.391	148.155
Rmi1	Rmi1	115.235	0.0242171	0.107576	0.225116	0.821889	0.923431	OK	114.149	116.081
Rnf150	Rnf150	1049.37	0.0135057	0.0602135	0.224297	0.822526	0.923431	OK	1043.85	1053.67
Rnf169	Rnf169	712.346	-0.0125605	0.055578	-0.225998	0.821203	0.923431	OK	715.836	709.631
Sec22a	Sec22a	116.395	-0.0263925	0.117393	-0.224821	0.822119	0.923431	OK	117.594	115.462
Sh2b1	Sh2b1	461.296	0.0149105	0.0665796	0.22395	0.822796	0.923431	OK	458.616	463.381
Sh3bp4	Sh3bp4	181.062	-0.0226394	0.100523	-0.225215	0.821812	0.923431	OK	182.662	179.818
Slc31a2	Slc31a2	54.7232	-0.0283922	0.126175	-0.225022	0.821962	0.923431	OK	55.3298	54.2515
Slc48a1	Slc48a1	607.618	0.0135176	0.0603313	0.224056	0.822714	0.923431	OK	604.417	610.107
Spidr	Spidr	55.0444	-0.035965	0.16008	-0.224669	0.822237	0.923431	OK	55.8174	54.4432
Thbs3	Thbs3	120.486	-0.0271561	0.121093	-0.224259	0.822556	0.923431	OK	121.763	119.493
Trim45	Trim45	57.3362	-0.0390878	0.174567	-0.223913	0.822825	0.923431	OK	58.2114	56.6555
Zc3h4	Zc3h4	533.151	-0.0121889	0.0543052	-0.224451	0.822406	0.923431	OK	535.686	531.18
Zfp92	Zfp92	44.6949	-0.0393241	0.174685	-0.225115	0.82189	0.923431	OK	45.3813	44.1611
Znhit6	Znhit6	95.3164	0.0326612	0.144682	0.225744	0.8214	0.923431	OK	94.1044	96.2591
Gm17762	Gm17762	20.9386	0.053133	0.237593	0.22363	0.823045	0.923486	OK	20.5059	21.2752
Dip2a	Dip2a	508.256	0.0151034	0.0676655	0.223207	0.823375	0.923661	OK	505.265	510.582
Scd2	Scd2	11157.8	0.00843758	0.037788	0.223287	0.823312	0.923661	OK	11121.1	11186.3
Tmem106b	Tmem106b	2094.63	0.00813023	0.0364299	0.223175	0.823399	0.923661	OK	2087.99	2099.79
2310022A10Rik	2310022A10Rik	124.814	0.0248702	0.111524	0.223003	0.823533	0.923666	OK	123.605	125.754
Vhl	Vhl	307.13	0.0144294	0.064706	0.222999	0.823537	0.923666	OK	305.403	308.473
Rgs5	Rgs5	559.56	-0.033551	0.150589	-0.222798	0.823692	0.923743	OK	566.89	553.859
Tbcd	Tbcd	305.801	-0.0127097	0.0570607	-0.22274	0.823738	0.923743	OK	307.317	304.622
C2cd2	C2cd2	113.347	-0.0258568	0.116233	-0.222456	0.823959	0.923777	OK	114.491	112.458
Dctn6	Dctn6	281.44	-0.0176087	0.0791148	-0.222572	0.823869	0.923777	OK	283.373	279.936
Gm10710	Gm10710	8.05204	0.0785663	0.353192	0.222446	0.823966	0.923777	OK	7.80628	8.24318
Pex19	Pex19	544.505	-0.0117541	0.0529774	-0.221871	0.824415	0.924205	OK	547.001	542.563
Enpp5	Enpp5	1595.53	-0.00856826	0.0386816	-0.221508	0.824697	0.924252	OK	1600.86	1591.38
Glt1d1	Glt1d1	98.3013	0.0224945	0.101538	0.221538	0.824673	0.924252	OK	97.44	98.9712
Selenof	Selenof	806.408	0.0139977	0.0632073	0.221458	0.824736	0.924252	OK	802.009	809.829
Taf7	Taf7	64.3108	-0.034235	0.154592	-0.221453	0.82474	0.924252	OK	65.1705	63.6422
Zfp330	Zfp330	123.673	-0.0206245	0.0931585	-0.221392	0.824788	0.924252	OK	124.669	122.899
Hdac7	Hdac7	170.076	-0.0267416	0.121182	-0.220673	0.825347	0.924805	OK	171.852	168.696
A330009N23Rik	A330009N23Rik	60.963	0.0308197	0.139813	0.220435	0.825532	0.924938	OK	60.2315	61.532
D030028A08Rik	D030028A08Rik	44.4106	-0.0350289	0.159029	-0.220267	0.825663	0.925011	OK	45.018	43.9381
Evi2a	Evi2a	112.986	-0.0297035	0.135104	-0.219856	0.825983	0.925107	OK	114.296	111.967
Fstl4	Fstl4	303.551	-0.0231308	0.105174	-0.219928	0.825927	0.925107	OK	306.291	301.42
Kif7	Kif7	20.3647	-0.0590097	0.268451	-0.219816	0.826015	0.925107	OK	20.8343	19.9994
Rnaseh1	Rnaseh1	44.5991	-0.0335317	0.152485	-0.219901	0.825948	0.925107	OK	45.183	44.1449
Zfp558	Zfp558	23.4879	-0.0445567	0.202823	-0.219683	0.826118	0.925149	OK	23.8967	23.1699
Csk	Csk	114.949	-0.0202365	0.0922272	-0.219421	0.826322	0.92522	OK	115.857	114.243
Kbtbd6	Kbtbd6	12.6332	-0.0730109	0.332857	-0.219346	0.82638	0.92522	OK	12.9939	12.3527
Zfp467	Zfp467	76.0241	-0.0358154	0.163211	-0.219442	0.826306	0.92522	OK	77.0873	75.1971
Vmn2r1	Vmn2r1	9.96592	0.0734773	0.335244	0.219175	0.826513	0.925295	OK	9.68138	10.1872
Edrf1	Edrf1	318.85	-0.0145162	0.0662869	-0.21899	0.826658	0.92536	OK	320.656	317.446
Sspn	Sspn	89.4137	-0.0233958	0.106864	-0.21893	0.826705	0.92536	OK	90.2302	88.7787
Epha6	Epha6	2136.81	-0.0173466	0.0793551	-0.218594	0.826966	0.925579	OK	2151.28	2125.56
Rpp38	Rpp38	34.2254	0.0349704	0.160147	0.218364	0.827146	0.925705	OK	33.7595	34.5878
Rabep1	Rabep1	1182.79	0.00850615	0.0389718	0.218264	0.827223	0.925718	OK	1178.87	1185.84
Hspa12b	Hspa12b	20.792	0.0539388	0.247242	0.218162	0.827303	0.925728	OK	20.3558	21.1313
Pik3c3	Pik3c3	354.773	0.011949	0.0547911	0.218082	0.827365	0.925728	OK	353.121	356.058
Hltf	Hltf	270.072	-0.0142528	0.065431	-0.21783	0.827561	0.9258	OK	271.574	268.904
Hook1	Hook1	483.535	0.0135343	0.0621303	0.217837	0.827556	0.9258	OK	480.984	485.518
Plek	Plek	97.706	0.0250093	0.114972	0.217525	0.827799	0.925991	OK	96.7543	98.4462
Cenpt	Cenpt	50.4376	0.0318825	0.14665	0.217405	0.827893	0.926022	OK	49.8115	50.9246
Fam53a	Fam53a	160.361	0.0281633	0.129623	0.217272	0.827997	0.926064	OK	158.603	161.729
Dnajc15	Dnajc15	119.858	-0.0235437	0.108434	-0.217125	0.828111	0.926104	OK	120.959	119.001
Fbxo11	Fbxo11	1244.34	-0.00850515	0.0392164	-0.216877	0.828304	0.926104	OK	1248.46	1241.13
Gabra5	Gabra5	1616.53	-0.00963634	0.0444339	-0.216869	0.82831	0.926104	OK	1622.6	1611.8
Gstm7	Gstm7	169.663	0.0187978	0.0867061	0.216799	0.828365	0.926104	OK	168.421	170.629
Herc4	Herc4	234.891	0.0153874	0.0709709	0.216813	0.828354	0.926104	OK	233.483	235.987
Tspyl5	Tspyl5	417.523	0.0118329	0.0546278	0.21661	0.828512	0.926195	OK	415.597	419.02
Csnk1e	Csnk1e	463.843	-0.0130876	0.0604443	-0.216524	0.82858	0.926196	OK	466.211	462.001
Pard6g	Pard6g	37.4345	-0.04612	0.213119	-0.216405	0.828672	0.926225	OK	38.1089	36.9099
Ankrd10	Ankrd10	300.41	0.022242	0.102902	0.216148	0.828873	0.926301	OK	297.807	302.434
Cd320	Cd320	70.9734	-0.026897	0.124438	-0.216149	0.828872	0.926301	OK	71.7186	70.3939
Hrh1	Hrh1	26.7932	-0.0559456	0.259577	-0.215526	0.829357	0.926694	OK	27.379	26.3376
Taf13	Taf13	105.023	0.023563	0.109294	0.215592	0.829306	0.926694	OK	104.059	105.773
Itga5	Itga5	10.2764	-0.0771806	0.358392	-0.215352	0.829493	0.926771	OK	10.5866	10.0351
Galnt7	Galnt7	104.646	0.024387	0.113298	0.215245	0.829576	0.92679	OK	103.652	105.419
Mrvi1	Mrvi1	16.4283	0.0520966	0.242254	0.215049	0.829729	0.926813	OK	16.0953	16.6872
Tmem39b	Tmem39b	62.2161	-0.0291671	0.135592	-0.21511	0.829681	0.926813	OK	62.9245	61.6651
Rubcn	Rubcn	567.333	-0.0120376	0.0560703	-0.214688	0.830011	0.927053	OK	569.997	565.261
Acp2	Acp2	654.319	-0.0122442	0.0571363	-0.214298	0.830315	0.927243	OK	657.445	651.889
Hsd3b7	Hsd3b7	34.9816	0.0405877	0.189472	0.214215	0.830379	0.927243	OK	34.429	35.4114
Yeats4	Yeats4	123.191	0.0290014	0.135354	0.214264	0.830342	0.927243	OK	121.8	124.274
Hacd2	Hacd2	259.142	0.0124205	0.0580395	0.214	0.830547	0.927355	OK	257.888	260.118
Sdhaf1	Sdhaf1	51.3468	0.0293863	0.137461	0.21378	0.830719	0.927473	OK	50.7593	51.8038
Il6ra	Il6ra	57.0482	0.034205	0.160183	0.213537	0.830908	0.92761	OK	56.2885	57.639
Ammecr1	Ammecr1	39.588	-0.0331198	0.155302	-0.21326	0.831124	0.92763	OK	40.0999	39.1898
Myo16	Myo16	171.195	0.0303041	0.142069	0.213306	0.831089	0.92763	OK	169.175	172.766
Zfp618	Zfp618	15.1511	-0.0586116	0.274837	-0.213259	0.831125	0.92763	OK	15.4981	14.8811
Trmt10b	Trmt10b	63.7222	-0.0254606	0.119441	-0.213165	0.831199	0.927638	OK	64.3554	63.2297
Fam228b	Fam228b	73.2035	0.0263173	0.123661	0.212818	0.831469	0.927791	OK	72.4532	73.787
Pcdhb14	Pcdhb14	120.254	0.0244015	0.114626	0.212878	0.831422	0.927791	OK	119.111	121.143
Cntn5	Cntn5	124.787	-0.0262759	0.123669	-0.21247	0.831741	0.92802	OK	126.067	123.792
Odr4	Odr4	418.113	-0.0113251	0.0534118	-0.212033	0.832081	0.928326	OK	419.96	416.676
Ccndbp1	Ccndbp1	200.88	-0.0150839	0.0712038	-0.211841	0.832231	0.928365	OK	202.062	199.96
Rab13	Rab13	18.6007	0.048167	0.227398	0.211818	0.832249	0.928365	OK	18.2522	18.8719
Cbl	Cbl	797.089	-0.00932941	0.0440861	-0.211618	0.832405	0.928464	OK	799.989	794.833
Acp6	Acp6	78.5949	0.0249509	0.118034	0.211388	0.832585	0.92859	OK	77.8312	79.1889
Dctn5	Dctn5	416.545	-0.012454	0.0589772	-0.211167	0.832757	0.92859	OK	418.569	414.971
Grasp	Grasp	230.892	0.0169335	0.0802354	0.211048	0.83285	0.92859	OK	229.368	232.076
Mccc1	Mccc1	185.644	0.0189788	0.0899092	0.211089	0.832818	0.92859	OK	184.271	186.712
Rnf220	Rnf220	661.233	-0.0134244	0.0635338	-0.211295	0.832657	0.92859	OK	664.696	658.54
Alkal2	Alkal2	13.9848	0.0542096	0.257651	0.210399	0.833356	0.928975	OK	13.69	14.2142
Bdnf	Bdnf	657.424	-0.0117117	0.0557201	-0.210189	0.83352	0.928975	OK	660.428	655.088
Col9a3	Col9a3	44.3449	-0.0325241	0.154634	-0.210329	0.833411	0.928975	OK	44.908	43.9069
Gpr137b	Gpr137b	87.1542	0.022175	0.105506	0.210179	0.833528	0.928975	OK	86.4014	87.7397
Naa50	Naa50	810.703	-0.0105606	0.0501874	-0.210424	0.833337	0.928975	OK	814.043	808.106
Srcap	Srcap	2515.24	-0.0117049	0.055713	-0.210093	0.833595	0.928975	OK	2526.73	2506.31
Ciart	Ciart	72.0294	-0.0341894	0.16298	-0.209777	0.833842	0.929102	OK	72.9909	71.2815
Nkiras2	Nkiras2	49.8451	-0.0296695	0.141386	-0.209847	0.833787	0.929102	OK	50.4225	49.3961
Ccdc12	Ccdc12	115.159	0.0200568	0.0957456	0.20948	0.834073	0.929211	OK	114.259	115.859
Ccnd1	Ccnd1	228.418	0.0270987	0.129343	0.20951	0.83405	0.929211	OK	226.008	230.293
Cbx1	Cbx1	255.312	-0.0170132	0.0813316	-0.209184	0.834305	0.929394	OK	257.006	253.993
Lamp2	Lamp2	719.384	0.00893458	0.0427287	0.2091	0.83437	0.929394	OK	716.879	721.333
4921531C22Rik	4921531C22Rik	22.2953	-0.0506998	0.243679	-0.20806	0.835182	0.929449	OK	22.737	21.9518
A430035B10Rik	A430035B10Rik	15.396	0.0546167	0.262234	0.208274	0.835015	0.929449	OK	15.0689	15.6503
Acd	Acd	117.497	0.0203164	0.0975422	0.208283	0.835008	0.929449	OK	116.567	118.22
Edn3	Edn3	22.8685	-0.0484594	0.232426	-0.208494	0.834843	0.929449	OK	23.3015	22.5318
Ggta1	Ggta1	27.716	-0.0437867	0.210178	-0.208332	0.83497	0.929449	OK	28.1901	27.3473
Gtf2i	Gtf2i	1988.83	0.00791743	0.0380298	0.20819	0.835081	0.929449	OK	1982.7	1993.61
Ift22	Ift22	147.394	0.0185874	0.0893572	0.208013	0.835219	0.929449	OK	146.326	148.224
Purg	Purg	326.094	-0.0122212	0.0586785	-0.208273	0.835016	0.929449	OK	327.648	324.885
Rexo2	Rexo2	149.887	0.0205033	0.0985558	0.208037	0.8352	0.929449	OK	148.69	150.818
Slc39a12	Slc39a12	312.23	-0.0123961	0.0594125	-0.208644	0.834726	0.929449	OK	313.74	311.056
Ube2n	Ube2n	1296.29	0.00854697	0.0410758	0.208078	0.835168	0.929449	OK	1291.97	1299.65
Usp10	Usp10	389.644	0.0103704	0.0497522	0.208441	0.834885	0.929449	OK	388.069	390.869
Stox1	Stox1	19.3552	-0.0515772	0.248149	-0.207847	0.835348	0.929519	OK	19.7452	19.0518
1810022K09Rik	1810022K09Rik	96.3315	-0.0251552	0.122594	-0.20519	0.837424	0.929638	OK	97.2773	95.5959
2810021J22Rik	2810021J22Rik	91.0293	-0.0215991	0.104982	-0.20574	0.836994	0.929638	OK	91.7966	90.4325
4930594M22Rik	4930594M22Rik	25.1851	0.0483283	0.233765	0.206739	0.836214	0.929638	OK	24.7115	25.5534
4933432I09Rik	4933432I09Rik	23.0296	-0.0466903	0.226467	-0.206168	0.83666	0.929638	OK	23.4496	22.7029
Abracl	Abracl	55.7579	-0.0323925	0.157751	-0.20534	0.837307	0.929638	OK	56.4631	55.2095
Adgre5	Adgre5	44.0189	-0.0361965	0.174977	-0.206864	0.836116	0.929638	OK	44.6411	43.535
C330018D20Rik	C330018D20Rik	63.8621	0.0307607	0.148171	0.207603	0.835539	0.929638	OK	63.0972	64.457
Cep72	Cep72	11.4992	-0.0677603	0.328945	-0.205993	0.836797	0.929638	OK	11.8038	11.2622
Chka	Chka	330.636	0.0151281	0.0734369	0.206001	0.83679	0.929638	OK	328.687	332.152
Cisd3	Cisd3	76.8592	-0.0233097	0.112601	-0.207011	0.836001	0.929638	OK	77.5584	76.3153
Cln6	Cln6	70.3628	-0.0238682	0.11633	-0.205177	0.837434	0.929638	OK	71.0183	69.853
Ctdsp1	Ctdsp1	148.393	0.0217805	0.105556	0.206341	0.836525	0.929638	OK	147.135	149.373
Dph6	Dph6	125.913	-0.0188883	0.0920145	-0.205275	0.837357	0.929638	OK	126.841	125.191
Ipo11	Ipo11	546.173	0.0100291	0.0488003	0.205513	0.837172	0.929638	OK	544.038	547.833
Mrpl49	Mrpl49	172.642	0.0184826	0.0900037	0.205354	0.837295	0.929638	OK	171.399	173.609
Myo19	Myo19	37.0669	-0.0344709	0.167439	-0.205871	0.836891	0.929638	OK	37.5658	36.6789
Parn	Parn	209.7	-0.0149846	0.072675	-0.206187	0.836645	0.929638	OK	210.926	208.747
Pdk4	Pdk4	75.4117	0.0274941	0.134019	0.205151	0.837454	0.929638	OK	74.6043	76.0397
Ppa2	Ppa2	127.055	0.0181014	0.0873507	0.207226	0.835833	0.929638	OK	126.159	127.752
Ptch1	Ptch1	629.986	0.0122193	0.0595335	0.20525	0.837377	0.929638	OK	626.986	632.319
Rad23a	Rad23a	302.396	-0.0119032	0.0579042	-0.205567	0.837129	0.929638	OK	303.8	301.304
Rgcc	Rgcc	40.2579	-0.0366357	0.176607	-0.207443	0.835664	0.929638	OK	40.8338	39.81
Rint1	Rint1	160.978	0.0177036	0.0857156	0.206539	0.83637	0.929638	OK	159.868	161.842
Saysd1	Saysd1	40.3552	-0.0352113	0.170227	-0.206849	0.836128	0.929638	OK	40.9101	39.9237
Sephs2	Sephs2	229.623	-0.0177628	0.0862758	-0.205884	0.836881	0.929638	OK	231.215	228.385
Snrpe	Snrpe	92.1836	0.0235378	0.113547	0.207296	0.835779	0.929638	OK	91.3385	92.8409
Ssu72	Ssu72	239.458	0.0152094	0.0737392	0.20626	0.836588	0.929638	OK	238.039	240.562
Tlr13	Tlr13	22.4442	-0.0454128	0.220324	-0.206118	0.836698	0.929638	OK	22.8423	22.1345
Trim7	Trim7	8.75004	-0.0750114	0.362471	-0.206945	0.836053	0.929638	OK	9.00672	8.55039
Ttc30b	Ttc30b	103.734	-0.0205608	0.100205	-0.205186	0.837426	0.929638	OK	104.566	103.086
Dpy19l1	Dpy19l1	273.379	0.0170483	0.0831615	0.205002	0.83757	0.929694	OK	271.563	274.791
Tmsb15l	Tmsb15l	14.0511	-0.0625553	0.305583	-0.204708	0.8378	0.929875	OK	14.3947	13.7839
Retreg3	Retreg3	436.562	-0.012838	0.0628809	-0.204164	0.838226	0.930273	OK	438.748	434.861
Fgf9	Fgf9	127.375	0.0191873	0.0940761	0.203955	0.838389	0.930306	OK	126.423	128.116
Igip	Igip	434.089	0.013614	0.0667448	0.203972	0.838376	0.930306	OK	431.787	435.88
Emp1	Emp1	14.9955	-0.0520678	0.255504	-0.203785	0.838521	0.930379	OK	15.3006	14.7582
G6pdx	G6pdx	166.164	0.0191013	0.0938476	0.203535	0.838717	0.930522	OK	164.928	167.126
Cpox	Cpox	360.786	-0.0128203	0.0631572	-0.20299	0.839143	0.930659	OK	362.591	359.383
Gm5136	Gm5136	23.3391	0.0537857	0.264827	0.203098	0.839059	0.930659	OK	22.8508	23.7188
Hspb8	Hspb8	74.895	-0.0267983	0.131951	-0.203093	0.839062	0.930659	OK	75.6784	74.2856
Plcl1	Plcl1	838.977	0.0147534	0.0726947	0.20295	0.839174	0.930659	OK	834.154	842.728
Vps45	Vps45	266.311	0.0122242	0.0601522	0.203222	0.838962	0.930659	OK	265.043	267.298
Gosr2	Gosr2	574.283	-0.0109108	0.0537873	-0.202851	0.839252	0.930672	OK	576.727	572.382
Atmin	Atmin	639.176	-0.0092934	0.0459826	-0.202107	0.839833	0.930999	OK	641.493	637.374
Bag2	Bag2	39.6279	-0.0325371	0.161163	-0.201889	0.840003	0.930999	OK	40.1313	39.2364
Dmrta2	Dmrta2	8.33083	-0.0777318	0.38471	-0.202053	0.839875	0.930999	OK	8.58411	8.13384
Immt	Immt	774.542	0.0102989	0.0510377	0.201791	0.84008	0.930999	OK	771.433	776.96
Klhdc3	Klhdc3	751.304	0.0102394	0.0507262	0.201856	0.840029	0.930999	OK	748.306	753.636
Papss2	Papss2	137.024	0.0213175	0.10541	0.202234	0.839734	0.930999	OK	135.886	137.909
Slc25a53	Slc25a53	52.5969	0.0306127	0.1517	0.201798	0.840075	0.930999	OK	51.97	53.0845
Washc5	Washc5	326.362	-0.0125057	0.0617952	-0.202374	0.839624	0.930999	OK	327.955	325.124
Cdh8	Cdh8	1140.52	-0.0128915	0.0639436	-0.201608	0.840223	0.93101	OK	1146.25	1136.06
Oacyl	Oacyl	12.4454	-0.0702344	0.348244	-0.201682	0.840165	0.93101	OK	12.7872	12.1795
Tmem140	Tmem140	8.53512	-0.0736541	0.365843	-0.201327	0.840443	0.931179	OK	8.78096	8.34391
Myl6b	Myl6b	33.1668	-0.0389858	0.193999	-0.200959	0.84073	0.931364	OK	33.6717	32.774
Zfp395	Zfp395	69.6876	-0.0232435	0.115672	-0.200943	0.840743	0.931364	OK	70.3198	69.196
AU041133	AU041133	71.8359	0.0217062	0.108399	0.200244	0.84129	0.931414	OK	71.2285	72.3083
Ano2	Ano2	11.8433	-0.060763	0.303151	-0.200438	0.841138	0.931414	OK	12.1246	11.6245
Fam234b	Fam234b	1292.49	0.00953314	0.0475046	0.200678	0.84095	0.931414	OK	1287.68	1296.22
Med28	Med28	307.15	0.0126213	0.0629412	0.200525	0.84107	0.931414	OK	305.64	308.325
Ppfia1	Ppfia1	377.471	0.0135128	0.0673979	0.200492	0.841096	0.931414	OK	375.484	379.017
Skap2	Skap2	63.826	-0.0319648	0.15957	-0.200318	0.841232	0.931414	OK	64.6225	63.2064
Umad1	Umad1	151.626	-0.0164386	0.08208	-0.200275	0.841265	0.931414	OK	152.599	150.87
Zscan18	Zscan18	149.291	-0.0198382	0.0990908	-0.200202	0.841322	0.931414	OK	150.447	148.392
Grtp1	Grtp1	8.6232	0.0743084	0.371393	0.20008	0.841418	0.931446	OK	8.37422	8.81685
Rnf181	Rnf181	270.971	0.0149922	0.0750307	0.199814	0.841626	0.931602	OK	269.388	272.202
Clcn1	Clcn1	17.2917	-0.0492153	0.24652	-0.19964	0.841762	0.931605	OK	17.6242	17.0331
Doc2a	Doc2a	70.6057	-0.0294166	0.14731	-0.199693	0.841721	0.931605	OK	71.4165	69.9751
Synj2	Synj2	499.462	-0.024902	0.124869	-0.199426	0.84193	0.931717	OK	504.317	495.686
Eef2kmt	Eef2kmt	22.7673	-0.0409951	0.205933	-0.19907	0.842208	0.931877	OK	23.1318	22.4838
Rwdd3	Rwdd3	64.8194	0.0247175	0.124163	0.199073	0.842206	0.931877	OK	64.1954	65.3047
Hdhd2	Hdhd2	403.985	-0.0117442	0.0590585	-0.198857	0.842375	0.931988	OK	405.836	402.546
Mtr	Mtr	214.19	-0.0143976	0.0724537	-0.198715	0.842486	0.932037	OK	215.393	213.254
Pnpo	Pnpo	166.689	0.0174222	0.0877592	0.198523	0.842636	0.932129	OK	165.558	167.569
Smim1	Smim1	39.93	-0.0308125	0.155364	-0.198325	0.842791	0.932226	OK	40.4103	39.5564
Tvp23b	Tvp23b	142.773	-0.0199842	0.10094	-0.197981	0.84306	0.93245	OK	143.887	141.907
S100a16	S100a16	216.407	0.0176531	0.0892199	0.19786	0.843154	0.932481	OK	214.919	217.565
Dck	Dck	115.643	0.0222468	0.112643	0.197499	0.843437	0.932572	OK	114.641	116.423
Raver1	Raver1	330.027	0.0123179	0.0623539	0.197549	0.843398	0.932572	OK	328.443	331.259
Ulk4	Ulk4	133.13	0.0212011	0.107272	0.197638	0.843328	0.932572	OK	132.03	133.985
Acot1	Acot1	47.4521	-0.0321414	0.163284	-0.196843	0.843951	0.933021	OK	48.0476	46.989
Cstf1	Cstf1	135.36	-0.0211555	0.107517	-0.196764	0.844012	0.933021	OK	136.478	134.491
Snd1	Snd1	830.688	-0.0138	0.0701492	-0.196724	0.844044	0.933021	OK	835.16	827.21
Sebox	Sebox	24.3867	-0.0475323	0.242493	-0.196015	0.844599	0.93356	OK	24.8396	24.0345
Gm15446	Gm15446	33.4811	0.03669	0.187365	0.195821	0.84475	0.933653	OK	33.0029	33.853
Copg1	Copg1	2075.99	-0.00949453	0.0488249	-0.194461	0.845815	0.934313	OK	2083.68	2070.01
Hexdc	Hexdc	104.792	0.0219634	0.112889	0.194557	0.84574	0.934313	OK	103.896	105.49
Parpbp	Parpbp	9.24836	0.0792416	0.406538	0.194918	0.845457	0.934313	OK	8.96367	9.46978
Pycard	Pycard	13.7596	-0.0534124	0.274328	-0.194703	0.845626	0.934313	OK	14.0468	13.5362
Tcp1	Tcp1	1085.68	0.0080531	0.041396	0.194538	0.845755	0.934313	OK	1082.27	1088.33
Tubgcp6	Tubgcp6	421.458	0.0143671	0.0737817	0.194725	0.845608	0.934313	OK	419.099	423.293
Wdr19	Wdr19	262.713	-0.014086	0.07228	-0.194882	0.845486	0.934313	OK	264.157	261.59
Castor1	Castor1	10.9536	0.0628806	0.323713	0.194248	0.845982	0.934423	OK	10.6858	11.1619
Abi1	Abi1	1572.88	0.00745599	0.0385933	0.193194	0.846807	0.934537	OK	1568.31	1576.44
Atp10a	Atp10a	51.2618	-0.0380496	0.196229	-0.193904	0.846251	0.934537	OK	52.0235	50.6693
Cep63	Cep63	115.384	-0.0200265	0.103457	-0.193573	0.846511	0.934537	OK	116.286	114.683
Eif2ak4	Eif2ak4	247.045	-0.0147606	0.0763562	-0.193312	0.846715	0.934537	OK	248.468	245.939
Gm38666	Gm38666	48.4493	0.0996692	0.515813	0.193227	0.846781	0.934537	OK	46.5754	49.9068
Nsmaf	Nsmaf	241.245	-0.0154737	0.0798397	-0.19381	0.846325	0.934537	OK	242.701	240.112
Pcdhb3	Pcdhb3	74.9754	0.0221136	0.114213	0.193618	0.846475	0.934537	OK	74.3296	75.4777
Polr3b	Polr3b	177.076	0.0146257	0.0757121	0.193176	0.846821	0.934537	OK	176.067	177.861
Ryr1	Ryr1	580.411	-0.0288051	0.148974	-0.193356	0.84668	0.934537	OK	586.938	575.335
Ston1	Ston1	63.7834	-0.0277953	0.143847	-0.193228	0.84678	0.934537	OK	64.4754	63.2451
Trpc1	Trpc1	430.678	-0.0107368	0.0555802	-0.193177	0.846821	0.934537	OK	432.481	429.275
Mbd1	Mbd1	430.017	0.0114957	0.0595448	0.19306	0.846912	0.934563	OK	428.09	431.515
Vgll4	Vgll4	291.316	-0.0145123	0.0752805	-0.192777	0.847134	0.934734	OK	292.966	290.033
Dok4	Dok4	118.42	0.0224902	0.116741	0.19265	0.847233	0.934769	OK	117.382	119.227
Mapkbp1	Mapkbp1	577.569	0.0112317	0.0584903	0.192027	0.847721	0.935069	OK	575.041	579.535
Msrb1	Msrb1	96.0445	0.0208488	0.10861	0.191961	0.847773	0.935069	OK	95.2645	96.6512
Prickle4	Prickle4	15.3746	-0.0467339	0.243217	-0.192149	0.847625	0.935069	OK	15.6553	15.1563
Tmem5	Tmem5	103.273	0.0228129	0.118769	0.192078	0.847681	0.935069	OK	102.355	103.987
Trmt44	Trmt44	60.7438	-0.0278974	0.145572	-0.19164	0.848024	0.935272	OK	61.4052	60.2293
Ifit1bl1	Ifit1bl1	14.4315	-0.0582195	0.304144	-0.191421	0.848196	0.935314	OK	14.7598	14.1761
Polr1d	Polr1d	199.665	-0.0134433	0.0702075	-0.19148	0.848149	0.935314	OK	200.712	198.851
Araf	Araf	677.482	-0.00893306	0.0467858	-0.190935	0.848576	0.935328	OK	679.842	675.646
Ccdc47	Ccdc47	1057.73	-0.011979	0.0627739	-0.190828	0.848661	0.935328	OK	1062.67	1053.89
Cyth4	Cyth4	153.392	-0.0175779	0.0920863	-0.190885	0.848616	0.935328	OK	154.444	152.574
Galnt14	Galnt14	153.595	0.0198768	0.10422	0.190721	0.848744	0.935328	OK	152.406	154.52
Gm7072	Gm7072	159.878	-0.0191438	0.100367	-0.190738	0.848731	0.935328	OK	161.072	158.949
Katnal2	Katnal2	19.5006	0.0471451	0.246825	0.191006	0.848521	0.935328	OK	19.1429	19.7788
Ptpn2	Ptpn2	324.569	0.0219144	0.114861	0.190791	0.848689	0.935328	OK	321.799	326.724
Spin4	Spin4	10.6635	0.0707085	0.37003	0.191089	0.848456	0.935328	OK	10.3705	10.8914
Mboat2	Mboat2	352.125	-0.0117947	0.0620102	-0.190206	0.849148	0.935698	OK	353.745	350.865
Lsm6	Lsm6	174.915	0.016891	0.0889024	0.189995	0.849313	0.935807	OK	173.764	175.81
Prcp	Prcp	69.3417	0.0242905	0.128	0.18977	0.849489	0.935927	OK	68.6857	69.852
A730008H23Rik	A730008H23Rik	62.2503	-0.0507931	0.267842	-0.189638	0.849593	0.935967	OK	63.4857	61.2894
Exoc6	Exoc6	417.773	0.01334	0.0704138	0.189451	0.849739	0.93598	OK	415.601	419.462
Mobp	Mobp	2640.99	-0.0345988	0.182584	-0.189495	0.849705	0.93598	OK	2676.67	2613.24
Dnajb11	Dnajb11	258.211	-0.0151475	0.0801395	-0.189015	0.850081	0.936136	OK	259.737	257.024
Lyrm7	Lyrm7	96.6686	0.0209535	0.110789	0.189129	0.849992	0.936136	OK	95.8795	97.2822
Rab29	Rab29	14.493	0.0493409	0.260926	0.189099	0.850015	0.936136	OK	14.2148	14.7093
Tbrg3	Tbrg3	252.086	0.0226099	0.119918	0.188545	0.850449	0.936467	OK	249.866	253.812
Mpdu1	Mpdu1	145.642	-0.0182475	0.0969406	-0.188233	0.850694	0.936662	OK	146.679	144.835
Txnrd2	Txnrd2	64.0712	0.0223917	0.119042	0.188099	0.850799	0.936705	OK	63.5124	64.5059
Pmpcb	Pmpcb	269.663	-0.0150288	0.0799976	-0.187866	0.850982	0.936758	OK	271.244	268.433
Slc7a1	Slc7a1	359.078	0.0138842	0.0739045	0.187866	0.850981	0.936758	OK	357.135	360.589
Chadl	Chadl	23.0361	-0.0398131	0.212449	-0.187401	0.851347	0.937085	OK	23.3943	22.7575
Mis18a	Mis18a	31.2808	0.0378838	0.202374	0.187197	0.851506	0.937114	OK	30.8195	31.6395
Pak1ip1	Pak1ip1	217.3	0.0135995	0.0726238	0.187259	0.851457	0.937114	OK	216.148	218.195
Cdnf	Cdnf	9.68704	-0.0609799	0.326459	-0.186792	0.851824	0.937248	OK	9.91794	9.50746
Galnt6	Galnt6	70.4444	-0.0359759	0.192607	-0.186784	0.85183	0.937248	OK	71.434	69.6747
Zfp428	Zfp428	45.0138	0.03062	0.163841	0.186889	0.851748	0.937248	OK	44.4771	45.4312
Tmed7	Tmed7	896.275	-0.00828622	0.044453	-0.186404	0.852128	0.937502	OK	899.172	894.022
Cdan1	Cdan1	191.765	-0.0159441	0.0858	-0.185829	0.852579	0.937655	OK	192.958	190.837
Eif2s1	Eif2s1	273.563	0.0158548	0.0853662	0.185727	0.852659	0.937655	OK	271.873	274.877
Fam69c	Fam69c	30.0625	0.0372958	0.200945	0.185602	0.852757	0.937655	OK	29.6261	30.402
Glipr2	Glipr2	12.6226	0.0501462	0.269781	0.185877	0.852541	0.937655	OK	12.3763	12.8141
Ngf	Ngf	27.2253	-0.0364718	0.196073	-0.186012	0.852436	0.937655	OK	27.6131	26.9237
Ppp1r2	Ppp1r2	701.451	-0.00943925	0.050872	-0.185549	0.852798	0.937655	OK	704.034	699.443
Ret	Ret	45.1027	0.0261734	0.141065	0.185541	0.852804	0.937655	OK	44.643	45.4603
Zfp850	Zfp850	101.367	0.017916	0.0964893	0.185679	0.852697	0.937655	OK	100.66	101.918
Ccdc189	Ccdc189	23.038	-0.0439122	0.236989	-0.185292	0.853	0.937722	OK	23.4332	22.7307
Lactb2	Lactb2	76.2424	0.0239589	0.129266	0.185346	0.852957	0.937722	OK	75.5309	76.7957
Kif17	Kif17	188.558	0.015932	0.0860441	0.18516	0.853103	0.937762	OK	187.388	189.469
Lhfpl2	Lhfpl2	467.163	-0.0119633	0.064642	-0.18507	0.853174	0.937766	OK	469.343	465.467
Cchcr1	Cchcr1	13.1268	0.052688	0.285747	0.184387	0.85371	0.938133	OK	12.8578	13.336
Snora64	Snora64	31.1175	0.119621	0.648661	0.184412	0.85369	0.938133	OK	29.6745	32.2398
Tmem230	Tmem230	125.694	0.0182013	0.0986388	0.184524	0.853602	0.938133	OK	124.803	126.388
Exoc7	Exoc7	391.538	-0.00931943	0.0506285	-0.184075	0.853955	0.938141	OK	392.961	390.431
Pcdhga8	Pcdhga8	299.29	-0.0156859	0.0851624	-0.184188	0.853866	0.938141	OK	301.121	297.865
Wisp1	Wisp1	11.5448	-0.058983	0.320499	-0.184035	0.853986	0.938141	OK	11.8109	11.3378
Zfp964	Zfp964	22.5322	-0.0348084	0.189097	-0.184077	0.853953	0.938141	OK	22.8384	22.294
Bin3	Bin3	63.6554	0.0243864	0.132671	0.183811	0.854162	0.93826	OK	63.0508	64.1256
Rgl3	Rgl3	13.2656	0.0497479	0.271363	0.183326	0.854542	0.93859	OK	13.0088	13.4652
Ube2g2	Ube2g2	347.94	0.0129836	0.0708495	0.183257	0.854597	0.93859	OK	346.179	349.309
Oprd1	Oprd1	100.376	0.0213231	0.116598	0.182877	0.854895	0.93877	OK	99.5419	101.024
Psmd12	Psmd12	339.605	0.0129709	0.0709254	0.182881	0.854892	0.93877	OK	337.889	340.94
Rxfp1	Rxfp1	25.5613	0.0646147	0.353527	0.182771	0.854977	0.938787	OK	24.9192	26.0607
Dazl	Dazl	27.8986	-0.0381239	0.208864	-0.18253	0.855167	0.938847	OK	28.314	27.5756
Gm10767	Gm10767	10.6371	-0.0558596	0.305981	-0.182559	0.855144	0.938847	OK	10.8693	10.4565
1700030K09Rik	1700030K09Rik	60.3828	-0.026706	0.146598	-0.182171	0.855448	0.938994	OK	61.0123	59.8933
BC037034	BC037034	239.642	-0.0124291	0.0682535	-0.182102	0.855503	0.938994	OK	240.804	238.738
Elp5	Elp5	224.57	0.0133464	0.0732457	0.182214	0.855415	0.938994	OK	223.403	225.479
Cnpy3	Cnpy3	294.229	0.0126949	0.0697499	0.182006	0.855578	0.939003	OK	292.774	295.361
Proser2	Proser2	8.01829	-0.0610981	0.336157	-0.181755	0.855775	0.939146	OK	8.20977	7.86935
Dpp7	Dpp7	75.1458	-0.0214759	0.118463	-0.181288	0.856142	0.93939	OK	75.7756	74.656
Mrpl41	Mrpl41	214.304	0.013698	0.0755903	0.181213	0.8562	0.93939	OK	213.16	215.194
Srek1ip1	Srek1ip1	133.135	-0.018348	0.101221	-0.181266	0.856159	0.93939	OK	134.088	132.393
Tcea2	Tcea2	104.442	0.0212226	0.117186	0.181102	0.856287	0.939412	OK	103.578	105.113
Ranbp6	Ranbp6	516.954	-0.00992847	0.0548516	-0.181006	0.856363	0.939421	OK	518.956	515.397
Mtmr11	Mtmr11	33.49	-0.0315708	0.174534	-0.180887	0.856457	0.93945	OK	33.9028	33.1689
C130026L21Rik	C130026L21Rik	21.2739	0.0486998	0.269752	0.180535	0.856733	0.939477	OK	20.8708	21.5874
Rasd1	Rasd1	159.675	0.0254737	0.141119	0.180512	0.856751	0.939477	OK	158.091	160.907
Sugp2	Sugp2	756.715	-0.00854909	0.0472965	-0.180755	0.85656	0.939477	OK	759.238	754.753
Zfpm2	Zfpm2	612.864	0.0162014	0.0897159	0.180585	0.856693	0.939477	OK	608.996	615.873
Etv5	Etv5	471.842	-0.0132775	0.0737384	-0.180062	0.857104	0.939633	OK	474.286	469.941
Plcxd1	Plcxd1	35.0549	-0.0342924	0.190512	-0.180001	0.857152	0.939633	OK	35.5243	34.6899
Plekho2	Plekho2	105.83	0.0195109	0.10834	0.18009	0.857082	0.939633	OK	105.025	106.455
Slmap	Slmap	1089.2	-0.00721801	0.0401027	-0.179988	0.857162	0.939633	OK	1092.27	1086.82
Slc5a3	Slc5a3	860.971	0.0147854	0.0822515	0.179759	0.857342	0.939757	OK	856.011	864.829
Csrnp1	Csrnp1	81.3374	0.0221818	0.123503	0.179606	0.857462	0.939799	OK	80.6346	81.884
Polg2	Polg2	18.1727	0.0445513	0.248145	0.179538	0.857516	0.939799	OK	17.8577	18.4177
Hfe	Hfe	27.7993	-0.0319698	0.178263	-0.179341	0.85767	0.939895	OK	28.1463	27.5294
1110004F10Rik	1110004F10Rik	443.908	0.00964038	0.0538296	0.17909	0.857867	0.939896	OK	442.24	445.205
Bnip1	Bnip1	72.6065	0.024659	0.137786	0.178966	0.857964	0.939896	OK	71.9092	73.1488
Ctgf	Ctgf	14.0125	0.0551106	0.30779	0.179052	0.857897	0.939896	OK	13.7121	14.2461
Rnf217	Rnf217	99.0364	0.0218235	0.121833	0.179126	0.857839	0.939896	OK	98.1945	99.6912
Slc7a14	Slc7a14	4574.89	-0.00977693	0.054647	-0.178911	0.858008	0.939896	OK	4592.34	4561.32
Nol7	Nol7	141.646	0.0166037	0.0929021	0.178722	0.858156	0.939984	OK	140.73	142.359
Adamts2	Adamts2	22.0425	-0.0531807	0.297885	-0.178528	0.858308	0.940057	OK	22.5006	21.6863
Ctu2	Ctu2	63.1703	-0.0217372	0.1218	-0.178467	0.858356	0.940057	OK	63.7062	62.7535
Cd109	Cd109	159.24	-0.0239268	0.134408	-0.178015	0.858711	0.940371	OK	160.727	158.083
B3glct	B3glct	113.659	0.0182055	0.102498	0.177618	0.859023	0.940418	OK	112.853	114.286
Pygo2	Pygo2	319.607	-0.0116265	0.0653875	-0.17781	0.858872	0.940418	OK	321.057	318.48
Ryr3	Ryr3	1733.06	-0.0161625	0.0909668	-0.177674	0.858979	0.940418	OK	1743.99	1724.56
Wrn	Wrn	154.508	0.015903	0.0895093	0.177669	0.858983	0.940418	OK	153.55	155.252
Atp5k	Atp5k	332.306	0.0186485	0.105282	0.177128	0.859407	0.940765	OK	329.892	334.184
4933407K13Rik	4933407K13Rik	47.0308	-0.0295684	0.167058	-0.176995	0.859512	0.940806	OK	47.5737	46.6086
Slc50a1	Slc50a1	86.0303	-0.0228471	0.129276	-0.176731	0.85972	0.940959	OK	86.7974	85.4337
Ccl27a	Ccl27a	364.879	0.0129077	0.073213	0.176304	0.860055	0.941052	OK	363.044	366.307
Crlf1	Crlf1	192.847	0.0205887	0.116917	0.176097	0.860218	0.941052	OK	191.3	194.05
Gm20604	Gm20604	61.354	-0.207161	1.17674	-0.176046	0.860257	0.941052	OK	66.3459	57.4715
Homez	Homez	129.494	0.0170954	0.0969316	0.176365	0.860007	0.941052	OK	128.632	130.165
Rgsl1	Rgsl1	7.71781	0.062371	0.354099	0.17614	0.860184	0.941052	OK	7.53066	7.86336
Sft2d3	Sft2d3	40.1225	0.0296506	0.168449	0.176021	0.860277	0.941052	OK	39.6593	40.4828
Tcerg1l	Tcerg1l	28.6839	-0.0367184	0.208222	-0.176342	0.860025	0.941052	OK	29.0952	28.364
Dvl2	Dvl2	138.047	0.0199907	0.113916	0.175487	0.860697	0.941217	OK	136.972	138.883
Lncpint	Lncpint	172.936	0.0228271	0.130024	0.175561	0.860639	0.941217	OK	171.399	174.132
Lyrm1	Lyrm1	29.5539	-0.0377901	0.21525	-0.175563	0.860637	0.941217	OK	29.9901	29.2147
Zfp780b	Zfp780b	202.521	0.0134061	0.0763764	0.175527	0.860665	0.941217	OK	201.463	203.343
Cmklr1	Cmklr1	21.6174	0.0364397	0.207773	0.175383	0.860779	0.941233	OK	21.3108	21.8559
Brdt	Brdt	97.116	0.0185533	0.105917	0.175168	0.860948	0.941276	OK	96.4141	97.662
Scaper	Scaper	554.074	-0.0120364	0.0687161	-0.175161	0.860953	0.941276	OK	556.676	552.051
Dnd1	Dnd1	8.14058	-0.064437	0.368287	-0.174964	0.861108	0.941371	OK	8.34564	7.98109
Alox8	Alox8	46.2123	0.0394832	0.22579	0.174867	0.861184	0.941381	OK	45.5022	46.7647
AU040320	AU040320	682.871	-0.00799085	0.0458988	-0.174097	0.861789	0.941389	OK	684.999	681.216
Acer2	Acer2	51.3449	0.033664	0.192626	0.174763	0.861266	0.941389	OK	50.672	51.8683
Elmo2	Elmo2	1741.92	0.00812022	0.0466657	0.174009	0.861859	0.941389	OK	1736.4	1746.2
Il27ra	Il27ra	20.5113	-0.0366312	0.210327	-0.174163	0.861737	0.941389	OK	20.8047	20.2831
Letm2	Letm2	52.3203	0.030255	0.173768	0.174112	0.861777	0.941389	OK	51.7039	52.7996
Mettl3	Mettl3	147.42	-0.0141744	0.0812847	-0.17438	0.861567	0.941389	OK	148.235	146.786
Pdp2	Pdp2	98.368	-0.0178196	0.102412	-0.173999	0.861866	0.941389	OK	99.0519	97.836
Rpl18	Rpl18	507.709	0.0128549	0.07386	0.174044	0.861831	0.941389	OK	505.166	509.687
Sh3bp5	Sh3bp5	915.279	-0.00755289	0.0433829	-0.174098	0.861788	0.941389	OK	917.975	913.182
Trim65	Trim65	26.6521	0.0367109	0.210622	0.174297	0.861632	0.941389	OK	26.2712	26.9483
Trappc2l	Trappc2l	155.188	0.0162779	0.0936036	0.173902	0.861942	0.941398	OK	154.204	155.953
Gm6712	Gm6712	45.9133	0.0257473	0.14817	0.173768	0.862048	0.941422	OK	45.4529	46.2713
Nudcd2	Nudcd2	61.779	-0.0232838	0.134044	-0.173702	0.862099	0.941422	OK	62.3404	61.3423
Nubp1	Nubp1	63.0024	-0.0211008	0.121636	-0.173475	0.862278	0.941544	OK	63.5212	62.5989
Lmcd1	Lmcd1	29.5596	-0.0346672	0.200021	-0.173318	0.862401	0.941605	OK	29.9598	29.2484
Bex3	Bex3	574.465	-0.00789106	0.0456389	-0.172902	0.862728	0.941667	OK	576.234	573.09
Lrrc32	Lrrc32	12.299	-0.0520959	0.30101	-0.17307	0.862596	0.941667	OK	12.5493	12.1043
Snord22	Snord22	1309.39	0.0884578	0.511275	0.173014	0.86264	0.941667	OK	1264.42	1344.37
Zfand5	Zfand5	1311.59	-0.00555887	0.0321457	-0.172927	0.862709	0.941667	OK	1314.43	1309.38
B930095G15Rik	B930095G15Rik	580.821	-0.0162293	0.0940315	-0.172594	0.862971	0.941858	OK	584.499	577.961
Lin52	Lin52	140.355	0.0149265	0.0865752	0.172411	0.863115	0.941942	OK	139.539	140.99
Asic4	Asic4	48.9708	-0.0266291	0.155013	-0.171786	0.863606	0.942036	OK	49.4798	48.5749
Brwd1	Brwd1	1898.99	0.00762637	0.044388	0.171811	0.863586	0.942036	OK	1893.34	1903.38
Ccdc8	Ccdc8	34.6248	0.0280679	0.16323	0.171953	0.863474	0.942036	OK	34.2463	34.9191
Fam111a	Fam111a	11.1869	0.0620854	0.361261	0.171857	0.86355	0.942036	OK	10.9169	11.3969
Oxnad1	Oxnad1	63.7013	-0.0204348	0.118902	-0.171862	0.863546	0.942036	OK	64.2093	63.3062
Rps23	Rps23	1158.4	-0.010887	0.0632783	-0.172049	0.863399	0.942036	OK	1163.32	1154.57
Arnt2	Arnt2	1556.17	-0.0130998	0.0763865	-0.171493	0.863836	0.942089	OK	1564.12	1549.98
Fam229b	Fam229b	22.313	0.036984	0.2158	0.171381	0.863924	0.942089	OK	21.9918	22.5628
Perm1	Perm1	8.04354	-0.0776544	0.452951	-0.171441	0.863877	0.942089	OK	8.28784	7.85353
Zc2hc1c	Zc2hc1c	10.5949	-0.0643318	0.37498	-0.171561	0.863783	0.942089	OK	10.8614	10.3877
D430020J02Rik	D430020J02Rik	7.91163	-0.0693681	0.405156	-0.171214	0.864056	0.942158	OK	8.12621	7.74473
Slc9a7	Slc9a7	1172.88	0.00657241	0.0384198	0.171068	0.86417	0.942209	OK	1169.87	1175.22
Crispld2	Crispld2	14.5887	-0.0590485	0.346277	-0.170524	0.864598	0.942564	OK	14.9254	14.3269
Ftsj1	Ftsj1	131.8	0.0153633	0.0901166	0.170483	0.86463	0.942564	OK	131.011	132.413
Setx	Setx	1218.46	0.00600935	0.0352874	0.170297	0.864776	0.94265	OK	1215.61	1220.68
Anxa4	Anxa4	18.4644	0.0363522	0.213742	0.170075	0.864951	0.942672	OK	18.2032	18.6677
Fgf5	Fgf5	41.3835	-0.0320933	0.188826	-0.169962	0.86504	0.942672	OK	41.902	40.9802
Hars	Hars	401.396	0.01101	0.0647571	0.17002	0.864995	0.942672	OK	399.674	402.736
Idnk	Idnk	62.2911	0.0220767	0.12996	0.169873	0.86511	0.942672	OK	61.7555	62.7078
Kctd12b	Kctd12b	38.1522	-0.0302572	0.17815	-0.169841	0.865135	0.942672	OK	38.6029	37.8017
Aatf	Aatf	94.787	-0.0195659	0.115311	-0.169679	0.865262	0.942738	OK	95.5107	94.2241
Ift43	Ift43	26.0045	-0.0392875	0.231816	-0.169477	0.865421	0.942837	OK	26.4035	25.6942
Ppie	Ppie	44.3283	0.0249316	0.147204	0.169367	0.865508	0.942858	OK	43.8978	44.663
Tapbpl	Tapbpl	22.5406	0.0343114	0.20314	0.168905	0.865871	0.94318	OK	22.2395	22.7748
Bend5	Bend5	21.6575	0.0333208	0.198257	0.168068	0.86653	0.943824	OK	21.3766	21.876
Pyroxd1	Pyroxd1	76.751	0.0205704	0.122544	0.167862	0.866692	0.943927	OK	76.136	77.2294
Dtx3l	Dtx3l	67.0566	-0.0221447	0.132127	-0.167602	0.866897	0.943997	OK	67.6361	66.6059
Edem1	Edem1	195.377	0.0147155	0.0878422	0.167522	0.86696	0.943997	OK	194.257	196.249
Farp1	Farp1	502.217	0.0118125	0.0704477	0.167677	0.866837	0.943997	OK	499.905	504.015
Abtb2	Abtb2	66.0461	0.0214974	0.128614	0.167146	0.867255	0.944024	OK	65.493	66.4762
Dbp	Dbp	284.862	-0.0187454	0.112	-0.16737	0.867079	0.944024	OK	286.945	283.241
Fkbp1b	Fkbp1b	75.012	-0.0249023	0.148915	-0.167225	0.867193	0.944024	OK	75.741	74.4449
Pgap3	Pgap3	50.4093	0.0230761	0.13799	0.16723	0.867189	0.944024	OK	49.9562	50.7617
Ogfr	Ogfr	193.956	-0.0137914	0.0825611	-0.167045	0.867335	0.944038	OK	194.999	193.144
Ppp2ca	Ppp2ca	1812.07	-0.00922355	0.0552848	-0.166837	0.867498	0.944142	OK	1818.58	1806.99
Chst14	Chst14	14.1992	0.0474867	0.285036	0.166599	0.867685	0.944272	OK	13.9369	14.4032
Hnrnph3	Hnrnph3	207.376	0.0164462	0.098788	0.16648	0.867779	0.9443	OK	206.047	208.409
Ybey	Ybey	53.7156	0.0233752	0.140554	0.166307	0.867915	0.944375	OK	53.2266	54.096
Otulin	Otulin	72.748	0.023641	0.142297	0.166139	0.868048	0.944445	OK	72.0781	73.269
Cers5	Cers5	131.05	-0.0153418	0.0926139	-0.165654	0.868429	0.944787	OK	131.834	130.44
Edn1	Edn1	7.66887	0.0705133	0.426643	0.165275	0.868728	0.944965	OK	7.45872	7.83233
Mphosph10	Mphosph10	163.221	-0.0193317	0.116968	-0.165273	0.868729	0.944965	OK	164.453	162.264
Carns1	Carns1	29.7317	-0.0352256	0.21363	-0.164891	0.86903	0.945002	OK	30.1406	29.4136
Dnaic2	Dnaic2	8.56406	0.0634267	0.384955	0.164764	0.86913	0.945002	OK	8.35288	8.7283
Herc6	Herc6	32.0251	0.0272849	0.165685	0.16468	0.869196	0.945002	OK	31.6849	32.2898
Mms22l	Mms22l	17.7919	-0.0361979	0.219278	-0.165077	0.868883	0.945002	OK	18.0434	17.5963
Mpped2	Mpped2	300.965	-0.00990213	0.0601185	-0.16471	0.869172	0.945002	OK	302.128	300.061
Slc4a10	Slc4a10	2453.57	0.00861601	0.052336	0.164629	0.869236	0.945002	OK	2445.33	2459.98
Smim14	Smim14	546.969	-0.00932026	0.0565538	-0.164804	0.869099	0.945002	OK	548.957	545.422
Nmd3	Nmd3	150.317	0.0145466	0.0884869	0.164392	0.869422	0.94513	OK	149.465	150.979
Egf	Egf	11.4068	-0.0569089	0.347185	-0.163915	0.869798	0.945432	OK	11.6605	11.2095
Npas1	Npas1	36.4202	-0.0282721	0.172531	-0.163867	0.869836	0.945432	OK	36.8221	36.1076
Fam160a1	Fam160a1	123.48	0.0198596	0.1214	0.163588	0.870055	0.945464	OK	122.524	124.223
Hif1an	Hif1an	526.633	-0.0104978	0.0641708	-0.163591	0.870053	0.945464	OK	528.789	524.955
Scmh1	Scmh1	324.334	-0.0128117	0.0783249	-0.163572	0.870068	0.945464	OK	325.955	323.074
C1ql1	C1ql1	29.8513	-0.0296507	0.182118	-0.16281	0.870668	0.945855	OK	30.1968	29.5825
D17H6S53E	D17H6S53E	86.272	-0.0194164	0.119287	-0.16277	0.870699	0.945855	OK	86.9257	85.7636
Nsun4	Nsun4	67.1958	0.0235835	0.14471	0.16297	0.870542	0.945855	OK	66.5786	67.6758
Syce2	Syce2	9.72333	0.0671604	0.412343	0.162875	0.870617	0.945855	OK	9.4695	9.92075
Pacsin3	Pacsin3	75.9143	0.022923	0.141158	0.162393	0.870996	0.946031	OK	75.2365	76.4415
Ptp4a2	Ptp4a2	1144.49	0.00627484	0.0386232	0.162463	0.870941	0.946031	OK	1141.69	1146.67
Cdc27	Cdc27	764.771	0.0068329	0.04216	0.162071	0.87125	0.946113	OK	762.735	766.356
Hccs	Hccs	133.279	0.015303	0.0944878	0.161957	0.871339	0.946113	OK	132.484	133.897
Zfp511	Zfp511	50.9633	0.0231085	0.142687	0.161952	0.871343	0.946113	OK	50.5046	51.3201
Zmynd8	Zmynd8	1314.63	0.00894105	0.0551404	0.162151	0.871187	0.946113	OK	1310.04	1318.19
Cacna2d4	Cacna2d4	12.9835	0.0532058	0.328894	0.161772	0.871485	0.94613	OK	12.7148	13.1925
Whamm	Whamm	98.0813	0.0167099	0.1033	0.161761	0.871494	0.94613	OK	97.4428	98.5779
Atp2b2	Atp2b2	8193.14	0.00759954	0.0470141	0.161644	0.871586	0.946156	OK	8168.87	8212.01
Neil2	Neil2	11.8944	-0.0460818	0.286104	-0.161067	0.872041	0.946576	OK	12.1086	11.7279
Chd4	Chd4	2606.4	0.00697786	0.0433974	0.16079	0.872259	0.946666	OK	2599.31	2611.92
Mir6236	Mir6236	111.574	0.0723749	0.45006	0.160812	0.872242	0.946666	OK	108.436	114.014
Hist2h2be	Hist2h2be	80.7152	-0.0185188	0.115284	-0.160636	0.87238	0.946723	OK	81.2985	80.2616
Setd4	Setd4	25.7567	0.0329778	0.205527	0.160455	0.872523	0.946805	OK	25.426	26.0139
Blnk	Blnk	27.8752	-0.0319546	0.199499	-0.160174	0.872744	0.946897	OK	28.223	27.6047
Clec16a	Clec16a	871.545	-0.0078402	0.0489273	-0.160242	0.872691	0.946897	OK	874.21	869.472
Arhgap17	Arhgap17	120.381	0.0188442	0.117846	0.159906	0.872955	0.946912	OK	119.497	121.068
Grin2c	Grin2c	296.627	0.0129327	0.0808808	0.159899	0.872961	0.946912	OK	295.132	297.789
Txndc5	Txndc5	343.857	0.00897755	0.0560995	0.160029	0.872858	0.946912	OK	342.654	344.793
Cntln	Cntln	166.49	-0.0158563	0.099229	-0.159795	0.873043	0.946927	OK	167.52	165.689
Isy1	Isy1	97.2331	-0.0158115	0.0991314	-0.159501	0.873274	0.946969	OK	97.833	96.7666
Skiv2l2	Skiv2l2	549.316	-0.00777308	0.0487035	-0.1596	0.873196	0.946969	OK	550.982	548.021
Tet3	Tet3	1122	0.0109216	0.0684793	0.159488	0.873285	0.946969	OK	1117.23	1125.72
Mrpl10	Mrpl10	255.104	0.012084	0.0758801	0.159251	0.873471	0.947098	OK	253.903	256.039
Cntnap2	Cntnap2	1026.5	0.0152184	0.096091	0.158375	0.874161	0.947142	OK	1020.41	1031.23
Ghsr	Ghsr	15.5111	-0.0430197	0.271273	-0.158585	0.873996	0.947142	OK	15.7718	15.3084
Gpr75	Gpr75	128.936	-0.0138626	0.0873995	-0.158612	0.873974	0.947142	OK	129.633	128.394
Kri1	Kri1	213.34	0.0118958	0.0751116	0.158376	0.874161	0.947142	OK	212.351	214.109
Lamtor5	Lamtor5	150.92	-0.0143266	0.0900944	-0.159018	0.873655	0.947142	OK	151.763	150.264
Ntn1	Ntn1	60.9761	-0.0224572	0.141831	-0.158338	0.874191	0.947142	OK	61.5105	60.5604
Phf20	Phf20	927.132	0.00788829	0.0496415	0.158905	0.873744	0.947142	OK	924.282	929.35
Stt3a	Stt3a	528.163	0.0100765	0.0635504	0.158559	0.874016	0.947142	OK	526.089	529.777
Taf4b	Taf4b	57.4334	-0.0218778	0.138111	-0.158407	0.874136	0.947142	OK	57.9238	57.052
Ucp2	Ucp2	73.988	-0.0182318	0.1149	-0.158676	0.873924	0.947142	OK	74.5144	73.5786
Cdc14a	Cdc14a	35.6837	-0.0278359	0.176305	-0.157885	0.874548	0.947455	OK	36.0714	35.3821
2810468N07Rik	2810468N07Rik	84.6646	-0.0196649	0.124735	-0.157654	0.874729	0.947464	OK	85.3143	84.1593
Alk	Alk	44.9968	-0.0304395	0.193025	-0.157697	0.874696	0.947464	OK	45.5315	44.5809
Dtx3	Dtx3	910.622	-0.00825998	0.0524059	-0.157615	0.87476	0.947464	OK	913.556	908.34
Iqcc	Iqcc	95.1387	-0.0179907	0.114376	-0.157295	0.875012	0.947591	OK	95.8065	94.6192
Psph	Psph	77.3224	0.0210467	0.133739	0.157372	0.874952	0.947591	OK	76.6884	77.8154
2410131K14Rik	2410131K14Rik	127.367	0.0142743	0.0909668	0.156917	0.87531	0.947794	OK	126.659	127.918
Aldh18a1	Aldh18a1	159.478	-0.012737	0.0817058	-0.155889	0.876121	0.947794	OK	160.271	158.862
Ankib1	Ankib1	932.112	-0.0072457	0.0465376	-0.155696	0.876273	0.947794	OK	934.746	930.064
Blmh	Blmh	343.407	0.00938607	0.0604586	0.155248	0.876626	0.947794	OK	342.151	344.384
Cep78	Cep78	81.7536	-0.0220539	0.141637	-0.155707	0.876264	0.947794	OK	82.4573	81.2064
Cldnd1	Cldnd1	347.938	0.0102235	0.0655155	0.156047	0.875996	0.947794	OK	346.551	349.016
Eppk1	Eppk1	32.0393	-0.0958058	0.616123	-0.155498	0.876429	0.947794	OK	33.2406	31.1049
Fen1	Fen1	70.6648	-0.0207561	0.133132	-0.155906	0.876107	0.947794	OK	71.2372	70.2196
Gpr108	Gpr108	105.185	0.0163048	0.104329	0.156282	0.875811	0.947794	OK	104.517	105.705
Itga7	Itga7	339.069	-0.0124948	0.0797331	-0.156707	0.875475	0.947794	OK	340.722	337.784
Med17	Med17	186.741	0.0123013	0.0790559	0.155602	0.876347	0.947794	OK	185.846	187.437
Mrps35	Mrps35	72.3419	0.0191454	0.123269	0.155313	0.876574	0.947794	OK	71.8023	72.7616
Msantd1	Msantd1	32.163	-0.0251375	0.161882	-0.155282	0.876599	0.947794	OK	32.4785	31.9175
Nipal3	Nipal3	699.982	0.0077972	0.0499441	0.156119	0.87594	0.947794	OK	697.854	701.636
Nynrin	Nynrin	86.8594	-0.0182442	0.116576	-0.1565	0.875639	0.947794	OK	87.4777	86.3784
Pcyt1b	Pcyt1b	392.414	0.0118865	0.0764208	0.155541	0.876395	0.947794	OK	390.596	393.828
Plb1	Plb1	14.5205	-0.0645589	0.414034	-0.155926	0.876091	0.947794	OK	14.887	14.2355
Prr18	Prr18	173.763	-0.0247465	0.158624	-0.156007	0.876027	0.947794	OK	175.442	172.458
Scai	Scai	1069.9	-0.00762922	0.0490981	-0.155387	0.876516	0.947794	OK	1073.08	1067.42
Slfn5	Slfn5	34.4557	-0.0321208	0.205613	-0.15622	0.87586	0.947794	OK	34.8878	34.1196
Wdr35	Wdr35	353.669	0.0107782	0.0691706	0.155821	0.876174	0.947794	OK	352.184	354.825
Arhgap24	Arhgap24	52.1014	0.0243231	0.156886	0.155036	0.876793	0.947901	OK	51.6078	52.4853
Nrcam	Nrcam	5213.67	0.00652665	0.042172	0.154763	0.877009	0.94806	OK	5200.41	5223.99
Aimp1	Aimp1	228.018	-0.0115167	0.0746193	-0.154339	0.877342	0.948282	OK	229.042	227.221
Ssbp1	Ssbp1	88.7093	0.0179085	0.116041	0.15433	0.87735	0.948282	OK	88.0904	89.1907
Mlycd	Mlycd	106.5	0.0156032	0.10117	0.154228	0.87743	0.948296	OK	105.853	107.004
Angptl6	Angptl6	29.7824	-0.0338277	0.220022	-0.153747	0.877809	0.948551	OK	30.1757	29.4764
Prr13	Prr13	155.114	-0.0128594	0.0836497	-0.15373	0.877823	0.948551	OK	155.892	154.509
Srbd1	Srbd1	125.535	-0.0134638	0.0876148	-0.15367	0.87787	0.948551	OK	126.195	125.022
Ak3	Ak3	400.092	0.00902003	0.0588868	0.153176	0.87826	0.948898	OK	398.685	401.186
Tmem106a	Tmem106a	8.96682	0.0542801	0.354962	0.152918	0.878463	0.949045	OK	8.77751	9.11405
Inip	Inip	125.412	0.0134584	0.0881244	0.15272	0.878619	0.94914	OK	124.754	125.923
Phyhip	Phyhip	4704.13	-0.00757598	0.0497807	-0.152187	0.879039	0.949447	OK	4718.03	4693.32
Rab2a	Rab2a	1651.65	-0.00582004	0.0382218	-0.15227	0.878974	0.949447	OK	1655.4	1648.74
Aplf	Aplf	46.4695	0.0236516	0.155883	0.151727	0.879402	0.949464	OK	46.0415	46.8025
Arhgap1	Arhgap1	340.891	-0.0103904	0.0685866	-0.151492	0.879587	0.949464	OK	342.272	339.816
Cep104	Cep104	243.554	0.0119305	0.0787392	0.151519	0.879566	0.949464	OK	242.422	244.435
Iqschfp	Iqschfp	58.2212	0.0398954	0.263504	0.151403	0.879658	0.949464	OK	57.3171	58.9243
Men1	Men1	373.374	0.0114924	0.0756356	0.151945	0.879231	0.949464	OK	371.702	374.675
Pacrgl	Pacrgl	48.5191	-0.0233262	0.154079	-0.151391	0.879667	0.949464	OK	48.9608	48.1755
Rnaseh2b	Rnaseh2b	28.3999	-0.0291398	0.192277	-0.151551	0.879541	0.949464	OK	28.7229	28.1486
Tpbg	Tpbg	18.7415	0.0376545	0.248607	0.151462	0.879611	0.949464	OK	18.4668	18.9551
Usp21	Usp21	158.257	-0.014183	0.0935526	-0.151605	0.879499	0.949464	OK	159.133	157.576
Carhsp1	Carhsp1	239.782	-0.0129293	0.0855907	-0.15106	0.879928	0.949599	OK	240.991	238.841
Lmbr1	Lmbr1	268.565	0.00998826	0.0661099	0.151086	0.879908	0.949599	OK	267.52	269.379
Cars	Cars	216.518	0.013859	0.0919665	0.150696	0.880215	0.949762	OK	215.349	217.427
Tsen2	Tsen2	96.8989	0.0157855	0.104701	0.150767	0.88016	0.949762	OK	96.3029	97.3624
Sp100	Sp100	14.9433	-0.0423813	0.281432	-0.150591	0.880298	0.949777	OK	15.1907	14.7509
Auts2	Auts2	2036.53	-0.0111653	0.0742778	-0.150318	0.880514	0.949863	OK	2045.4	2029.63
Bbox1	Bbox1	7.69949	-0.0617133	0.410323	-0.150402	0.880448	0.949863	OK	7.88523	7.55504
Chmp5	Chmp5	392.381	0.0106171	0.0706993	0.150172	0.880629	0.949914	OK	390.757	393.644
Tbc1d7	Tbc1d7	55.907	-0.0241048	0.160779	-0.149925	0.880824	0.950051	OK	56.433	55.4979
Gm15694	Gm15694	11.0278	-0.043044	0.287808	-0.149558	0.881113	0.95029	OK	11.2132	10.8836
Mirg	Mirg	46.8366	0.0266276	0.17822	0.149409	0.881231	0.950343	OK	46.3509	47.2143
Cideb	Cideb	17.9367	0.035933	0.241367	0.148873	0.881654	0.950726	OK	17.6858	18.1318
Vasp	Vasp	55.0602	-0.0204014	0.13714	-0.148763	0.881741	0.950746	OK	55.4986	54.7193
Gm20605	Gm20605	150.849	-0.0424342	0.285499	-0.148632	0.881844	0.950784	OK	153.35	148.905
Polr1c	Polr1c	106.231	0.0178443	0.120169	0.148493	0.881954	0.950829	OK	105.492	106.805
Arxes2	Arxes2	205.569	0.0117009	0.0793599	0.147441	0.882784	0.950893	OK	204.631	206.298
C030034I22Rik	C030034I22Rik	33.7254	-0.0243401	0.16515	-0.147381	0.882831	0.950893	OK	34.0458	33.4762
Enkur	Enkur	7.77924	0.0554019	0.374419	0.147968	0.882368	0.950893	OK	7.61163	7.90961
Fbxo6	Fbxo6	74.2886	0.0190474	0.128835	0.147844	0.882466	0.950893	OK	73.7373	74.7173
Flt3	Flt3	81.6312	0.0169582	0.114975	0.147495	0.882741	0.950893	OK	81.0919	82.0507
Lrrc28	Lrrc28	191.823	-0.0104595	0.0705685	-0.148218	0.88217	0.950893	OK	192.606	191.215
Pcdh11x	Pcdh11x	120.053	0.0173708	0.117642	0.147658	0.882613	0.950893	OK	119.24	120.685
Pfdn5	Pfdn5	509.164	0.0102623	0.0695696	0.147512	0.882728	0.950893	OK	507.128	510.748
Plk3	Plk3	32.8615	-0.0274019	0.185201	-0.147958	0.882376	0.950893	OK	33.213	32.5881
Polq	Polq	38.6068	-0.0259211	0.175383	-0.147797	0.882503	0.950893	OK	38.9974	38.303
Samd10	Samd10	60.8439	0.0176524	0.119223	0.148063	0.882293	0.950893	OK	60.4255	61.1694
Snx9	Snx9	82.6401	0.0173276	0.116854	0.148284	0.882119	0.950893	OK	82.0822	83.074
Dusp8	Dusp8	1170.64	-0.00680857	0.0462916	-0.14708	0.883069	0.951041	OK	1173.75	1168.22
Xpo1	Xpo1	850.671	0.00813962	0.0553584	0.147035	0.883104	0.951041	OK	847.973	852.77
Gm15417	Gm15417	10.0537	0.0457642	0.311805	0.146772	0.883312	0.95108	OK	9.87472	10.193
Rpl24	Rpl24	840.321	-0.00863502	0.0588497	-0.14673	0.883345	0.95108	OK	843.151	838.12
Sh3bgrl	Sh3bgrl	717.532	0.00807873	0.0550572	0.146733	0.883342	0.95108	OK	715.272	719.289
Rps7	Rps7	1178.26	-0.0079655	0.0543535	-0.14655	0.883487	0.95116	OK	1181.92	1175.41
C1galt1	C1galt1	74.3273	-0.017985	0.122915	-0.146321	0.883668	0.951281	OK	74.8489	73.9216
Tbk1	Tbk1	375.555	-0.00793578	0.0542793	-0.146203	0.883761	0.951308	OK	376.718	374.651
Wipf1	Wipf1	100.598	-0.0168889	0.115605	-0.146091	0.883849	0.951329	OK	101.261	100.082
Lrrk2	Lrrk2	315.016	-0.0114093	0.0782027	-0.145894	0.884005	0.951424	OK	316.418	313.925
Sirt4	Sirt4	66.7064	0.0194369	0.13353	0.145562	0.884267	0.951632	OK	66.2013	67.0992
Kdm8	Kdm8	32.4669	0.0249254	0.171366	0.145451	0.884355	0.951653	OK	32.1517	32.712
Leo1	Leo1	126.757	0.0145964	0.100419	0.145355	0.884431	0.951661	OK	126.036	127.317
6430411K18Rik	6430411K18Rik	92.4562	0.0230907	0.159101	0.145132	0.884606	0.951663	OK	91.6247	93.1029
Pcsk5	Pcsk5	213.837	0.0174249	0.120029	0.145173	0.884574	0.951663	OK	212.385	214.966
Tmem35a	Tmem35a	272.97	0.00985181	0.0678998	0.145093	0.884637	0.951663	OK	271.922	273.785
Pdlim2	Pdlim2	28.9606	0.0397691	0.275077	0.144575	0.885047	0.952031	OK	28.5123	29.3092
Dusp15	Dusp15	40.8317	0.0297061	0.206	0.144204	0.885339	0.952272	OK	40.3594	41.1991
Atp5l	Atp5l	632.669	0.00901735	0.0627594	0.143681	0.885752	0.952643	OK	630.445	634.398
Mrfap1	Mrfap1	2960.69	0.00484629	0.0338786	0.143049	0.886252	0.953107	OK	2955.1	2965.04
Utp14a	Utp14a	105.405	-0.0132184	0.0925312	-0.142853	0.886406	0.953199	OK	105.948	104.982
Htatsf1	Htatsf1	493.49	-0.00920488	0.0646448	-0.142392	0.886771	0.953518	OK	495.261	492.112
Hhat	Hhat	9.72717	0.0440111	0.309723	0.142098	0.887002	0.95362	OK	9.56058	9.85673
Lonrf2	Lonrf2	1699.71	0.00524323	0.0368985	0.142099	0.887002	0.95362	OK	1696.24	1702.41
9330136K24Rik	9330136K24Rik	10.6674	-0.0444064	0.313209	-0.141779	0.887255	0.953818	OK	10.8524	10.5235
Vcam1	Vcam1	145.447	0.012426	0.0877287	0.141641	0.887363	0.953861	OK	144.743	145.995
Ambra1	Ambra1	677.516	-0.00721121	0.0510063	-0.141379	0.887571	0.95392	OK	679.421	676.034
Kcnd1	Kcnd1	60.2362	0.0209712	0.148403	0.141313	0.887623	0.95392	OK	59.7441	60.6189
Serhl	Serhl	16.4299	-0.0341555	0.241504	-0.141429	0.887531	0.95392	OK	16.6491	16.2595
Slc35f4	Slc35f4	59.4408	0.0195457	0.138863	0.140756	0.888063	0.954319	OK	58.9882	59.7928
Mmachc	Mmachc	81.474	-0.0172403	0.122703	-0.140504	0.888262	0.95435	OK	82.0221	81.0478
Pcdha6	Pcdha6	66.7371	-0.0783965	0.558142	-0.14046	0.888297	0.95435	OK	68.7835	65.1455
Rnf207	Rnf207	12.8889	-0.0418228	0.29749	-0.140585	0.888198	0.95435	OK	13.0994	12.7251
Grpel1	Grpel1	217.04	-0.0115827	0.082551	-0.140309	0.888416	0.954374	OK	218.02	216.277
Mtmr7	Mtmr7	392.833	-0.00929673	0.066365	-0.140085	0.888593	0.954374	OK	394.257	391.725
Slc15a3	Slc15a3	8.11232	-0.0549664	0.392169	-0.14016	0.888534	0.954374	OK	8.28657	7.97679
Zfp202	Zfp202	38.9282	-0.0235726	0.168085	-0.140242	0.888469	0.954374	OK	39.2864	38.6497
Nipsnap3b	Nipsnap3b	55.4408	0.0232214	0.165893	0.139978	0.888677	0.954391	OK	54.9393	55.8308
Asnsd1	Asnsd1	100.867	0.0141929	0.101856	0.139344	0.889179	0.954451	OK	100.309	101.301
Clip1	Clip1	1394.09	0.00726628	0.0521621	0.139302	0.889212	0.954451	OK	1390.15	1397.17
Nkap	Nkap	154.609	-0.0124532	0.0891523	-0.139685	0.888909	0.954451	OK	155.36	154.025
Nrp	Nrp	9.89442	0.0429993	0.30804	0.13959	0.888984	0.954451	OK	9.72886	10.0232
Pcdhb21	Pcdhb21	46.1002	0.0253126	0.181577	0.139404	0.889131	0.954451	OK	45.6457	46.4537
S100a6	S100a6	39.9226	-0.0332645	0.238625	-0.139401	0.889134	0.954451	OK	40.4411	39.5193
Samd4	Samd4	241.481	-0.00990037	0.0708742	-0.139689	0.888905	0.954451	OK	242.414	240.756
Lrrc3	Lrrc3	41.851	-0.0215316	0.154746	-0.139141	0.889338	0.95448	OK	42.2027	41.5775
Tra2b	Tra2b	579.374	-0.00718036	0.0516221	-0.139095	0.889375	0.95448	OK	580.996	578.112
Donson	Donson	100.374	0.0156997	0.113065	0.138856	0.889564	0.954609	OK	99.7604	100.852
Gja4	Gja4	9.60583	0.0572838	0.41361	0.138497	0.889848	0.954779	OK	9.39184	9.77226
Sec22c	Sec22c	358.5	-0.00993917	0.0718172	-0.138395	0.889928	0.954779	OK	359.89	357.419
Senp8	Senp8	80.934	-0.0145551	0.105118	-0.138464	0.889874	0.954779	OK	81.3936	80.5765
Ccdc177	Ccdc177	119.861	-0.0141279	0.102187	-0.138255	0.890039	0.954825	OK	120.522	119.348
Klhl6	Klhl6	11.3229	-0.0414065	0.300101	-0.137975	0.89026	0.954922	OK	11.506	11.1805
Prr5l	Prr5l	56.3945	-0.0272295	0.197364	-0.137966	0.890268	0.954922	OK	56.9939	55.9283
Rfng	Rfng	281.878	-0.0115271	0.0836022	-0.13788	0.890335	0.954922	OK	283.146	280.892
Cyren	Cyren	27.3079	-0.0305752	0.22193	-0.137769	0.890423	0.954943	OK	27.6339	27.0544
Lyrm9	Lyrm9	224.763	-0.0113987	0.0829695	-0.137384	0.890728	0.955197	OK	225.762	223.986
Dmap1	Dmap1	102.553	-0.0145693	0.106285	-0.137077	0.89097	0.95531	OK	103.136	102.1
Pdcd6ip	Pdcd6ip	691.166	-0.00554734	0.0404685	-0.137078	0.890969	0.95531	OK	692.662	690.003
Chrnb2	Chrnb2	441.121	-0.00796456	0.0581667	-0.136926	0.891089	0.955364	OK	442.492	440.056
Ifi35	Ifi35	8.4374	0.0485663	0.355032	0.136794	0.891194	0.955403	OK	8.27798	8.56139
Ddx19b	Ddx19b	347.073	-0.00952304	0.0696614	-0.136705	0.891264	0.955405	OK	348.362	346.07
Erich5	Erich5	61.6393	-0.0175972	0.129124	-0.136282	0.891599	0.95569	OK	62.0625	61.3101
Dedd2	Dedd2	62.1172	0.0202901	0.149583	0.135644	0.892103	0.955717	OK	61.6263	62.4991
Jmy	Jmy	800.025	0.005795	0.042695	0.13573	0.892035	0.955717	OK	798.217	801.43
Krcc1	Krcc1	88.8221	-0.0148679	0.109484	-0.1358	0.891979	0.955717	OK	89.3373	88.4213
Mcf2	Mcf2	23.0023	-0.0357959	0.26346	-0.135868	0.891926	0.955717	OK	23.3238	22.7522
P4hb	P4hb	565.915	0.00783189	0.057706	0.135721	0.892042	0.955717	OK	564.188	567.259
Shf	Shf	89.7748	-0.0184647	0.135955	-0.135814	0.891968	0.955717	OK	90.4216	89.2717
Zranb1	Zranb1	684.317	0.00675962	0.0496908	0.136034	0.891795	0.955717	OK	682.514	685.719
Nfasc	Nfasc	2444.81	-0.00875084	0.0646213	-0.135417	0.892282	0.955835	OK	2453.16	2438.32
Paf1	Paf1	262.267	-0.0101154	0.0748852	-0.135079	0.892549	0.956048	OK	263.302	261.463
Gpr34	Gpr34	80.0102	0.0173572	0.128593	0.134978	0.892629	0.956061	OK	79.4691	80.431
Slc38a6	Slc38a6	44.9459	-0.0277304	0.205582	-0.134887	0.892701	0.956064	OK	45.4324	44.5675
Podxl	Podxl	151.834	0.0230998	0.171445	0.134736	0.892821	0.956119	OK	150.468	152.897
2900005J15Rik	2900005J15Rik	29.6487	-0.0267624	0.20164	-0.132724	0.894412	0.956355	OK	29.9584	29.4078
Arf2	Arf2	225.003	0.0100187	0.0751711	0.133278	0.893973	0.956355	OK	224.124	225.686
Canx	Canx	3158.24	0.00441206	0.0331041	0.133278	0.893973	0.956355	OK	3152.81	3162.46
Cln3	Cln3	64.0314	0.0192073	0.144359	0.133052	0.894152	0.956355	OK	63.5523	64.404
Hbb-bt	Hbb-bt	34.6603	0.232604	1.73791	0.133841	0.893528	0.956355	OK	31.5549	37.0756
Lamtor3	Lamtor3	187.94	0.0105852	0.0793715	0.133363	0.893906	0.956355	OK	187.165	188.543
Ncstn	Ncstn	395.77	-0.00857461	0.0644807	-0.132979	0.89421	0.956355	OK	397.094	394.74
Neu4	Neu4	64.6811	-0.0185905	0.139131	-0.133619	0.893704	0.956355	OK	65.1503	64.3161
Pbx4	Pbx4	16.479	0.0363753	0.272308	0.133582	0.893733	0.956355	OK	16.2456	16.6604
Prelid3a	Prelid3a	201.431	0.010232	0.0765606	0.133646	0.893683	0.956355	OK	200.628	202.056
Rab5if	Rab5if	173.76	0.0131307	0.0982516	0.133643	0.893685	0.956355	OK	172.871	174.452
Rbfox1	Rbfox1	5269.26	0.00646073	0.0485661	0.133029	0.89417	0.956355	OK	5255.99	5279.58
Rnf121	Rnf121	227.492	-0.0118675	0.0893423	-0.132832	0.894326	0.956355	OK	228.545	226.673
Scrn2	Scrn2	12.0198	-0.0372101	0.27897	-0.133384	0.89389	0.956355	OK	12.1944	11.8839
Stim1	Stim1	547.3	0.00652992	0.0488286	0.133731	0.893615	0.956355	OK	545.907	548.384
Tbck	Tbck	638.313	0.00581108	0.0437117	0.132941	0.89424	0.956355	OK	636.867	639.437
Thtpa	Thtpa	166.06	0.0110022	0.0827413	0.132971	0.894216	0.956355	OK	165.348	166.614
Tmem254b	Tmem254b	143.439	-0.069954	0.52704	-0.13273	0.894407	0.956355	OK	147.362	140.387
Uba52	Uba52	1305.24	-0.00476887	0.0357607	-0.133355	0.893913	0.956355	OK	1307.67	1303.35
Zkscan14	Zkscan14	65.8594	0.0159712	0.119398	0.133764	0.893589	0.956355	OK	65.4496	66.1782
Abhd12	Abhd12	1298.23	0.00815563	0.0615515	0.132501	0.894588	0.956437	OK	1294.1	1301.44
Gm3696	Gm3696	9.50203	0.0540774	0.408273	0.132454	0.894625	0.956437	OK	9.30217	9.65747
Alg11	Alg11	372.642	-0.00770954	0.0584451	-0.131911	0.895055	0.956606	OK	373.762	371.77
Aspn	Aspn	8.64795	-0.044653	0.339118	-0.131674	0.895242	0.956606	OK	8.79879	8.53063
Cables2	Cables2	178.929	0.0132836	0.101105	0.131384	0.895471	0.956606	OK	178.003	179.65
Eif3k	Eif3k	376.307	0.0100085	0.0762259	0.131301	0.895537	0.956606	OK	374.84	377.449
Epha2	Epha2	9.37257	-0.0447602	0.340264	-0.131546	0.895344	0.956606	OK	9.53644	9.24511
Gins3	Gins3	23.8462	0.0274388	0.207864	0.132004	0.894981	0.956606	OK	23.5914	24.0444
Gpr146	Gpr146	139.872	-0.0137235	0.103866	-0.132128	0.894883	0.956606	OK	140.621	139.29
Iqcb1	Iqcb1	136.279	-0.0113065	0.0857194	-0.131902	0.895062	0.956606	OK	136.88	135.811
Myo9a	Myo9a	2148.6	-0.00612758	0.0464935	-0.131794	0.895147	0.956606	OK	2153.73	2144.61
Nup43	Nup43	15.6769	-0.0410404	0.312228	-0.131444	0.895424	0.956606	OK	15.9282	15.4815
Six4	Six4	29.5179	-0.0306596	0.233086	-0.131538	0.89535	0.956606	OK	29.8713	29.2431
Acot5	Acot5	38.8457	0.0220001	0.16802	0.130937	0.895825	0.95684	OK	38.5128	39.1046
Spire1	Spire1	1338.75	-0.00511005	0.0390729	-0.130782	0.895948	0.956898	OK	1341.42	1336.68
Pcbp4	Pcbp4	408.133	-0.00846997	0.0649809	-0.130346	0.896293	0.957193	OK	409.481	407.084
Kcnip2	Kcnip2	1291	0.00562594	0.0432403	0.130109	0.89648	0.95732	OK	1288.17	1293.2
C5ar1	C5ar1	9.04713	-0.0458598	0.352975	-0.129924	0.896627	0.95733	OK	9.20921	8.92107
Ints11	Ints11	144.754	0.0117516	0.090409	0.129983	0.89658	0.95733	OK	144.091	145.27
Cab39l	Cab39l	170.034	0.011098	0.0855908	0.129664	0.896832	0.957477	OK	169.299	170.606
H2afv	H2afv	140.454	0.0158395	0.122374	0.129435	0.897013	0.957596	OK	139.587	141.128
Agfg1	Agfg1	1096.82	0.00511096	0.0395337	0.129281	0.897135	0.957653	OK	1094.63	1098.51
1110032A03Rik	1110032A03Rik	112.09	-0.0116987	0.0908647	-0.128748	0.897557	0.95803	OK	112.602	111.692
Atg10	Atg10	42.6328	0.0182053	0.141515	0.128646	0.897638	0.958043	OK	42.3304	42.868
Frem1	Frem1	50.6621	-0.0197807	0.153947	-0.128491	0.897761	0.958071	OK	51.0532	50.358
Trnau1ap	Trnau1ap	50.9135	0.01955	0.152211	0.12844	0.897801	0.958071	OK	50.5257	51.2151
Nob1	Nob1	182.349	-0.0109387	0.085514	-0.127917	0.898215	0.958263	OK	183.127	181.744
Serf1	Serf1	22.4369	0.028857	0.22527	0.128099	0.89807	0.958263	OK	22.1848	22.633
Tm6sf2	Tm6sf2	13.016	0.0355102	0.277354	0.128032	0.898124	0.958263	OK	12.8361	13.1559
Triap1	Triap1	84.4907	0.0150484	0.11769	0.127865	0.898256	0.958263	OK	83.9953	84.876
Kctd18	Kctd18	68.6903	-0.0150817	0.118163	-0.127634	0.898439	0.958385	OK	69.0945	68.3759
Dctpp1	Dctpp1	34.4015	-0.0265895	0.208848	-0.127315	0.898691	0.958508	OK	34.7586	34.1238
Parp9	Parp9	25.0628	0.0295964	0.232393	0.127355	0.898659	0.958508	OK	24.7739	25.2874
Adgre1	Adgre1	38.6673	-0.0210558	0.165708	-0.127066	0.898888	0.958645	OK	38.985	38.4202
Usp30	Usp30	230.909	0.0112503	0.0887665	0.12674	0.899146	0.958846	OK	229.896	231.696
Emc2	Emc2	305.694	-0.00794212	0.0627564	-0.126555	0.899293	0.95893	OK	306.641	304.957
Sat2	Sat2	45.6456	0.0199358	0.157643	0.126462	0.899367	0.958935	OK	45.2911	45.9213
Stk17b	Stk17b	44.5461	-0.0214108	0.169484	-0.12633	0.899471	0.958973	OK	44.9183	44.2566
Pdia5	Pdia5	25.8119	0.0352105	0.279023	0.126192	0.89958	0.959016	OK	25.4581	26.0871
A930007A09Rik	A930007A09Rik	21.4193	0.0252831	0.201075	0.125739	0.899938	0.959088	OK	21.2084	21.5833
Cep112	Cep112	155.484	-0.0225963	0.17964	-0.125787	0.8999	0.959088	OK	156.856	154.418
Gm10033	Gm10033	47.4831	-0.0178288	0.142118	-0.125451	0.900167	0.959088	OK	47.8134	47.2262
Mst1r	Mst1r	8.98685	0.0544389	0.433591	0.125553	0.900085	0.959088	OK	8.79658	9.13485
Naaladl2	Naaladl2	53.8492	-0.0173238	0.138043	-0.125496	0.900131	0.959088	OK	54.2132	53.5661
Nfkb1	Nfkb1	163.721	-0.0119206	0.0950513	-0.125412	0.900197	0.959088	OK	164.482	163.129
Snx3	Snx3	552.258	0.00765596	0.0608084	0.125903	0.899809	0.959088	OK	550.61	553.54
Spats1	Spats1	9.238	0.0423406	0.337007	0.125637	0.900019	0.959088	OK	9.08579	9.35639
Snora15	Snora15	23.8918	0.0957848	0.766499	0.124964	0.900552	0.959393	OK	23.0035	24.5827
1700025G04Rik	1700025G04Rik	1303.13	0.00625398	0.0507076	0.123334	0.901842	0.959484	OK	1299.95	1305.6
Adra2a	Adra2a	44.8429	-0.0201469	0.163406	-0.123293	0.901875	0.959484	OK	45.1955	44.5687
Aldh1b1	Aldh1b1	55.5148	0.0167045	0.134592	0.124112	0.901227	0.959484	OK	55.1534	55.7958
Ccdc43	Ccdc43	196.232	-0.00889487	0.0720884	-0.123388	0.901799	0.959484	OK	196.913	195.703
Cfl2	Cfl2	366.531	-0.00832457	0.0673535	-0.123595	0.901636	0.959484	OK	367.721	365.605
Dyrk1b	Dyrk1b	198.479	0.0108202	0.0874746	0.123695	0.901557	0.959484	OK	197.642	199.13
Glmn	Glmn	71.8067	-0.0175341	0.141163	-0.124211	0.901148	0.959484	OK	72.298	71.4246
Gm10874	Gm10874	8.22354	-0.0800483	0.648303	-0.123474	0.901732	0.959484	OK	8.48103	8.02328
Gm15246	Gm15246	25.9555	0.024276	0.19571	0.124041	0.901283	0.959484	OK	25.7101	26.1464
Krt73	Krt73	22.1751	-0.0355119	0.286633	-0.123893	0.9014	0.959484	OK	22.4826	21.936
Mrpl4	Mrpl4	148.097	-0.0119182	0.0961252	-0.123986	0.901326	0.959484	OK	148.786	147.562
Pola2	Pola2	29.2766	0.0247402	0.199238	0.124174	0.901178	0.959484	OK	28.9945	29.496
Porcn	Porcn	413.946	0.00736439	0.0592401	0.124314	0.901067	0.959484	OK	412.757	414.87
Ppl	Ppl	83.3267	0.0180099	0.144503	0.124634	0.900813	0.959484	OK	82.7421	83.7814
Rpl10a	Rpl10a	645.327	-0.00713775	0.0578463	-0.123392	0.901797	0.959484	OK	647.123	643.93
Tctn2	Tctn2	78.6989	0.0129501	0.104682	0.123709	0.901546	0.959484	OK	78.3018	79.0078
Zdhhc20	Zdhhc20	466.993	-0.00770711	0.0618398	-0.12463	0.900816	0.959484	OK	468.397	465.902
Znrd1as	Znrd1as	18.3771	0.0278918	0.224191	0.124411	0.90099	0.959484	OK	18.1775	18.5324
Sec16b	Sec16b	8.19171	-0.0416233	0.337864	-0.123195	0.901952	0.959493	OK	8.32488	8.08813
Gstcd	Gstcd	62.0067	-0.0169744	0.137892	-0.123099	0.902029	0.959501	OK	62.4174	61.6873
Foxj1	Foxj1	27.6667	-0.0301525	0.245815	-0.122663	0.902374	0.959722	OK	27.9923	27.4134
Rhbdl3	Rhbdl3	145.392	-0.0133861	0.109119	-0.122674	0.902365	0.959722	OK	146.152	144.802
Ksr2	Ksr2	741.404	0.00764406	0.0624184	0.122465	0.902531	0.959816	OK	739.195	743.122
Mypop	Mypop	128.291	-0.0124274	0.101707	-0.122189	0.90275	0.959975	OK	128.913	127.807
Ankrd49	Ankrd49	99.7401	-0.0140273	0.115108	-0.121862	0.903008	0.960177	OK	100.286	99.3156
Bmp2	Bmp2	9.92153	-0.0493473	0.405579	-0.121671	0.903159	0.960192	OK	10.1128	9.77275
Zfp783	Zfp783	64.5883	-0.0175316	0.144001	-0.121746	0.9031	0.960192	OK	65.0301	64.2446
2510039O18Rik	2510039O18Rik	144.145	0.0111605	0.0919947	0.121317	0.90344	0.960197	OK	143.518	144.632
Hsd17b7	Hsd17b7	206.394	0.010268	0.0846222	0.12134	0.903422	0.960197	OK	205.568	207.036
Rnf135	Rnf135	17.0266	-0.0306401	0.252295	-0.121446	0.903338	0.960197	OK	17.2302	16.8682
Tnfaip8	Tnfaip8	25.6224	-0.0255085	0.210127	-0.121396	0.903378	0.960197	OK	25.8775	25.424
Mtmr4	Mtmr4	868.812	0.00668288	0.0551689	0.121135	0.903584	0.960277	OK	866.549	870.573
Icam1	Icam1	14.8568	-0.0349367	0.289026	-0.120877	0.903788	0.960348	OK	15.0594	14.6991
Zfp93	Zfp93	119.937	-0.0160399	0.132606	-0.120959	0.903724	0.960348	OK	120.687	119.353
Rin1	Rin1	617.952	0.00607902	0.0503949	0.120628	0.903986	0.960485	OK	616.488	619.091
Ntrk3	Ntrk3	1984.38	0.00537843	0.0446441	0.120474	0.904108	0.960542	OK	1980.22	1987.62
Cavin1	Cavin1	76.3994	-0.0179722	0.150025	-0.119795	0.904646	0.960698	OK	76.9352	75.9827
Cops8	Cops8	472.926	0.0066892	0.0560732	0.119294	0.905042	0.960698	OK	471.693	473.885
Emg1	Emg1	169.068	-0.0104357	0.0874693	-0.119307	0.905032	0.960698	OK	169.756	168.532
Esam	Esam	43.1618	0.0233249	0.196176	0.118897	0.905357	0.960698	OK	42.7697	43.4668
Fastkd2	Fastkd2	149.723	-0.0121259	0.101847	-0.119059	0.905228	0.960698	OK	150.432	149.173
Gm10432	Gm10432	28.5538	-0.0255337	0.21416	-0.119227	0.905096	0.960698	OK	28.8384	28.3325
Lrrc51	Lrrc51	8.51096	0.0446067	0.374949	0.118967	0.905301	0.960698	OK	8.36323	8.62585
Rab10	Rab10	1419.73	-0.00445552	0.0374356	-0.119018	0.905261	0.960698	OK	1422.19	1417.81
Sall4	Sall4	9.04357	-0.0560467	0.469698	-0.119325	0.905018	0.960698	OK	9.24165	8.88951
Smim8	Smim8	45.9194	-0.0197564	0.164521	-0.120084	0.904416	0.960698	OK	46.2734	45.6441
Syne3	Syne3	34.3744	-0.0208817	0.174819	-0.119448	0.904921	0.960698	OK	34.6545	34.1565
Timm23	Timm23	332.596	-0.00865657	0.0721999	-0.119897	0.904565	0.960698	OK	333.719	331.723
Ttc4	Ttc4	288.692	0.0085855	0.0721791	0.118947	0.905317	0.960698	OK	287.726	289.444
Vstm5	Vstm5	35.8221	0.0215765	0.179615	0.120126	0.904383	0.960698	OK	35.5211	36.0563
Wdr77	Wdr77	343.157	-0.00717207	0.0597605	-0.120014	0.904472	0.960698	OK	344.117	342.41
Znrf1	Znrf1	755.387	-0.00852193	0.0711935	-0.119701	0.90472	0.960698	OK	757.898	753.434
Ccdc51	Ccdc51	29.3341	-0.0225116	0.189524	-0.11878	0.90545	0.960724	OK	29.5919	29.1337
Pmaip1	Pmaip1	10.6363	-0.0363747	0.306638	-0.118624	0.905573	0.960782	OK	10.7874	10.5188
Amt	Amt	123.858	0.0127575	0.107655	0.118503	0.905669	0.96081	OK	123.242	124.337
Emc8	Emc8	494.03	-0.00682664	0.0577483	-0.118214	0.905898	0.960981	OK	495.345	493.007
Iah1	Iah1	21.4284	0.0254512	0.215735	0.117975	0.906088	0.961036	OK	21.216	21.5936
Sgsm3	Sgsm3	334.564	0.00876145	0.0742153	0.118055	0.906024	0.961036	OK	333.422	335.453
Cdkn2c	Cdkn2c	13.1496	-0.0317486	0.269364	-0.117865	0.906175	0.961055	OK	13.3126	13.0229
Ispd	Ispd	108.627	0.0119439	0.101503	0.117671	0.906329	0.961114	OK	108.121	109.02
Meis3	Meis3	122.336	-0.0112257	0.0954401	-0.117621	0.906368	0.961114	OK	122.871	121.919
Maged1	Maged1	3709.25	0.0071218	0.0607135	0.117302	0.906621	0.961309	OK	3698.95	3717.26
Adck1	Adck1	213.061	0.00940677	0.0804419	0.116939	0.906909	0.961541	OK	212.279	213.668
Yeats2	Yeats2	371.203	-0.0107239	0.0918526	-0.116751	0.907057	0.961625	OK	372.756	369.996
Gtf3a	Gtf3a	74.1521	0.0135146	0.115936	0.116569	0.907201	0.961643	OK	73.7616	74.4558
Nipal2	Nipal2	28.7289	0.0261558	0.224405	0.116556	0.907212	0.961643	OK	28.4362	28.9565
Fignl2	Fignl2	12.801	-0.0326432	0.280582	-0.116341	0.907382	0.961751	OK	12.9641	12.6741
4930507D05Rik	4930507D05Rik	7.73887	-0.0412045	0.354921	-0.116095	0.907577	0.961811	OK	7.86342	7.64201
Cox15	Cox15	183.491	0.0101247	0.0871857	0.116128	0.907551	0.961811	OK	182.767	184.054
Ddx56	Ddx56	226.997	-0.00773835	0.0668353	-0.115783	0.907825	0.961855	OK	227.682	226.464
Marveld1	Marveld1	45.3819	0.0176327	0.15219	0.11586	0.907764	0.961855	OK	45.0702	45.6244
Ptms	Ptms	1768.11	-0.00608402	0.0525008	-0.115884	0.907744	0.961855	OK	1772.31	1764.85
Gpr62	Gpr62	32.5333	0.0259411	0.224452	0.115575	0.907989	0.961956	OK	32.2047	32.789
Ccdc80	Ccdc80	20.5228	-0.0294667	0.255673	-0.115252	0.908246	0.962017	OK	20.7588	20.3392
Cyp7b1	Cyp7b1	328.52	-0.00889578	0.0771928	-0.115241	0.908254	0.962017	OK	329.66	327.633
Mdm1	Mdm1	28.0909	0.0226354	0.196341	0.115286	0.908218	0.962017	OK	27.8432	28.2835
0610012G03Rik	0610012G03Rik	115.111	0.0105795	0.0920923	0.114879	0.908541	0.962175	OK	114.637	115.481
Axin2	Axin2	274.839	-0.0109805	0.0955543	-0.114914	0.908513	0.962175	OK	276.016	273.923
Ech1	Ech1	175.72	-0.00972254	0.0847692	-0.114694	0.908687	0.962257	OK	176.387	175.202
Slitrk4	Slitrk4	622.944	0.00834007	0.0727804	0.114592	0.908768	0.96227	OK	620.919	624.519
Tnfaip8l1	Tnfaip8l1	33.3154	-0.0212004	0.185354	-0.114377	0.908939	0.962377	OK	33.591	33.101
Tmem87a	Tmem87a	301.427	-0.00716464	0.0628599	-0.113978	0.909255	0.962639	OK	302.269	300.772
Zfp282	Zfp282	184.371	-0.00941366	0.0826743	-0.113864	0.909345	0.962662	OK	185.048	183.845
Cep57l1	Cep57l1	32.1673	0.0188974	0.166171	0.113723	0.909457	0.962662	OK	31.9305	32.3515
Chmp3	Chmp3	665.792	0.00840185	0.0739013	0.11369	0.909483	0.962662	OK	663.612	667.488
Enah	Enah	2554.91	-0.00506962	0.0447462	-0.113297	0.909795	0.962847	OK	2559.96	2550.98
Plcb1	Plcb1	2709.73	0.00452044	0.0398994	0.113296	0.909796	0.962847	OK	2704.95	2713.44
Cnnm4	Cnnm4	221.368	0.0102036	0.0902242	0.113092	0.909958	0.962945	OK	220.487	222.052
Phf7	Phf7	23.711	0.0217979	0.193139	0.112861	0.910141	0.963065	OK	23.5097	23.8676
Mblac2	Mblac2	268.191	-0.00815403	0.0724433	-0.112557	0.910381	0.963174	OK	269.044	267.528
Twistnb	Twistnb	98.6579	0.012167	0.108051	0.112604	0.910344	0.963174	OK	98.1901	99.0217
Tcp11l1	Tcp11l1	288.355	0.00947463	0.0843978	0.112262	0.910616	0.963349	OK	287.29	289.183
Bach1	Bach1	168.991	0.00988584	0.0882564	0.112013	0.910813	0.963401	OK	168.34	169.498
Rbpj	Rbpj	330.287	0.00757546	0.0676642	0.111957	0.910858	0.963401	OK	329.312	331.045
Tmem176a	Tmem176a	49.9534	0.0153939	0.137521	0.111939	0.910872	0.963401	OK	49.6538	50.1864
Dhtkd1	Dhtkd1	46.7012	0.0179695	0.161265	0.111428	0.911277	0.963683	OK	46.3743	46.9555
Riox1	Riox1	86.7695	-0.01118	0.100269	-0.111501	0.911219	0.963683	OK	87.1479	86.4752
H2-Ke6	H2-Ke6	91.8203	-0.014282	0.128279	-0.111335	0.911351	0.963688	OK	92.3319	91.4224
Kcns3	Kcns3	62.6048	-0.0140702	0.126533	-0.111198	0.911459	0.96373	OK	62.9485	62.3376
Lgals3bp	Lgals3bp	58.9584	0.0172775	0.155612	0.111029	0.911593	0.96376	OK	58.5615	59.2671
Sdhaf3	Sdhaf3	23.3105	-0.0296516	0.267159	-0.110988	0.911625	0.96376	OK	23.5803	23.1006
Gspt2	Gspt2	204.993	0.00799677	0.0722083	0.110746	0.911818	0.96389	OK	204.354	205.49
Btbd19	Btbd19	29.5932	-0.0255859	0.232461	-0.110065	0.912358	0.964071	OK	29.8887	29.3633
Cage1	Cage1	23.9205	0.0243962	0.220998	0.110391	0.912099	0.964071	OK	23.6932	24.0972
Pabpc5	Pabpc5	38.8633	-0.0192963	0.175373	-0.11003	0.912386	0.964071	OK	39.1559	38.6357
Scamp2	Scamp2	122.578	0.0106636	0.096693	0.110283	0.912185	0.964071	OK	122.068	122.974
Usmg5	Usmg5	465.094	0.0100251	0.090948	0.110229	0.912227	0.964071	OK	463.277	466.507
Zfp746	Zfp746	197.645	-0.00849893	0.0772574	-0.110008	0.912403	0.964071	OK	198.3	197.135
Cped1	Cped1	32.7558	0.0194621	0.177211	0.109824	0.912549	0.964102	OK	32.5074	32.9489
Krt222	Krt222	200.016	0.0114177	0.10399	0.109797	0.912571	0.964102	OK	199.126	200.708
Bri3	Bri3	104.353	-0.0110404	0.100708	-0.109628	0.912704	0.96417	OK	104.803	104.004
Cops3	Cops3	288.983	0.00784249	0.0715946	0.10954	0.912774	0.964171	OK	288.099	289.67
Nat10	Nat10	263.361	0.00672142	0.061626	0.109068	0.913148	0.964493	OK	262.671	263.898
Pigu	Pigu	114.826	0.011639	0.10723	0.108543	0.913565	0.96486	OK	114.305	115.231
Frrs1	Frrs1	10.1477	-0.0313493	0.29003	-0.10809	0.913924	0.965066	OK	10.2719	10.0511
Irs1	Irs1	606.046	-0.00584011	0.0539716	-0.108207	0.913831	0.965066	OK	607.427	604.973
Nudt7	Nudt7	17.641	-0.0302544	0.28015	-0.107993	0.914001	0.965066	OK	17.8493	17.4789
Pak3	Pak3	1401.36	-0.00466437	0.0432094	-0.107948	0.914037	0.965066	OK	1403.9	1399.37
Aldh9a1	Aldh9a1	175.154	-0.00802164	0.0747026	-0.107381	0.914487	0.96515	OK	175.702	174.727
Ccdc181	Ccdc181	113.514	0.0111126	0.103389	0.107484	0.914405	0.96515	OK	113.022	113.896
Slc20a1	Slc20a1	798.695	0.00638029	0.0592905	0.107611	0.914305	0.96515	OK	796.709	800.24
Tram1l1	Tram1l1	166.782	-0.00867223	0.0806895	-0.107477	0.914411	0.96515	OK	167.346	166.343
Wwox	Wwox	61.0357	0.0129597	0.120514	0.107537	0.914363	0.96515	OK	60.7275	61.2755
Zfp945	Zfp945	123.293	0.00978636	0.091184	0.107325	0.914531	0.96515	OK	122.823	123.659
Cep290	Cep290	281.872	0.00823542	0.0768876	0.10711	0.914702	0.965257	OK	280.967	282.576
Glo1	Glo1	812.715	0.00563196	0.0527233	0.106821	0.914931	0.965426	OK	810.931	814.103
Mef2d	Mef2d	2244.58	0.00574853	0.0540906	0.106276	0.915363	0.965437	OK	2239.55	2248.49
Myo1f	Myo1f	19.9316	0.0251157	0.235851	0.10649	0.915194	0.965437	OK	19.7367	20.0833
Nipsnap2	Nipsnap2	411.603	0.0064604	0.0607812	0.106289	0.915353	0.965437	OK	410.567	412.409
Pla2g2f	Pla2g2f	76.5046	-0.015538	0.146291	-0.106213	0.915413	0.965437	OK	76.9684	76.1438
Spata2	Spata2	669.314	-0.00539571	0.0508081	-0.106198	0.915425	0.965437	OK	670.723	668.219
Zfp488	Zfp488	31.5471	0.0191887	0.18005	0.106574	0.915127	0.965437	OK	31.3113	31.7305
Zfp953	Zfp953	19.2523	0.024002	0.225829	0.106284	0.915357	0.965437	OK	19.0723	19.3923
Tspo	Tspo	10.7206	0.0345249	0.325396	0.106101	0.915502	0.965445	OK	10.5765	10.8326
Erc1	Erc1	1143.86	0.00452087	0.0427735	0.105693	0.915826	0.96549	OK	1141.84	1145.42
Gm29681	Gm29681	16.0321	0.0272977	0.2581	0.105764	0.91577	0.96549	OK	15.8617	16.1647
Klf2	Klf2	26.3561	-0.0241978	0.229122	-0.105611	0.915891	0.96549	OK	26.605	26.1625
Slitrk1	Slitrk1	995.697	-0.00443961	0.0418994	-0.105959	0.915615	0.96549	OK	997.421	994.356
Spopl	Spopl	193.825	0.00873486	0.0825666	0.105792	0.915748	0.96549	OK	193.165	194.338
Gm4371	Gm4371	8.70753	0.0436977	0.414271	0.105481	0.915994	0.965526	OK	8.55947	8.82269
Cavin3	Cavin3	46.6759	-0.016022	0.152395	-0.105134	0.916269	0.965565	OK	46.9676	46.4489
Cox20	Cox20	48.805	0.0152259	0.145011	0.104998	0.916377	0.965565	OK	48.5154	49.0302
Fam131a	Fam131a	2737.7	-0.00484807	0.0461709	-0.105003	0.916374	0.965565	OK	2742.88	2733.68
Mtus2	Mtus2	552.508	-0.00832655	0.079178	-0.105162	0.916247	0.965565	OK	554.303	551.113
Vwa1	Vwa1	84.6877	-0.0137526	0.130842	-0.105109	0.91629	0.965565	OK	85.1421	84.3343
3110040N11Rik	3110040N11Rik	16.5702	-0.0239165	0.228009	-0.104893	0.916461	0.96558	OK	16.7249	16.4499
Fam205a3	Fam205a3	34.2252	0.176861	1.69166	0.104549	0.916734	0.965684	OK	31.8859	36.0446
Rad50	Rad50	221.509	-0.0110169	0.105309	-0.104615	0.916681	0.965684	OK	222.461	220.769
Tpbgl	Tpbgl	27.4988	0.0197525	0.189048	0.104484	0.916785	0.965684	OK	27.2872	27.6634
Ypel4	Ypel4	84.2765	-0.0170313	0.163104	-0.10442	0.916836	0.965684	OK	84.8365	83.8409
Cog6	Cog6	270.829	-0.00672044	0.0646954	-0.103878	0.917266	0.965918	OK	271.538	270.276
Lypd1	Lypd1	493.212	0.00905971	0.0871897	0.103908	0.917242	0.965918	OK	491.47	494.566
Ptprc	Ptprc	27.0087	0.022648	0.217674	0.104045	0.917133	0.965918	OK	26.7704	27.194
A730020E08Rik	A730020E08Rik	13.6082	-0.0255541	0.247135	-0.103401	0.917644	0.965991	OK	13.744	13.5027
Col5a3	Col5a3	13.9257	-0.0315813	0.305556	-0.103357	0.91768	0.965991	OK	14.0974	13.7922
Spg7	Spg7	247.503	-0.00771249	0.0746029	-0.103381	0.917661	0.965991	OK	248.247	246.924
Taf4	Taf4	215.245	0.0105169	0.101698	0.103413	0.917635	0.965991	OK	214.363	215.931
Usp12	Usp12	724.422	-0.00515831	0.0499088	-0.103355	0.917681	0.965991	OK	725.879	723.288
Cd38	Cd38	68.266	0.0118439	0.115173	0.102836	0.918093	0.96631	OK	67.9509	68.5111
Dis3l2	Dis3l2	233.37	-0.00964141	0.0938073	-0.102779	0.918138	0.96631	OK	234.247	232.687
Rsph9	Rsph9	54.9545	0.0169888	0.165523	0.102637	0.918251	0.96631	OK	54.5907	55.2374
Spata6	Spata6	11.5451	-0.0318263	0.310123	-0.102625	0.918261	0.96631	OK	11.6885	11.4335
Id1	Id1	19.6824	-0.0260772	0.25433	-0.102533	0.918334	0.966314	OK	19.8827	19.5266
Gfap	Gfap	2207.16	-0.0067984	0.0664183	-0.102357	0.918473	0.966387	OK	2213.01	2202.61
Fam89b	Fam89b	78.4474	-0.0119805	0.117395	-0.102052	0.918715	0.966496	OK	78.814	78.1622
Ifih1	Ifih1	27.8463	0.0209334	0.205058	0.102085	0.918689	0.966496	OK	27.6192	28.0229
Bicd1	Bicd1	802.974	0.00608792	0.0598698	0.101686	0.919006	0.966657	OK	801.069	804.457
Ltbr	Ltbr	32.5847	-0.0181986	0.1789	-0.101725	0.918975	0.966657	OK	32.816	32.4047
3110009E18Rik	3110009E18Rik	9.18549	-0.0413406	0.407409	-0.101472	0.919176	0.966658	OK	9.3338	9.07014
Adgrg2	Adgrg2	9.57456	-0.0340213	0.337465	-0.100814	0.919698	0.966658	OK	9.70174	9.47564
Ankrd16	Ankrd16	148.89	-0.00941163	0.093193	-0.100991	0.919558	0.966658	OK	149.437	148.465
Aste1	Aste1	45.8529	0.016008	0.15853	0.100978	0.919568	0.966658	OK	45.5669	46.0754
Cwc22	Cwc22	191.529	-0.0087471	0.0866085	-0.100996	0.919554	0.966658	OK	192.183	191.021
Dand5	Dand5	46.9869	0.0146152	0.145076	0.100741	0.919756	0.966658	OK	46.7193	47.195
Dnaaf2	Dnaaf2	34.5574	0.0183045	0.181055	0.101099	0.919472	0.966658	OK	34.311	34.7491
Fxr2	Fxr2	701.684	0.00444155	0.0437679	0.10148	0.91917	0.966658	OK	700.469	702.629
Glud1	Glud1	1654.6	0.00422612	0.0418045	0.101092	0.919477	0.966658	OK	1651.88	1656.72
Lage3	Lage3	42.8245	-0.0153385	0.151727	-0.101092	0.919477	0.966658	OK	43.0808	42.6252
Lman1	Lman1	290.831	0.00878222	0.0872087	0.100704	0.919786	0.966658	OK	289.836	291.606
Ptpn21	Ptpn21	100.34	0.0146143	0.145248	0.100616	0.919855	0.966658	OK	99.7691	100.785
Ypel2	Ypel2	353.91	-0.00791641	0.078731	-0.10055	0.919908	0.966658	OK	355.003	353.06
Tacc3	Tacc3	21.9278	0.0218321	0.217772	0.100252	0.920144	0.966834	OK	21.7413	22.0729
Tspan33	Tspan33	136.551	-0.00861025	0.0859829	-0.100139	0.920234	0.966855	OK	137.009	136.194
Ccdc85c	Ccdc85c	44.1108	-0.0186847	0.187268	-0.0997754	0.920523	0.967013	OK	44.4324	43.8607
Galnt9	Galnt9	396.992	0.0113653	0.11382	0.0998531	0.920461	0.967013	OK	395.234	398.359
Acad9	Acad9	261.715	0.00610708	0.0614248	0.0994236	0.920802	0.967015	OK	261.092	262.199
Mlec	Mlec	941.601	0.00582072	0.0585355	0.099439	0.92079	0.967015	OK	939.465	943.263
Tango6	Tango6	85.1031	-0.011017	0.110724	-0.0994999	0.920741	0.967015	OK	85.4688	84.8186
Yju2	Yju2	31.555	0.0175562	0.176571	0.0994289	0.920798	0.967015	OK	31.3391	31.7228
Lnx2	Lnx2	40.3406	0.0181	0.182438	0.0992117	0.92097	0.967046	OK	40.0561	40.5618
Paxip1	Paxip1	351.449	-0.00749199	0.0754877	-0.0992478	0.920942	0.967046	OK	352.476	350.651
Socs6	Socs6	126.077	0.00920043	0.0928194	0.0991218	0.921042	0.967049	OK	125.625	126.429
Clec5a	Clec5a	15.5677	-0.0309828	0.313636	-0.0987859	0.921308	0.967227	OK	15.756	15.4213
Pop4	Pop4	101.045	-0.0131536	0.133342	-0.0986457	0.92142	0.967227	OK	101.563	100.641
Slc22a23	Slc22a23	398.208	-0.00557512	0.0564965	-0.0986808	0.921392	0.967227	OK	399.074	397.535
Uqcrc2	Uqcrc2	1081.84	-0.00439757	0.0447083	-0.0983613	0.921645	0.967391	OK	1083.7	1080.4
Nrg2	Nrg2	63.9927	0.0152441	0.155274	0.0981757	0.921793	0.967473	OK	63.6126	64.2883
Slc37a2	Slc37a2	23.0259	0.0223619	0.228095	0.0980376	0.921902	0.967516	OK	22.8253	23.1819
Nckap1l	Nckap1l	97.6569	0.0126996	0.129886	0.0977749	0.922111	0.967662	OK	97.1737	98.0328
Zfp85os	Zfp85os	28.3215	0.0183423	0.18781	0.0976642	0.922199	0.967681	OK	28.1192	28.4789
Sipa1	Sipa1	59.634	-0.0118168	0.121173	-0.0975205	0.922313	0.967728	OK	59.9089	59.4202
Atad3a	Atad3a	195.483	-0.00696858	0.0716289	-0.0972873	0.922498	0.96785	OK	196.014	195.069
Eva1c	Eva1c	8.85271	-0.0317061	0.326941	-0.0969779	0.922744	0.968035	OK	8.96229	8.76748
Afg3l1	Afg3l1	225.253	0.00814198	0.0848464	0.0959614	0.923551	0.968113	OK	224.538	225.809
Arx	Arx	45.9828	0.0171984	0.178589	0.0963014	0.923281	0.968113	OK	45.6747	46.2224
Creb5	Creb5	61.1216	0.0182725	0.190112	0.0961148	0.923429	0.968113	OK	60.6865	61.46
Fam193b	Fam193b	458.169	-0.00911229	0.0951492	-0.0957684	0.923705	0.968113	OK	459.797	456.902
Flt4	Flt4	15.7509	-0.0301519	0.312929	-0.0963537	0.92324	0.968113	OK	15.9363	15.6067
Gm4988	Gm4988	24.9316	0.0184705	0.191954	0.0962237	0.923343	0.968113	OK	24.7522	25.0712
Gsap	Gsap	75.3735	-0.0118471	0.123144	-0.0962048	0.923358	0.968113	OK	75.7218	75.1026
Kansl2	Kansl2	367.057	-0.00539705	0.0563389	-0.0957963	0.923682	0.968113	OK	367.829	366.456
Psmg4	Psmg4	24.08	-0.0236323	0.245574	-0.0962331	0.923335	0.968113	OK	24.3021	23.9073
Rorc	Rorc	17.2225	-0.0215432	0.225554	-0.0955125	0.923908	0.968113	OK	17.3673	17.1099
Rreb1	Rreb1	1348.24	0.0155935	0.163306	0.0954866	0.923928	0.968113	OK	1340.05	1354.61
Rtkn2	Rtkn2	22.3769	-0.0207063	0.21666	-0.0955706	0.923862	0.968113	OK	22.5577	22.2363
Sec24c	Sec24c	707.781	0.00529787	0.0550798	0.0961853	0.923373	0.968113	OK	706.319	708.918
Vcpip1	Vcpip1	1250.82	0.00339368	0.0354143	0.0958278	0.923657	0.968113	OK	1249.17	1252.11
Wbp4	Wbp4	332.134	-0.00618772	0.0641061	-0.0965231	0.923105	0.968113	OK	332.935	331.51
Zfp114	Zfp114	35.2616	-0.015126	0.158393	-0.0954968	0.92392	0.968113	OK	35.4697	35.0997
Banf1	Banf1	163.17	-0.00734158	0.0769926	-0.0953543	0.924033	0.968151	OK	163.637	162.806
A330076C08Rik	A330076C08Rik	9.05327	0.0304324	0.32003	0.0950924	0.924241	0.968296	OK	8.94599	9.1367
Efna1	Efna1	25.9165	0.0187705	0.197756	0.0949176	0.92438	0.968369	OK	25.727	26.0639
Plekha7	Plekha7	75.8661	0.0161128	0.170358	0.0945822	0.924647	0.968518	OK	75.3899	76.2366
Tlr5	Tlr5	8.56293	-0.0377567	0.399276	-0.0945629	0.924662	0.968518	OK	8.68919	8.46473
Car11	Car11	364.29	0.00736227	0.0781601	0.0941947	0.924955	0.968551	OK	363.244	365.103
Gm6297	Gm6297	15.0026	0.0268665	0.284825	0.0943262	0.92485	0.968551	OK	14.8457	15.1247
Kif5b	Kif5b	2332.54	0.00354716	0.0376658	0.0941744	0.924971	0.968551	OK	2329.31	2335.05
Mtg1	Mtg1	100.987	-0.0103621	0.109787	-0.0943836	0.924804	0.968551	OK	101.396	100.67
Inpp5j	Inpp5j	673.246	-0.00532266	0.0566251	-0.0939984	0.92511	0.968625	OK	674.644	672.159
Cox5b	Cox5b	578.264	-0.00437442	0.0466333	-0.0938048	0.925264	0.968713	OK	579.25	577.497
Myh15	Myh15	9.04033	-0.0317503	0.340372	-0.0932813	0.92568	0.968886	OK	9.15239	8.95317
Noc3l	Noc3l	152.619	-0.00886068	0.0951123	-0.0931602	0.925776	0.968886	OK	153.147	152.209
Rai14	Rai14	24.4971	-0.023959	0.256851	-0.0932796	0.925681	0.968886	OK	24.7262	24.3189
Shpk	Shpk	28.4336	0.0166237	0.177842	0.0934749	0.925526	0.968886	OK	28.2494	28.5768
Slc43a2	Slc43a2	523.26	0.00572194	0.0613895	0.0932072	0.925739	0.968886	OK	522.093	524.168
C030016D13Rik	C030016D13Rik	13.011	-0.0277333	0.298539	-0.0928967	0.925986	0.969032	OK	13.1518	12.9014
Fchsd1	Fchsd1	34.6069	0.0174327	0.188168	0.0926442	0.926186	0.969169	OK	34.3719	34.7897
Wee1	Wee1	185.173	-0.00684074	0.0739844	-0.0924618	0.926331	0.969248	OK	185.667	184.789
BC005537	BC005537	1216.45	0.00356103	0.0388682	0.0916181	0.927001	0.96936	OK	1214.76	1217.76
Daglb	Daglb	358.147	0.0059775	0.0652991	0.0915403	0.927063	0.96936	OK	357.313	358.796
Gk	Gk	287.937	0.00671031	0.0731151	0.0917773	0.926875	0.96936	OK	287.184	288.523
Glt8d1	Glt8d1	137.837	0.0101598	0.110671	0.0918019	0.926855	0.96936	OK	137.291	138.262
Mettl2	Mettl2	74.5666	-0.0125482	0.136734	-0.091771	0.92688	0.96936	OK	74.9316	74.2827
Msi1	Msi1	103.077	-0.0110311	0.119715	-0.092145	0.926583	0.96936	OK	103.521	102.732
Rhog	Rhog	82.4171	0.0119628	0.130196	0.091883	0.926791	0.96936	OK	82.0328	82.7159
Rnaset2b	Rnaset2b	17.1683	0.128092	1.38917	0.092207	0.926534	0.96936	OK	16.3161	17.831
Stk24	Stk24	361.9	-0.00541416	0.0590504	-0.0916871	0.926947	0.96936	OK	362.664	361.306
Calcrl	Calcrl	77.3189	-0.0109876	0.120943	-0.0908487	0.927613	0.969381	OK	77.6503	77.0612
Cygb	Cygb	353.576	-0.00577907	0.0633913	-0.0911649	0.927362	0.969381	OK	354.373	352.956
Faxc	Faxc	1020.44	-0.00347852	0.0383026	-0.0908168	0.927638	0.969381	OK	1021.83	1019.37
Fgd5	Fgd5	38.8029	-0.0212636	0.233598	-0.0910263	0.927472	0.969381	OK	39.1249	38.5525
Gabra3	Gabra3	142.316	0.01629	0.179311	0.0908479	0.927613	0.969381	OK	141.413	143.019
Gm7173	Gm7173	10.032	-0.0347704	0.381484	-0.091145	0.927377	0.969381	OK	10.1682	9.92602
Pianp	Pianp	565.427	-0.00565749	0.0620253	-0.0912127	0.927324	0.969381	OK	566.674	564.456
Zbtb44	Zbtb44	786.509	-0.00576486	0.0632329	-0.0911687	0.927359	0.969381	OK	788.277	785.134
Apoe	Apoe	5640.52	-0.00528034	0.0583541	-0.0904881	0.927899	0.969533	OK	5652.14	5631.49
Atp10b	Atp10b	14.2636	-0.0371919	0.412376	-0.0901892	0.928137	0.969533	OK	14.4708	14.1025
E4f1	E4f1	132.428	0.00868034	0.0961244	0.0903032	0.928046	0.969533	OK	131.98	132.777
Mir22hg	Mir22hg	151.209	0.00811765	0.0900819	0.0901141	0.928197	0.969533	OK	150.731	151.581
Pdcl	Pdcl	193.597	-0.00635462	0.0702824	-0.0904155	0.927957	0.969533	OK	194.077	193.224
S1pr2	S1pr2	16.4189	0.0250391	0.277875	0.0901091	0.9282	0.969533	OK	16.2587	16.5434
Cdca7l	Cdca7l	10.8115	-0.031309	0.349089	-0.0896877	0.928535	0.969592	OK	10.9436	10.7087
Diras2	Diras2	2554.56	0.00362799	0.0403494	0.0899144	0.928355	0.969592	OK	2550.95	2557.37
Gm6277	Gm6277	10.5847	0.0319622	0.35616	0.0897412	0.928493	0.969592	OK	10.453	10.6871
Npl	Npl	17.0411	0.0198988	0.221778	0.089724	0.928507	0.969592	OK	16.909	17.1438
Chtf8	Chtf8	581.958	0.00457994	0.0511939	0.0894625	0.928714	0.969672	OK	580.919	582.766
Eno3	Eno3	25.968	0.0237256	0.265336	0.0894169	0.928751	0.969672	OK	25.7281	26.1547
Btg2	Btg2	253.917	-0.00767703	0.0860155	-0.0892518	0.928882	0.96969	OK	254.677	253.326
Psmc1	Psmc1	688.502	-0.00483203	0.0541583	-0.0892206	0.928907	0.96969	OK	689.799	687.493
Gal3st4	Gal3st4	22.2904	-0.0206513	0.232093	-0.0889788	0.929099	0.969818	OK	22.47	22.1507
C1ql2	C1ql2	685.322	0.00817201	0.0923064	0.0885314	0.929454	0.969873	OK	683.139	687.02
Knstrn	Knstrn	9.66978	-0.0309898	0.35016	-0.0885019	0.929478	0.969873	OK	9.78677	9.57879
Mfap2	Mfap2	10.3787	0.0273688	0.308914	0.0885969	0.929402	0.969873	OK	10.2681	10.4647
Pef1	Pef1	269.382	0.00826706	0.0932011	0.0887013	0.929319	0.969873	OK	268.514	270.057
Plcg1	Plcg1	517.925	-0.00550819	0.0622575	-0.0884744	0.9295	0.969873	OK	519.037	517.059
Aurka	Aurka	8.47248	-0.0320741	0.364112	-0.0880884	0.929806	0.969946	OK	8.57858	8.38996
Gm14308	Gm14308	63.268	-0.256506	2.90983	-0.0881515	0.929756	0.969946	OK	69.6496	58.3046
Prcc	Prcc	283.415	-0.00564782	0.0639902	-0.0882608	0.929669	0.969946	OK	284.039	282.93
Wars2	Wars2	87.8394	0.0100532	0.114193	0.0880367	0.929847	0.969946	OK	87.4953	88.1071
Gm13363	Gm13363	632.592	0.00522413	0.0595139	0.08778	0.930052	0.970011	OK	631.304	633.594
Heatr5b	Heatr5b	782.722	0.00407126	0.0463646	0.0878097	0.930028	0.970011	OK	781.48	783.688
Huwe1	Huwe1	6975.77	-0.00268579	0.030626	-0.0876964	0.930118	0.970011	OK	6983.07	6970.09
C920006O11Rik	C920006O11Rik	9.79095	0.0345356	0.395204	0.0873868	0.930364	0.97005	OK	9.65931	9.89333
Ezr	Ezr	419.824	0.00694928	0.0794902	0.0874231	0.930335	0.97005	OK	418.687	420.708
Fam131b	Fam131b	999.857	0.00374756	0.042867	0.087423	0.930335	0.97005	OK	998.397	1000.99
Cfap69	Cfap69	53.0839	0.0150188	0.172315	0.0871588	0.930545	0.970167	OK	52.7733	53.3255
Sntg2	Sntg2	18.8672	-0.0217883	0.250393	-0.0870166	0.930658	0.970212	OK	19.0276	18.7424
Gnpda2	Gnpda2	104.839	-0.00956293	0.110066	-0.0868837	0.930764	0.97025	OK	105.23	104.535
Eif4g1	Eif4g1	2355.31	-0.00394917	0.0456824	-0.0864484	0.93111	0.970372	OK	2358.94	2352.49
Pcid2	Pcid2	158.516	0.00774285	0.0896142	0.0864021	0.931147	0.970372	OK	158.037	158.888
Ttc41	Ttc41	14.8553	0.0260056	0.300578	0.0865188	0.931054	0.970372	OK	14.7049	14.9724
Unc5b	Unc5b	146.891	0.0110354	0.127745	0.0863862	0.931159	0.970372	OK	146.259	147.382
Slc9b2	Slc9b2	8.84667	-0.0297861	0.345839	-0.086127	0.931365	0.970514	OK	8.94954	8.76666
Ccdc160	Ccdc160	8.27098	-0.0346772	0.404271	-0.0857771	0.931644	0.970624	OK	8.38297	8.18387
Vcpkmt	Vcpkmt	41.0867	0.0143645	0.167551	0.0857324	0.931679	0.970624	OK	40.8568	41.2656
Zfp983	Zfp983	81.8878	-0.00852618	0.0993677	-0.0858044	0.931622	0.970624	OK	82.1601	81.676
Rexo4	Rexo4	235.238	0.00574303	0.0670765	0.085619	0.931769	0.970645	OK	234.711	235.647
Mkks	Mkks	222.618	0.00770038	0.0902514	0.0853214	0.932006	0.970819	OK	221.95	223.138
4930430F08Rik	4930430F08Rik	117.534	0.0106531	0.125238	0.0850631	0.932211	0.970961	OK	117.046	117.913
Zbtb7c	Zbtb7c	16.0003	-0.0227836	0.268515	-0.0848505	0.93238	0.971064	OK	16.1426	15.8897
Zfp493	Zfp493	35.8956	0.0138382	0.163386	0.0846958	0.932503	0.97112	OK	35.702	36.0461
Arnt	Arnt	367.804	-0.00558329	0.0661782	-0.0843675	0.932764	0.971188	OK	368.605	367.181
Fam172a	Fam172a	308.901	-0.00560608	0.0664615	-0.0843508	0.932778	0.971188	OK	309.577	308.376
Foxf2	Foxf2	9.88915	0.0287444	0.340257	0.0844785	0.932676	0.971188	OK	9.77846	9.97524
Arhgef40	Arhgef40	122.292	0.00808989	0.0965668	0.0837751	0.933235	0.971302	OK	121.906	122.592
Dtx1	Dtx1	311.471	-0.00794685	0.0945802	-0.0840223	0.933039	0.971302	OK	312.436	310.72
Grin1os	Grin1os	11.919	-0.0511716	0.609021	-0.0840228	0.933038	0.971302	OK	12.1573	11.7336
Mrps18b	Mrps18b	100.294	0.00893945	0.106623	0.0838418	0.933182	0.971302	OK	99.9444	100.566
Pnkd	Pnkd	834.457	0.00561915	0.0670429	0.0838142	0.933204	0.971302	OK	832.629	835.879
Chchd5	Chchd5	32.3086	-0.0155314	0.187257	-0.0829415	0.933898	0.971516	OK	32.5043	32.1563
Dmpk	Dmpk	61.187	0.0148493	0.178986	0.0829635	0.933881	0.971516	OK	60.833	61.4624
Kif18a	Kif18a	12.1396	0.0240645	0.289672	0.0830751	0.933792	0.971516	OK	12.0258	12.2281
Notch3	Notch3	79.2833	0.0114385	0.137746	0.0830407	0.933819	0.971516	OK	78.9299	79.5582
Pou5f2	Pou5f2	16.9799	-0.0206527	0.249379	-0.0828168	0.933997	0.971516	OK	17.1168	16.8735
Prr3	Prr3	152.119	-0.00756527	0.0912682	-0.0828906	0.933939	0.971516	OK	152.568	151.77
Ptgfrn	Ptgfrn	85.8966	-0.0105658	0.127063	-0.0831541	0.933729	0.971516	OK	86.2506	85.6213
Wdr17	Wdr17	237.147	-0.00604368	0.0726833	-0.0831508	0.933732	0.971516	OK	237.706	236.712
Rab3il1	Rab3il1	55.6827	0.0113079	0.136811	0.0826533	0.934127	0.971579	OK	55.4373	55.8735
Vps13a	Vps13a	1478.3	0.00306434	0.0372426	0.0822803	0.934424	0.971815	OK	1476.54	1479.68
Ccdc166	Ccdc166	30.8936	0.0171851	0.209932	0.0818603	0.934758	0.971865	OK	30.6867	31.0545
Dus2	Dus2	61.4723	0.0100564	0.12339	0.0815012	0.935043	0.971865	OK	61.2314	61.6597
Fbxo16	Fbxo16	52.1037	-0.0130029	0.158713	-0.0819269	0.934705	0.971865	OK	52.368	51.8981
Gatm	Gatm	454.665	0.00807987	0.0991344	0.0815041	0.935041	0.971865	OK	453.233	455.779
Gstm4	Gstm4	47.8061	0.012526	0.153506	0.0815993	0.934965	0.971865	OK	47.5728	47.9876
Ifit3	Ifit3	35.8137	0.0186629	0.229185	0.0814317	0.935099	0.971865	OK	35.5533	36.0162
P2rx5	P2rx5	13.5764	0.0242387	0.297314	0.0815257	0.935024	0.971865	OK	13.4483	13.6761
Robo4	Robo4	20.3549	0.0221616	0.271589	0.0815999	0.934965	0.971865	OK	20.1792	20.4916
Wdpcp	Wdpcp	85.2774	-0.00827978	0.101664	-0.0814429	0.93509	0.971865	OK	85.5528	85.0632
Mcam	Mcam	82.1509	-0.0109727	0.134934	-0.081319	0.935188	0.971886	OK	82.5025	81.8774
Atp5o	Atp5o	664.657	-0.00514566	0.0636649	-0.080824	0.935582	0.972016	OK	665.991	663.619
Fam151b	Fam151b	29.8215	0.0156771	0.193934	0.0808374	0.935571	0.972016	OK	29.6394	29.9632
Lama2	Lama2	280.711	0.00531773	0.0660004	0.0805713	0.935783	0.972016	OK	280.129	281.164
Nova1	Nova1	306.789	-0.00718573	0.0891129	-0.0806362	0.935731	0.972016	OK	307.649	306.121
Prim2	Prim2	39.799	0.0127505	0.158297	0.0805484	0.935801	0.972016	OK	39.6012	39.9528
Ufsp1	Ufsp1	19.8918	0.0176027	0.218067	0.0807219	0.935663	0.972016	OK	19.7554	19.9979
Zranb2	Zranb2	1057.02	0.00384148	0.0475874	0.0807247	0.935661	0.972016	OK	1055.44	1058.25
Napa	Napa	1749.78	0.00401741	0.0499897	0.0803646	0.935947	0.972095	OK	1747.04	1751.91
4930452B06Rik	4930452B06Rik	43.8669	0.0119298	0.151845	0.0785652	0.937378	0.972112	OK	43.6629	44.0255
Aph1b	Aph1b	240.814	-0.00721353	0.0907995	-0.0794446	0.936679	0.972112	OK	241.491	240.287
Ccl21b	Ccl21b	39.2121	0.0877128	1.11445	0.0787053	0.937267	0.972112	OK	37.8765	40.2508
Chrdl1	Chrdl1	55.2299	-0.0101804	0.128438	-0.0792633	0.936823	0.972112	OK	55.4492	55.0593
Coq9	Coq9	244.514	-0.00590457	0.0745049	-0.0792508	0.936833	0.972112	OK	245.077	244.076
Cpne9	Cpne9	161.619	-0.0121696	0.154863	-0.0785825	0.937365	0.972112	OK	162.386	161.022
Exoc6b	Exoc6b	1275.72	-0.00450733	0.056729	-0.0794536	0.936672	0.972112	OK	1277.97	1273.98
Gmnc	Gmnc	44.3084	-0.0118251	0.148101	-0.0798447	0.936361	0.972112	OK	44.5128	44.1494
Gp5	Gp5	8.45724	0.0273445	0.347644	0.0786565	0.937306	0.972112	OK	8.36718	8.52728
Gse1	Gse1	1589.44	0.00386041	0.048291	0.0799404	0.936285	0.972112	OK	1587.05	1591.3
H3f3a	H3f3a	980.348	-0.00447994	0.0571296	-0.0784173	0.937496	0.972112	OK	982.06	979.015
Ikzf1	Ikzf1	41.6462	-0.0122844	0.155893	-0.0788	0.937192	0.972112	OK	41.8458	41.491
Isoc2b	Isoc2b	14.0121	0.0214223	0.272637	0.0785744	0.937371	0.972112	OK	13.8951	14.103
Mapk6	Mapk6	254.91	-0.00606209	0.0760237	-0.0797394	0.936445	0.972112	OK	255.513	254.441
Med30	Med30	41.4645	0.013573	0.17177	0.0790181	0.937018	0.972112	OK	41.2452	41.635
Mrpl47	Mrpl47	59.4528	-0.0111442	0.140566	-0.0792812	0.936809	0.972112	OK	59.7113	59.2518
Rab5b	Rab5b	1134.54	-0.00378053	0.047443	-0.0796857	0.936487	0.972112	OK	1136.21	1133.24
Rgs17	Rgs17	615.511	-0.00499637	0.0634125	-0.0787915	0.937198	0.972112	OK	616.71	614.578
Sgcz	Sgcz	13.068	0.0212458	0.26945	0.0788488	0.937153	0.972112	OK	12.9599	13.1521
Trim14	Trim14	8.26638	0.0258061	0.326	0.0791596	0.936906	0.972112	OK	8.1833	8.331
Tuba1c	Tuba1c	15.1589	0.0213061	0.271601	0.0784465	0.937473	0.972112	OK	15.0331	15.2568
Uchl3	Uchl3	98.8714	0.00826278	0.104264	0.0792483	0.936835	0.972112	OK	98.553	99.1191
Dip2b	Dip2b	1163.8	-0.00286402	0.0367439	-0.0779455	0.937871	0.972429	OK	1165.1	1162.78
Rbms1	Rbms1	51.4328	0.0130077	0.167422	0.077694	0.938071	0.972472	OK	51.1721	51.6356
Tmem88b	Tmem88b	271.678	0.00912552	0.117431	0.0777097	0.938059	0.972472	OK	270.711	272.429
Zdhhc6	Zdhhc6	151.78	0.00704548	0.090756	0.077631	0.938122	0.972472	OK	151.363	152.104
2810029C07Rik	2810029C07Rik	60.8213	0.0104695	0.135381	0.0773337	0.938358	0.972505	OK	60.5731	61.0143
3830408C21Rik	3830408C21Rik	25.7756	-0.0141424	0.182888	-0.077328	0.938363	0.972505	OK	25.9178	25.665
Dcaf13	Dcaf13	148.228	-0.00762867	0.0985785	-0.0773868	0.938316	0.972505	OK	148.669	147.885
Gfer	Gfer	66.8962	-0.0101509	0.131624	-0.0771205	0.938528	0.972532	OK	67.1611	66.6902
Imp3	Imp3	103.62	-0.00779592	0.100996	-0.0771902	0.938472	0.972532	OK	103.935	103.375
Dirc2	Dirc2	490.498	0.00406389	0.052766	0.0770172	0.93861	0.972545	OK	489.721	491.103
Svep1	Svep1	12.5005	0.0272861	0.355202	0.0768187	0.938768	0.972636	OK	12.3677	12.6038
Rtn3	Rtn3	7071.66	0.00291187	0.0379938	0.0766407	0.938909	0.972711	OK	7063.63	7077.9
Gadd45gip1	Gadd45gip1	106.856	0.00822409	0.10838	0.075882	0.939513	0.973264	OK	106.514	107.123
Medag	Medag	57.5492	-0.0109009	0.144357	-0.0755135	0.939806	0.973421	OK	57.7939	57.3588
Poglut1	Poglut1	291.375	-0.00465428	0.0615988	-0.0755579	0.939771	0.973421	OK	291.904	290.964
Vta1	Vta1	178.522	-0.0057149	0.0757657	-0.0754286	0.939874	0.973421	OK	178.92	178.212
Nemp1	Nemp1	59.1805	0.0117182	0.156022	0.0751059	0.94013	0.973614	OK	58.9103	59.3907
Prkrip1	Prkrip1	95.0651	0.00753546	0.100472	0.0750003	0.940214	0.973629	OK	94.7859	95.2823
Ccdc191	Ccdc191	39.5368	0.0127834	0.17156	0.0745126	0.940603	0.973886	OK	39.3398	39.6899
Dhx30	Dhx30	809.193	0.00328036	0.0439795	0.0745885	0.940542	0.973886	OK	808.159	809.998
Erich6	Erich6	8.03651	0.0283733	0.381966	0.0742822	0.940786	0.973935	OK	7.94772	8.10557
Fam69a	Fam69a	207.071	-0.00600798	0.0811215	-0.0740616	0.940961	0.973935	OK	207.556	206.694
Idh3g	Idh3g	628.65	-0.00377491	0.0509326	-0.0741157	0.940918	0.973935	OK	629.576	627.931
Pigo	Pigo	195.937	-0.00671487	0.0906578	-0.0740683	0.940956	0.973935	OK	196.45	195.538
Ranbp1	Ranbp1	162.226	-0.00825861	0.11158	-0.074015	0.940998	0.973935	OK	162.748	161.819
Zfp563	Zfp563	233.369	-0.00555701	0.0755528	-0.0735514	0.941367	0.974245	OK	233.874	232.975
2310002F09Rik	2310002F09Rik	23.6326	0.0161569	0.220063	0.0734195	0.941472	0.974262	OK	23.4839	23.7484
Lsm7	Lsm7	112.265	0.00858612	0.117048	0.0733555	0.941523	0.974262	OK	111.889	112.557
Imp4	Imp4	126.199	-0.0069293	0.0947705	-0.0731166	0.941713	0.974386	OK	126.54	125.933
6820431F20Rik	6820431F20Rik	943.314	-0.00691542	0.094921	-0.0728544	0.941922	0.974433	OK	945.858	941.335
Acvrl1	Acvrl1	36.6151	-0.0143327	0.198147	-0.0723339	0.942336	0.974433	OK	36.8198	36.4558
B230219D22Rik	B230219D22Rik	1133.84	0.00301223	0.0416698	0.072288	0.942373	0.974433	OK	1132.51	1134.88
Dok1	Dok1	8.80458	-0.0275052	0.377145	-0.07293	0.941862	0.974433	OK	8.89911	8.73105
Msh2	Msh2	215.966	-0.00518553	0.071347	-0.0726805	0.94206	0.974433	OK	216.402	215.626
Paip1	Paip1	590.103	0.00399924	0.0552436	0.0723928	0.942289	0.974433	OK	589.183	590.819
Rnf130	Rnf130	1485.86	-0.00359688	0.0496789	-0.0724026	0.942282	0.974433	OK	1487.95	1484.24
Sh3tc2	Sh3tc2	16.1361	0.021525	0.298202	0.0721824	0.942457	0.974433	OK	16.0008	16.2414
Sprr2a2	Sprr2a2	10.2091	0.120682	1.67044	0.0722458	0.942406	0.974433	OK	9.73154	10.5806
Zdhhc12	Zdhhc12	26.2092	-0.0128184	0.177404	-0.0722551	0.942399	0.974433	OK	26.3402	26.1072
Dtymk	Dtymk	85.4911	0.00903039	0.125577	0.0719113	0.942673	0.974535	OK	85.1902	85.7251
Spg21	Spg21	176.162	0.00704145	0.0979569	0.0718832	0.942695	0.974535	OK	175.679	176.538
A230072C01Rik	A230072C01Rik	57.1308	-0.0110526	0.154042	-0.0717502	0.942801	0.974567	OK	57.3771	56.9392
Ctps	Ctps	228.073	-0.00568563	0.0793986	-0.0716087	0.942913	0.974567	OK	228.579	227.68
Kpna3	Kpna3	863.53	-0.00377844	0.0527855	-0.071581	0.942935	0.974567	OK	864.802	862.54
Ccl25	Ccl25	18.9224	0.0177303	0.249577	0.0710414	0.943365	0.974881	OK	18.7917	19.024
Cdk16	Cdk16	1307.23	0.00430506	0.0607866	0.0708225	0.943539	0.974881	OK	1305.04	1308.94
Hgh1	Hgh1	42.4121	0.011846	0.167398	0.0707659	0.943584	0.974881	OK	42.2163	42.5643
Pptc7	Pptc7	528.788	-0.00484139	0.0684196	-0.0707603	0.943589	0.974881	OK	529.787	528.012
Tctn1	Tctn1	187.562	0.0064181	0.0904476	0.0709593	0.94343	0.974881	OK	187.093	187.927
Dram2	Dram2	136.325	0.00641671	0.0909118	0.0705817	0.943731	0.974956	OK	135.984	136.59
Ano6	Ano6	307.437	0.00479808	0.0682569	0.0702944	0.943959	0.975047	OK	306.862	307.884
Zfp81	Zfp81	150.183	0.0056218	0.0798895	0.0703697	0.943899	0.975047	OK	149.854	150.439
Daam2	Daam2	903.368	0.00387871	0.0555021	0.069884	0.944286	0.975269	OK	902.002	904.431
Tkfc	Tkfc	47.9658	0.0107155	0.153412	0.0698478	0.944315	0.975269	OK	47.7655	48.1216
Uap1	Uap1	256.397	-0.00468002	0.0670862	-0.0697613	0.944384	0.975269	OK	256.865	256.033
Anxa2	Anxa2	28.7194	-0.0173052	0.248651	-0.0695962	0.944515	0.97533	OK	28.9133	28.5686
Kcnq4	Kcnq4	40.214	-0.012452	0.179137	-0.0695111	0.944583	0.97533	OK	40.4093	40.062
Etl4	Etl4	446.661	-0.00607949	0.0878773	-0.0691816	0.944845	0.975502	OK	447.72	445.837
Gm10509	Gm10509	54.3694	0.0111539	0.161354	0.0691269	0.944889	0.975502	OK	54.1331	54.5532
Aamp	Aamp	649.443	-0.00431222	0.0627069	-0.0687678	0.945174	0.975508	OK	650.535	648.594
Caml	Caml	146.181	-0.00653434	0.0950013	-0.0687816	0.945164	0.975508	OK	146.554	145.892
Fgfr1op2	Fgfr1op2	617.031	-0.00478462	0.0694371	-0.0689059	0.945065	0.975508	OK	618.183	616.136
Zfp212	Zfp212	133.564	-0.00692734	0.100451	-0.0689624	0.94502	0.975508	OK	133.925	133.283
Sept5	Sept5	3524.01	0.00365966	0.0535793	0.0683036	0.945544	0.975818	OK	3518.98	3527.92
Adcy7	Adcy7	29.8049	0.0155318	0.228079	0.0680985	0.945707	0.975863	OK	29.6245	29.9451
Chic2	Chic2	94.7857	-0.00887815	0.13076	-0.0678965	0.945868	0.975863	OK	95.1139	94.5304
Gpatch3	Gpatch3	32.6607	-0.01313	0.192979	-0.0680384	0.945755	0.975863	OK	32.828	32.5306
Ticam2	Ticam2	10.2934	0.0223708	0.329198	0.0679555	0.945821	0.975863	OK	10.2037	10.3632
Rnf39	Rnf39	10.3093	0.0210259	0.310149	0.0677929	0.94595	0.975876	OK	10.2249	10.375
Cdo1	Cdo1	92.4376	-0.00648644	0.0962511	-0.0673908	0.946271	0.976006	OK	92.6714	92.2557
Pepd	Pepd	128.804	0.00614439	0.0913013	0.0672979	0.946345	0.976006	OK	128.496	129.044
Poll	Poll	51.4896	-0.00958329	0.14243	-0.0672841	0.946356	0.976006	OK	51.6821	51.3399
Zfr	Zfr	2908.94	-0.00260645	0.0386795	-0.0673858	0.946275	0.976006	OK	2911.89	2906.64
Asrgl1	Asrgl1	916.759	-0.00387035	0.0580707	-0.0666489	0.946861	0.976453	OK	918.143	915.683
Pecr	Pecr	21.4782	0.0157048	0.235935	0.0665639	0.946929	0.976453	OK	21.3467	21.5804
3110039M20Rik	3110039M20Rik	23.5658	0.014911	0.224439	0.066437	0.94703	0.976484	OK	23.4289	23.6723
4930467E23Rik	4930467E23Rik	8.60636	0.0689552	1.0505	0.0656405	0.947664	0.976484	OK	8.37571	8.78576
AU022754	AU022754	21.7987	0.0138636	0.211545	0.0655348	0.947748	0.976484	OK	21.681	21.8903
Dhdh	Dhdh	89.3499	0.00778789	0.118336	0.0658116	0.947528	0.976484	OK	89.0787	89.5608
Dynlt1b	Dynlt1b	16.9672	0.0194913	0.298028	0.0654011	0.947855	0.976484	OK	16.8384	17.0674
Esf1	Esf1	229.396	-0.00443265	0.067839	-0.0653407	0.947903	0.976484	OK	229.792	229.088
Hnrnpc	Hnrnpc	1451.74	0.0027093	0.0412941	0.0656098	0.947689	0.976484	OK	1450.21	1452.93
Klhl18	Klhl18	214.195	0.00503729	0.0763242	0.0659986	0.947379	0.976484	OK	213.774	214.522
Mgll	Mgll	1541.79	-0.00265429	0.0402902	-0.0658792	0.947474	0.976484	OK	1543.39	1540.55
Morc2b	Morc2b	122.007	0.00851653	0.128428	0.0663137	0.947128	0.976484	OK	121.602	122.322
Rin3	Rin3	14.6355	-0.018553	0.280417	-0.0661623	0.947249	0.976484	OK	14.7415	14.5531
Sema4d	Sema4d	461.829	0.00408603	0.0621283	0.0657676	0.947563	0.976484	OK	461.094	462.401
Tmem265	Tmem265	34.8076	-0.014037	0.214975	-0.0652956	0.947939	0.976484	OK	34.9983	34.6594
Ttc27	Ttc27	128.183	0.00631034	0.0959996	0.065733	0.94759	0.976484	OK	127.867	128.428
Zfat	Zfat	129.865	-0.00648451	0.099464	-0.0651946	0.948019	0.976495	OK	130.194	129.61
Als2cl	Als2cl	56.3342	0.00959833	0.147689	0.0649901	0.948182	0.97659	OK	56.1235	56.4981
Cebpa	Cebpa	100.262	0.0069353	0.106861	0.0649004	0.948253	0.976592	OK	99.9911	100.473
Npy	Npy	205.538	-0.00755158	0.117375	-0.0643371	0.948702	0.976765	OK	206.144	205.067
Polr2m	Polr2m	770.176	-0.00302722	0.0469019	-0.0645435	0.948537	0.976765	OK	771.085	769.469
Vav2	Vav2	74.0905	0.00902325	0.140066	0.0644216	0.948635	0.976765	OK	73.8299	74.2931
Vps4a	Vps4a	504.858	-0.00413251	0.0642068	-0.0643625	0.948682	0.976765	OK	505.671	504.225
Cebpg	Cebpg	329.01	0.00526918	0.0824544	0.0639041	0.949047	0.976815	OK	328.335	329.536
Gpkow	Gpkow	310.008	0.00403976	0.0632716	0.063848	0.949091	0.976815	OK	309.52	310.387
Mical2	Mical2	3627.72	-0.0025456	0.0397818	-0.0639889	0.948979	0.976815	OK	3631.32	3624.92
Nt5c1a	Nt5c1a	63.5144	0.00874155	0.136532	0.0640257	0.94895	0.976815	OK	63.298	63.6827
Synpo	Synpo	2189.61	-0.00266371	0.0417269	-0.0638366	0.9491	0.976815	OK	2191.89	2187.84
Prnp	Prnp	4283.53	0.00342456	0.0537358	0.0637295	0.949186	0.976831	OK	4277.82	4287.98
Hcn3	Hcn3	60.5722	-0.00814189	0.128089	-0.0635643	0.949317	0.976894	OK	60.7645	60.4226
Chd1l	Chd1l	73.1664	-0.00898355	0.142149	-0.063198	0.949609	0.976979	OK	73.4228	72.967
Pigz	Pigz	29.4647	-0.0150113	0.237213	-0.0632821	0.949542	0.976979	OK	29.6372	29.3305
Sorcs1	Sorcs1	81.0024	-0.00928399	0.146841	-0.0632249	0.949587	0.976979	OK	81.2957	80.7743
Ap5s1	Ap5s1	88.1792	0.00652642	0.103756	0.0629016	0.949845	0.977005	OK	87.9549	88.3537
Apool	Apool	28.1532	-0.01186	0.188427	-0.0629421	0.949813	0.977005	OK	28.2835	28.0519
Haus7	Haus7	23.1935	0.0128415	0.204009	0.0629457	0.94981	0.977005	OK	23.0774	23.2837
Rpp40	Rpp40	31.2959	0.0119257	0.190295	0.0626694	0.95003	0.977123	OK	31.1505	31.4091
Aktip	Aktip	552.718	0.00330058	0.0528201	0.0624873	0.950175	0.977137	OK	552.007	553.271
Fxyd1	Fxyd1	79.5552	0.00790961	0.127316	0.0621259	0.950463	0.977137	OK	79.31	79.746
Gm20063	Gm20063	13.0507	-0.0168556	0.271266	-0.0621368	0.950454	0.977137	OK	13.1365	12.9839
Plekho1	Plekho1	94.0185	0.00739333	0.118761	0.062254	0.950361	0.977137	OK	93.7476	94.2293
Slc25a46	Slc25a46	645.849	0.00348172	0.0558063	0.0623894	0.950253	0.977137	OK	644.972	646.531
Wdr47	Wdr47	1218.79	0.00277638	0.0445986	0.0622527	0.950362	0.977137	OK	1217.47	1219.81
B130006D01Rik	B130006D01Rik	42.8474	0.0113208	0.184167	0.0614703	0.950985	0.977188	OK	42.6584	42.9944
Cplane1	Cplane1	991.112	0.00405534	0.0659439	0.0614969	0.950963	0.977188	OK	989.545	992.33
D930048N14Rik	D930048N14Rik	18.5763	0.0155594	0.252774	0.0615544	0.950918	0.977188	OK	18.4636	18.6639
Fig4	Fig4	305.11	-0.00483608	0.0782666	-0.0617898	0.95073	0.977188	OK	305.685	304.662
Pcolce2	Pcolce2	27.7826	-0.0127734	0.207467	-0.0615682	0.950907	0.977188	OK	27.9211	27.675
Tmem258	Tmem258	88.0737	0.00892035	0.14517	0.0614476	0.951003	0.977188	OK	87.7675	88.3118
Yod1	Yod1	253.435	-0.00426479	0.0690467	-0.0617668	0.950749	0.977188	OK	253.856	253.107
Cip2a	Cip2a	24.5056	0.0125688	0.204987	0.0613153	0.951108	0.977224	OK	24.3856	24.5989
Eef1d	Eef1d	353.136	0.0049952	0.081618	0.0612022	0.951198	0.977245	OK	352.448	353.671
Gm13629	Gm13629	10.3262	-0.0181842	0.2977	-0.0610823	0.951294	0.977269	OK	10.3994	10.2692
Pdcd7	Pdcd7	137.797	-0.00562551	0.0924373	-0.0608576	0.951473	0.977269	OK	138.1	137.562
Syf2	Syf2	183.823	0.0056399	0.092556	0.060935	0.951411	0.977269	OK	183.419	184.137
Trmt2b	Trmt2b	89.0781	-0.00831399	0.136697	-0.0608206	0.951502	0.977269	OK	89.367	88.8534
Mterf2	Mterf2	74.7933	0.00673033	0.111065	0.060598	0.951679	0.97738	OK	74.5971	74.9459
Efemp1	Efemp1	68.3235	-0.00811946	0.134411	-0.0604078	0.951831	0.977391	OK	68.5398	68.1552
Samhd1	Samhd1	116.402	-0.00621036	0.102702	-0.0604696	0.951782	0.977391	OK	116.684	116.183
Eif2d	Eif2d	177.705	-0.00494228	0.0823076	-0.0600464	0.952119	0.977543	OK	178.047	177.438
Plscr3	Plscr3	64.1973	-0.00712599	0.118655	-0.0600561	0.952111	0.977543	OK	64.3758	64.0586
Phkg2	Phkg2	214.821	0.00464559	0.0774827	0.0599566	0.95219	0.977545	OK	214.432	215.123
Cript	Cript	188.559	0.00491247	0.0824949	0.0595488	0.952515	0.977662	OK	188.198	188.84
Nop9	Nop9	92.2252	0.00634055	0.106449	0.0595645	0.952502	0.977662	OK	91.9973	92.4025
Zbtb8os	Zbtb8os	39.7378	0.00977861	0.163748	0.0597173	0.952381	0.977662	OK	39.5864	39.8556
Gm715	Gm715	10.6926	-0.017937	0.302625	-0.0592712	0.952736	0.977817	OK	10.7674	10.6344
Gatad2a	Gatad2a	296.294	-0.0047049	0.0799282	-0.0588641	0.95306	0.978078	OK	296.838	295.871
D130017N08Rik	D130017N08Rik	75.1347	-0.00737316	0.125473	-0.0587627	0.953141	0.978089	OK	75.3508	74.9667
Slc18a2	Slc18a2	23.5136	-0.0142929	0.243979	-0.0585826	0.953285	0.978164	OK	23.6447	23.4116
D330050G23Rik	D330050G23Rik	9.82741	0.0198917	0.340302	0.0584529	0.953388	0.978199	OK	9.75126	9.88664
Kxd1	Kxd1	89.0176	0.00714475	0.122419	0.0583633	0.953459	0.9782	OK	88.7697	89.2104
Gpm6a	Gpm6a	10802.7	0.0018282	0.0315384	0.0579675	0.953775	0.978407	OK	10795	10808.7
Usp6nl	Usp6nl	126.984	0.00576488	0.0995079	0.0579339	0.953801	0.978407	OK	126.699	127.206
Atp11c	Atp11c	230.128	0.00419575	0.0727821	0.0576482	0.954029	0.978568	OK	229.752	230.421
Tgoln1	Tgoln1	1237.26	0.00274217	0.0477506	0.057427	0.954205	0.978677	OK	1235.93	1238.28
Exoc3l4	Exoc3l4	13.2051	0.0165157	0.288374	0.0572717	0.954329	0.978732	OK	13.1201	13.2712
Mut	Mut	319.868	-0.0033337	0.0583933	-0.0570904	0.954473	0.978808	OK	320.284	319.545
Clcn5	Clcn5	49.0561	0.00867755	0.152706	0.0568253	0.954684	0.97881	OK	48.8902	49.1851
Cln5	Cln5	77.1344	0.00640938	0.112583	0.0569303	0.954601	0.97881	OK	76.9417	77.2842
Sgpl1	Sgpl1	233.078	-0.00562586	0.0990041	-0.0568245	0.954685	0.97881	OK	233.59	232.68
Stk16	Stk16	190.222	-0.00463597	0.0818772	-0.056621	0.954847	0.978904	OK	190.566	189.954
Acvr1c	Acvr1c	677.407	0.00420885	0.0746284	0.0563974	0.955025	0.979012	OK	676.296	678.272
Gorasp1	Gorasp1	193.426	-0.00441082	0.0783277	-0.0563125	0.955093	0.979012	OK	193.759	193.168
Rnf113a2	Rnf113a2	65.1005	0.0065313	0.116219	0.0561984	0.955184	0.979034	OK	64.9348	65.2294
B4galt1	B4galt1	105.467	-0.00582382	0.10413	-0.0559283	0.955399	0.97911	OK	105.707	105.281
Inppl1	Inppl1	186.047	-0.00640703	0.114412	-0.0559994	0.955342	0.97911	OK	186.512	185.686
Gm13830	Gm13830	10.6049	0.0185171	0.334114	0.0554215	0.955803	0.979452	OK	10.5284	10.6644
Cmc4	Cmc4	23.5015	-0.0133716	0.241679	-0.0553279	0.955877	0.979457	OK	23.6241	23.4061
Tha1	Tha1	12.9327	0.0159371	0.289001	0.0551456	0.956022	0.979462	OK	12.8524	12.9952
Tmem219	Tmem219	42.1787	0.00992829	0.179936	0.0551768	0.955998	0.979462	OK	42.0155	42.3056
Thada	Thada	319.858	-0.00345783	0.062871	-0.0549989	0.956139	0.979509	OK	320.289	319.522
Gpr176	Gpr176	112.686	-0.00502714	0.0928243	-0.0541576	0.95681	0.979922	OK	112.907	112.514
Ino80b	Ino80b	35.1677	-0.00933566	0.172403	-0.0541502	0.956816	0.979922	OK	35.2957	35.0681
Sft2d2	Sft2d2	279.069	0.00424458	0.0786554	0.0539643	0.956964	0.979922	OK	278.608	279.429
Slc30a3	Slc30a3	685.606	0.00394662	0.0730869	0.053999	0.956936	0.979922	OK	684.551	686.427
Snrnp48	Snrnp48	87.0878	-0.00694175	0.128464	-0.0540364	0.956906	0.979922	OK	87.3236	86.9045
Zbtb14	Zbtb14	261.081	0.00396026	0.0730446	0.054217	0.956762	0.979922	OK	260.678	261.394
Hilpda	Hilpda	16.2876	0.0172968	0.323153	0.0535251	0.957314	0.980137	OK	16.1778	16.373
Kif13a	Kif13a	295.131	-0.00454905	0.0848517	-0.0536117	0.957245	0.980137	OK	295.654	294.723
Fkbp14	Fkbp14	95.5906	0.00583556	0.11008	0.053012	0.957722	0.980297	OK	95.3732	95.7597
Gm8615	Gm8615	12.9484	-0.0152436	0.287401	-0.0530395	0.9577	0.980297	OK	13.0254	12.8885
Ifitm7	Ifitm7	8.17126	0.0238858	0.450552	0.0530144	0.95772	0.980297	OK	8.09524	8.23039
Pgm3	Pgm3	112.511	0.00515291	0.0974298	0.0528884	0.957821	0.980297	OK	112.285	112.687
Usp31	Usp31	1802.41	0.00263772	0.0498075	0.0529584	0.957765	0.980297	OK	1800.55	1803.85
3110082I17Rik	3110082I17Rik	51.0901	-0.00843421	0.160717	-0.0524786	0.958147	0.980343	OK	51.2581	50.9594
Kbtbd4	Kbtbd4	196.913	-0.00484341	0.0921519	-0.052559	0.958083	0.980343	OK	197.285	196.623
Slx1b	Slx1b	123.533	0.00503551	0.0958983	0.0525089	0.958123	0.980343	OK	123.29	123.722
Zfp446	Zfp446	67.0664	-0.0084328	0.159937	-0.0527258	0.95795	0.980343	OK	67.287	66.8949
Ears2	Ears2	88.8706	0.00623415	0.119546	0.0521484	0.95841	0.980469	OK	88.6546	89.0385
Mgat5b	Mgat5b	351.634	0.00483071	0.09251	0.0522182	0.958355	0.980469	OK	350.972	352.149
Pfn1	Pfn1	635.228	0.0036681	0.070616	0.0519443	0.958573	0.980563	OK	634.32	635.935
Mlst8	Mlst8	267.884	-0.0040435	0.0779881	-0.0518477	0.95865	0.98057	OK	268.306	267.555
Akap2	Akap2	374.958	-0.00865486	0.167257	-0.0517458	0.958731	0.980575	OK	376.224	373.974
Polr2k	Polr2k	95.8258	-0.00573179	0.110942	-0.0516649	0.958796	0.980575	OK	96.04	95.6592
Pfkfb2	Pfkfb2	502.587	0.00336853	0.0654267	0.0514856	0.958939	0.98065	OK	501.927	503.1
Npr3	Npr3	95.5225	-0.0144971	0.282637	-0.0512924	0.959092	0.980735	OK	96.0628	95.1023
Tmem106c	Tmem106c	107.589	0.00451433	0.0889917	0.0507275	0.959543	0.981052	OK	107.399	107.736
Tyk2	Tyk2	191.307	-0.00428781	0.0844446	-0.0507767	0.959503	0.981052	OK	191.627	191.059
Hbb-b2	Hbb-b2	21.5532	0.110722	2.18718	0.0506234	0.959626	0.981065	OK	20.6276	22.2731
Rfesd	Rfesd	104.657	0.00512905	0.101855	0.0503565	0.959838	0.98121	OK	104.447	104.819
Cdh12	Cdh12	316.872	-0.00297693	0.0597932	-0.049787	0.960292	0.981457	OK	317.24	316.586
Ebag9	Ebag9	150.424	0.00426542	0.0854071	0.0499423	0.960168	0.981457	OK	150.174	150.619
Hsf5	Hsf5	8.66015	0.020589	0.414265	0.0497001	0.960361	0.981457	OK	8.5907	8.71418
Nudt2	Nudt2	55.95	0.00718604	0.144304	0.0497979	0.960283	0.981457	OK	55.7933	56.0719
Xpnpep3	Xpnpep3	187.956	-0.00388899	0.0787036	-0.0494131	0.96059	0.981619	OK	188.241	187.734
Gm10560	Gm10560	11.5947	0.0144531	0.293133	0.0493058	0.960676	0.981635	OK	11.5294	11.6455
1700088E04Rik	1700088E04Rik	11.8543	-0.0158068	0.325872	-0.0485061	0.961313	0.981711	OK	11.9274	11.7974
Atp5j	Atp5j	543.873	-0.00308256	0.0632642	-0.0487252	0.961138	0.981711	OK	544.527	543.364
C1qbp	C1qbp	214.705	-0.00457873	0.0940752	-0.048671	0.961182	0.981711	OK	215.088	214.407
Etv4	Etv4	39.6665	-0.00783645	0.159765	-0.0490498	0.96088	0.981711	OK	39.7877	39.5722
Plau	Plau	11.554	-0.0134201	0.274294	-0.0489259	0.960978	0.981711	OK	11.6145	11.5069
Ptprm	Ptprm	198.727	-0.00371473	0.0761641	-0.0487728	0.9611	0.981711	OK	199.015	198.503
Slc25a47	Slc25a47	7.68033	0.0170672	0.351702	0.0485275	0.961296	0.981711	OK	7.62926	7.72005
Thrap3	Thrap3	1282.92	-0.00158829	0.0324724	-0.048912	0.960989	0.981711	OK	1283.71	1282.3
Ampd3	Ampd3	135.924	0.00474292	0.0985463	0.0481288	0.961614	0.981816	OK	135.672	136.119
Fryl	Fryl	1045.27	0.00280144	0.0582781	0.0480703	0.96166	0.981816	OK	1044.12	1046.15
Plcd1	Plcd1	55.9603	-0.00709216	0.146943	-0.0482647	0.961505	0.981816	OK	56.115	55.8399
Umps	Umps	171.329	-0.00407803	0.0849171	-0.0480237	0.961697	0.981816	OK	171.602	171.118
Uba3	Uba3	417.535	0.00401231	0.0838264	0.0478646	0.961824	0.981874	OK	416.882	418.043
Bin2	Bin2	24.0558	0.01134	0.238702	0.047507	0.962109	0.982064	OK	23.9494	24.1384
Tor4a	Tor4a	20.8738	0.011043	0.233141	0.0473663	0.962221	0.982064	OK	20.784	20.9437
Vac14	Vac14	163.118	0.00383891	0.0809475	0.0474247	0.962175	0.982064	OK	162.874	163.308
Itfg2	Itfg2	97.4565	0.00518279	0.109774	0.0472135	0.962343	0.982116	OK	97.2596	97.6097
Mrpl24	Mrpl24	112.507	-0.00438018	0.0935958	-0.0467989	0.962674	0.982382	OK	112.699	112.358
Prr5	Prr5	73.6986	-0.00734383	0.158126	-0.0464428	0.962957	0.982528	OK	73.9097	73.5345
Slc35c1	Slc35c1	125.168	0.00485873	0.104524	0.0464845	0.962924	0.982528	OK	124.931	125.352
1600014C10Rik	1600014C10Rik	201.762	-0.00339437	0.073971	-0.0458878	0.9634	0.9828	OK	202.029	201.554
Fgl2	Fgl2	14.7401	-0.0189903	0.41505	-0.0457542	0.963506	0.9828	OK	14.8494	14.6552
Glmp	Glmp	168.711	0.0041003	0.0893343	0.0458984	0.963391	0.9828	OK	168.442	168.921
Haus2	Haus2	146.989	0.00464254	0.101438	0.0457671	0.963496	0.9828	OK	146.723	147.196
Zfp758	Zfp758	131.883	0.003899	0.085786	0.0454504	0.963748	0.982975	OK	131.683	132.039
Ganc	Ganc	64.7578	-0.00625171	0.138209	-0.0452337	0.963921	0.98308	OK	64.9157	64.635
Kbtbd7	Kbtbd7	515.253	-0.00200859	0.0445815	-0.0450544	0.964064	0.983154	OK	515.656	514.939
Gpx7	Gpx7	10.2425	-0.0139295	0.309977	-0.0449373	0.964157	0.983177	OK	10.2982	10.1992
Ackr1	Ackr1	166.201	0.00402728	0.0902411	0.0446281	0.964404	0.98327	OK	165.94	166.404
Erich3	Erich3	42.7968	0.00706555	0.158237	0.0446517	0.964385	0.98327	OK	42.679	42.8885
Fkbp3	Fkbp3	448.878	0.00345128	0.0774555	0.0445583	0.964459	0.98327	OK	448.274	449.348
Cpeb1	Cpeb1	700.928	-0.00226931	0.0513274	-0.0442124	0.964735	0.983412	OK	701.548	700.445
Slco2b1	Slco2b1	130.587	-0.00392178	0.0887163	-0.0442059	0.96474	0.983412	OK	130.787	130.432
Capsl	Capsl	10.2591	-0.0135094	0.306501	-0.0440763	0.964844	0.983446	OK	10.3132	10.217
Aptx	Aptx	210.62	-0.00307475	0.0705143	-0.0436047	0.96522	0.983757	OK	210.872	210.423
Dtnbp1	Dtnbp1	166.053	0.00394495	0.0908553	0.0434201	0.965367	0.983763	OK	165.798	166.252
Fam205a2	Fam205a2	29.6087	-0.0658142	1.51495	-0.0434433	0.965348	0.983763	OK	30.3705	29.0162
Nmrk1	Nmrk1	21.7716	0.00898052	0.207463	0.0432874	0.965472	0.983769	OK	21.6954	21.8309
Zdhhc18	Zdhhc18	158.599	0.00420772	0.09732	0.0432359	0.965513	0.983769	OK	158.339	158.801
AI197445	AI197445	17.6199	-0.0132138	0.307559	-0.0429636	0.965731	0.983919	OK	17.7107	17.5492
Rpain	Rpain	36.4047	0.00746174	0.174517	0.0427566	0.965896	0.984015	OK	36.2988	36.4871
Grik3	Grik3	550.063	-0.003624	0.0858116	-0.0422321	0.966314	0.984369	OK	550.84	549.458
Art3	Art3	11.0489	0.0118964	0.282517	0.0421088	0.966412	0.98437	OK	10.9976	11.0887
Lars2	Lars2	239.466	0.00652782	0.155879	0.0418775	0.966596	0.98437	OK	238.857	239.94
Slc25a45	Slc25a45	20.5478	0.0104778	0.249753	0.0419526	0.966536	0.98437	OK	20.4639	20.6131
Tifa	Tifa	42.9911	0.00758092	0.18058	0.041981	0.966514	0.98437	OK	42.8641	43.0899
Kif6	Kif6	24.4321	0.00894967	0.21419	0.0417838	0.966671	0.984374	OK	24.3469	24.4984
6430571L13Rik	6430571L13Rik	14.432	0.0123746	0.29908	0.0413755	0.966997	0.984633	OK	14.3624	14.4862
Zfp248	Zfp248	104.031	0.00427472	0.103781	0.0411899	0.967145	0.984712	OK	103.857	104.166
Ephx2	Ephx2	79.9817	-0.00509129	0.125446	-0.0405856	0.967626	0.985116	OK	80.1405	79.8581
Mrpl58	Mrpl58	162.904	-0.00414662	0.102348	-0.040515	0.967683	0.985116	OK	163.168	162.7
Bcs1l	Bcs1l	96.1948	0.00468357	0.116297	0.0402724	0.967876	0.985241	OK	96.0192	96.3314
Adprm	Adprm	58.9754	-0.00625941	0.156079	-0.0401042	0.96801	0.985306	OK	59.1194	58.8634
Tor1a	Tor1a	187.947	0.0034592	0.0864921	0.0399944	0.968098	0.985323	OK	187.693	188.144
Bckdk	Bckdk	204.025	0.00342666	0.0861228	0.039788	0.968262	0.985419	OK	203.752	204.237
6720489N17Rik	6720489N17Rik	36.8501	0.00623512	0.15713	0.0396814	0.968347	0.985434	OK	36.7605	36.9197
Gprc5c	Gprc5c	31.9119	0.00794232	0.201651	0.0393864	0.968582	0.985474	OK	31.8131	31.9887
Ndufv2	Ndufv2	623.931	0.00284744	0.072469	0.0392918	0.968658	0.985474	OK	623.238	624.47
Pla2g12a	Pla2g12a	97.5309	-0.0044092	0.112187	-0.0393023	0.968649	0.985474	OK	97.6986	97.4005
Ranbp9	Ranbp9	577.187	0.00226522	0.0576729	0.0392769	0.96867	0.985474	OK	576.677	577.583
Mcm5	Mcm5	40.9054	0.00577499	0.147686	0.0391031	0.968808	0.985543	OK	40.8133	40.977
Asna1	Asna1	356.132	-0.00274712	0.0712567	-0.0385524	0.969247	0.985631	OK	356.514	355.836
Ccnc	Ccnc	273.306	0.00284539	0.0734037	0.0387636	0.969079	0.985631	OK	273.003	273.542
Klhdc4	Klhdc4	122.262	-0.0042936	0.110903	-0.0387148	0.969118	0.985631	OK	122.467	122.103
Mfsd13b	Mfsd13b	18.3201	-0.0093497	0.242271	-0.0385919	0.969216	0.985631	OK	18.3869	18.2681
Zfp568	Zfp568	56.6925	0.00530658	0.136964	0.0387443	0.969094	0.985631	OK	56.5753	56.7838
2610507B11Rik	2610507B11Rik	3258.11	0.00119184	0.0313203	0.0380533	0.969645	0.985722	OK	3256.6	3259.29
Bend6	Bend6	433.023	-0.00224033	0.0590507	-0.037939	0.969736	0.985722	OK	433.401	432.728
Dap3	Dap3	409.563	-0.00182884	0.0478598	-0.0382124	0.969518	0.985722	OK	409.855	409.336
Gpr3	Gpr3	23.5588	0.00767834	0.202547	0.037909	0.96976	0.985722	OK	23.4883	23.6136
Moxd1	Moxd1	91.0061	-0.0040081	0.105447	-0.0380107	0.969679	0.985722	OK	91.1484	90.8955
Rab31	Rab31	460.827	0.00210893	0.0551405	0.0382465	0.969491	0.985722	OK	460.448	461.122
Myc	Myc	26.4658	-0.00687965	0.182915	-0.0376113	0.969998	0.985731	OK	26.5368	26.4106
Ppfibp1	Ppfibp1	164.816	-0.00394837	0.105168	-0.0375433	0.970052	0.985731	OK	165.07	164.619
Ptk2b	Ptk2b	9671.94	-0.00149365	0.0397522	-0.0375739	0.970027	0.985731	OK	9677.57	9667.56
Tulp4	Tulp4	3342.09	-0.00149658	0.0398456	-0.0375596	0.970039	0.985731	OK	3344.04	3340.57
Arhgap35	Arhgap35	2810.49	-0.00109674	0.0294196	-0.037279	0.970263	0.985784	OK	2811.69	2809.56
Nat1	Nat1	9.19031	-0.0121884	0.328258	-0.0371306	0.970381	0.985784	OK	9.23401	9.15633
Pxmp2	Pxmp2	14.7934	0.00943611	0.253739	0.0371883	0.970335	0.985784	OK	14.739	14.8357
Sfxn1	Sfxn1	360.851	0.00235472	0.0635331	0.0370629	0.970435	0.985784	OK	360.519	361.108
Tmem143	Tmem143	92.2049	-0.00401531	0.108421	-0.0370344	0.970458	0.985784	OK	92.3492	92.0926
Btrc	Btrc	1055.4	0.00132968	0.0362925	0.0366379	0.970774	0.985975	OK	1054.85	1055.82
Gabrg1	Gabrg1	122.876	-0.00420471	0.115533	-0.0363941	0.970968	0.985975	OK	123.077	122.719
Mtdh	Mtdh	761.918	-0.00168683	0.0463878	-0.0363637	0.970992	0.985975	OK	762.419	761.528
Sdccag8	Sdccag8	192.435	-0.00410181	0.112321	-0.0365188	0.970869	0.985975	OK	192.743	192.196
Zfp30	Zfp30	86.8853	0.00361997	0.0995691	0.0363564	0.970998	0.985975	OK	86.7627	86.9807
Inf2	Inf2	1088.78	-0.00287454	0.0794796	-0.036167	0.971149	0.986056	OK	1090	1087.83
Agbl3	Agbl3	31.2804	0.00685677	0.191892	0.0357325	0.971496	0.986265	OK	31.1968	31.3454
Rcc2	Rcc2	854.222	-0.00219355	0.061278	-0.0357967	0.971444	0.986265	OK	854.953	853.654
Hadha	Hadha	454.415	0.0018869	0.0529693	0.0356226	0.971583	0.986282	OK	454.08	454.675
Nyap2	Nyap2	303.639	0.00414906	0.117402	0.0353407	0.971808	0.986295	OK	303.147	304.021
Tnxb	Tnxb	223.582	-0.0031845	0.0899033	-0.0354214	0.971744	0.986295	OK	223.86	223.366
Zxda	Zxda	138.563	-0.0028669	0.080955	-0.0354135	0.97175	0.986295	OK	138.718	138.442
Col6a4	Col6a4	36.2628	-0.00850796	0.246225	-0.0345536	0.972436	0.986788	OK	36.3832	36.1692
Tmem101	Tmem101	100.972	0.00387449	0.111999	0.0345939	0.972404	0.986788	OK	100.819	101.09
Pacs1	Pacs1	540.764	0.00178915	0.0519171	0.0344616	0.972509	0.986791	OK	540.387	541.057
Pqlc2	Pqlc2	62.295	-0.00451882	0.134648	-0.0335603	0.973228	0.987377	OK	62.4048	62.2096
Raly	Raly	200.456	-0.00230242	0.068592	-0.0335669	0.973222	0.987377	OK	200.636	200.316
Rnf123	Rnf123	469.02	-0.00213913	0.0641578	-0.0333417	0.973402	0.98741	OK	469.411	468.715
Thnsl2	Thnsl2	21.8778	0.00751493	0.225353	0.0333474	0.973398	0.98741	OK	21.8137	21.9276
Morn2	Morn2	37.2001	0.00521346	0.157239	0.0331563	0.97355	0.987416	OK	37.1245	37.2589
Zkscan17	Zkscan17	75.2565	-0.00399056	0.120139	-0.0332162	0.973502	0.987416	OK	75.3736	75.1654
Nfkbie	Nfkbie	16.9869	-0.00929066	0.281763	-0.0329733	0.973696	0.987421	OK	17.0484	16.939
Tex2	Tex2	1224.46	0.00124745	0.0377713	0.0330264	0.973654	0.987421	OK	1223.87	1224.93
Dera	Dera	14.5998	-0.00876656	0.271798	-0.0322539	0.97427	0.987648	OK	14.6498	14.561
Ehd3	Ehd3	1688.85	-0.00155351	0.0481729	-0.0322487	0.974274	0.987648	OK	1689.87	1688.05
Lhfpl5	Lhfpl5	11.0822	-0.00974129	0.298923	-0.032588	0.974003	0.987648	OK	11.1243	11.0494
Nop58	Nop58	234.713	-0.00232018	0.0715329	-0.0324352	0.974125	0.987648	OK	234.925	234.548
Nsg2	Nsg2	3979.77	0.00130286	0.0402763	0.032348	0.974195	0.987648	OK	3977.75	3981.34
Gfm2	Gfm2	231.087	0.00223449	0.07048	0.0317039	0.974708	0.987658	OK	230.886	231.244
Gm5126	Gm5126	21.5649	-0.00695876	0.217549	-0.0319871	0.974482	0.987658	OK	21.6235	21.5194
Neurod1	Neurod1	286.907	-0.00286968	0.0895861	-0.0320326	0.974446	0.987658	OK	287.228	286.657
Rab9	Rab9	163.793	0.00294216	0.0924677	0.0318183	0.974617	0.987658	OK	163.605	163.939
Tmem243	Tmem243	22.0292	-0.00642907	0.202628	-0.0317285	0.974689	0.987658	OK	22.0844	21.9862
Zfp82	Zfp82	32.0605	-0.00546256	0.171548	-0.0318428	0.974597	0.987658	OK	32.1288	32.0074
A230050P20Rik	A230050P20Rik	175.148	-0.00348085	0.110361	-0.0315405	0.974838	0.987718	OK	175.386	174.963
Atp13a4	Atp13a4	93.4355	-0.003259	0.104744	-0.0311138	0.975179	0.987991	OK	93.5543	93.3432
Gm4876	Gm4876	8.40012	0.0146819	0.477507	0.030747	0.975471	0.988001	OK	8.35207	8.4375
Lactb	Lactb	82.4234	-0.00339904	0.109793	-0.0309587	0.975302	0.988001	OK	82.5327	82.3385
Pik3r5	Pik3r5	17.1837	-0.00838515	0.271959	-0.0308324	0.975403	0.988001	OK	17.2399	17.14
Rpa1	Rpa1	412.283	0.00183636	0.0596725	0.030774	0.97545	0.988001	OK	411.988	412.513
Gen1	Gen1	11.0418	0.00987414	0.322166	0.0306492	0.975549	0.988008	OK	10.9993	11.0749
Adap2	Adap2	21.7517	-0.00632734	0.208324	-0.0303726	0.97577	0.988155	OK	21.8053	21.7099
Ppil1	Ppil1	71.8625	-0.00333086	0.109964	-0.0302904	0.975835	0.988155	OK	71.9559	71.7899
4930525G20Rik	4930525G20Rik	14.0761	-0.00997116	0.33439	-0.0298189	0.976211	0.988464	OK	14.1308	14.0335
Mob3a	Mob3a	54.8306	-0.00389533	0.132084	-0.0294914	0.976473	0.988656	OK	54.9139	54.7658
Usp15	Usp15	1184.21	-0.0013085	0.0445432	-0.029376	0.976565	0.988678	OK	1184.82	1183.74
Masp1	Masp1	51.1554	0.00435599	0.14967	0.0291039	0.976782	0.988682	OK	51.0686	51.223
Nop14	Nop14	117.275	0.0028668	0.0980129	0.0292492	0.976666	0.988682	OK	117.144	117.377
Pcdhgb4	Pcdhgb4	143.263	-0.00313267	0.107571	-0.029122	0.976767	0.988682	OK	143.438	143.127
5530601H04Rik	5530601H04Rik	61.1926	0.00439669	0.153352	0.0286705	0.977127	0.988961	OK	61.0877	61.2741
A530013C23Rik	A530013C23Rik	21.2849	-0.00640934	0.22742	-0.0281828	0.977516	0.988961	OK	21.3381	21.2435
Col4a3bp	Col4a3bp	725.824	0.00157495	0.0551206	0.0285729	0.977205	0.988961	OK	725.378	726.17
Coq8b	Coq8b	85.151	-0.0033049	0.11659	-0.0283463	0.977386	0.988961	OK	85.2608	85.0657
Hscb	Hscb	23.3173	0.00559271	0.198763	0.0281376	0.977552	0.988961	OK	23.2665	23.3569
Plcb3	Plcb3	120.185	-0.00304995	0.108392	-0.0281382	0.977552	0.988961	OK	120.327	120.073
Thbs4	Thbs4	70.9494	0.00625982	0.220131	0.0284367	0.977314	0.988961	OK	70.7762	71.084
Dap	Dap	19.5479	-0.00729448	0.260663	-0.0279843	0.977675	0.988996	OK	19.6035	19.5047
Dpm1	Dpm1	130.878	-0.0043103	0.161062	-0.0267617	0.97865	0.988996	OK	131.098	130.707
Eif4ebp3	Eif4ebp3	27.8884	-0.00500764	0.183495	-0.0272903	0.978228	0.988996	OK	27.9428	27.846
Kdelc2	Kdelc2	58.5292	0.00362584	0.131756	0.0275193	0.978046	0.988996	OK	58.4465	58.5935
Mdk	Mdk	35.3069	-0.0050015	0.18641	-0.0268307	0.978595	0.988996	OK	35.3757	35.2533
Nup54	Nup54	124.815	0.00256812	0.0947529	0.0271033	0.978377	0.988996	OK	124.69	124.912
Oma1	Oma1	54.0825	0.00368367	0.134103	0.0274689	0.978086	0.988996	OK	54.0048	54.1429
Pten	Pten	2511.55	-0.00100769	0.0377804	-0.0266723	0.978721	0.988996	OK	2512.54	2510.78
Slc30a1	Slc30a1	442.066	-0.00239404	0.0896204	-0.0267131	0.978689	0.988996	OK	442.479	441.745
Snx4	Snx4	205.84	-0.00217669	0.0814218	-0.0267335	0.978672	0.988996	OK	206.015	205.704
Sra1	Sra1	136.592	-0.00271493	0.0972749	-0.0279099	0.977734	0.988996	OK	136.736	136.479
Terf1	Terf1	69.4381	-0.00379739	0.140645	-0.0269997	0.97846	0.988996	OK	69.5409	69.3581
Tmem98	Tmem98	31.727	0.00630351	0.226582	0.02782	0.977806	0.988996	OK	31.649	31.7876
Tmod3	Tmod3	154.507	0.00206248	0.0761224	0.0270942	0.978385	0.988996	OK	154.383	154.603
Usp32	Usp32	1771.33	-0.000819368	0.0303433	-0.0270033	0.978457	0.988996	OK	1771.9	1770.89
Zbed5	Zbed5	36.3227	0.00462905	0.173137	0.0267363	0.97867	0.988996	OK	36.2572	36.3737
Aimp2	Aimp2	87.2925	-0.00284382	0.108953	-0.0261013	0.979177	0.989303	OK	87.3893	87.2172
Pde8a	Pde8a	86.5221	0.00452767	0.17398	0.0260241	0.979238	0.989303	OK	86.3694	86.6408
Scnn1a	Scnn1a	69.1627	-0.00427851	0.163473	-0.0261726	0.97912	0.989303	OK	69.2781	69.073
Ltn1	Ltn1	791.042	0.0012567	0.0485473	0.0258862	0.979348	0.989343	OK	790.655	791.344
Psmb3	Psmb3	279.957	-0.00173743	0.0680723	-0.0255232	0.979638	0.989492	OK	280.147	279.81
Shoc2	Shoc2	488.098	-0.00148677	0.0581143	-0.0255836	0.979589	0.989492	OK	488.381	487.878
Ppp6c	Ppp6c	304.353	0.00190804	0.075848	0.0251562	0.97993	0.989645	OK	304.127	304.53
Ttpa	Ttpa	28.5781	-0.00444897	0.176355	-0.0252273	0.979874	0.989645	OK	28.6277	28.5396
Cebpzos	Cebpzos	67.6487	0.00338385	0.135563	0.0249614	0.980086	0.98973	OK	67.5594	67.7181
Lrrc40	Lrrc40	169.739	-0.0019328	0.0777266	-0.0248667	0.980161	0.989735	OK	169.867	169.639
C2cd5	C2cd5	675.764	0.00151904	0.061714	0.0246142	0.980363	0.989866	OK	675.364	676.076
Ddx31	Ddx31	53.399	-0.00336911	0.138144	-0.0243883	0.980543	0.989905	OK	53.4692	53.3444
Frmd4b	Frmd4b	371.91	0.00188829	0.0772481	0.0244445	0.980498	0.989905	OK	371.636	372.123
Hcrtr2	Hcrtr2	12.7557	0.0066818	0.281626	0.0237258	0.981071	0.990367	OK	12.7224	12.7815
Psmc3ip	Psmc3ip	12.1755	0.00657762	0.279347	0.0235464	0.981214	0.99044	OK	12.1443	12.1998
Mrps31	Mrps31	104.286	0.00233867	0.100213	0.023337	0.981381	0.990537	OK	104.191	104.36
Slc13a5	Slc13a5	45.324	-0.00394709	0.170043	-0.0232123	0.981481	0.990565	OK	45.3938	45.2698
Capzb	Capzb	1186.41	0.0012574	0.0549306	0.0228908	0.981737	0.99061	OK	1185.83	1186.87
Ccdc18	Ccdc18	14.9036	0.00652548	0.284548	0.0229328	0.981704	0.99061	OK	14.8657	14.9331
Opa1	Opa1	1599.4	0.00090409	0.0396417	0.0228065	0.981805	0.99061	OK	1598.83	1599.84
Tgfbr1	Tgfbr1	364.851	-0.00188246	0.0825609	-0.0228009	0.981809	0.99061	OK	365.119	364.643
Snx19	Snx19	756.71	0.00133605	0.0589549	0.0226622	0.98192	0.99065	OK	756.316	757.017
Gm3893	Gm3893	59.4738	-0.00638731	0.283221	-0.0225524	0.982007	0.990667	OK	59.6219	59.3586
A230051N06Rik	A230051N06Rik	23.2594	0.00458131	0.208774	0.0219438	0.982493	0.990687	OK	23.2179	23.2917
Commd5	Commd5	54.392	0.00307786	0.140175	0.0219573	0.982482	0.990687	OK	54.3268	54.4428
Inpp5f	Inpp5f	722.178	-0.00133294	0.0608511	-0.021905	0.982524	0.990687	OK	722.553	721.886
Map4k3	Map4k3	751.995	-0.00134675	0.0610862	-0.0220467	0.982411	0.990687	OK	752.39	751.688
Pkmyt1	Pkmyt1	8.01561	0.00733924	0.328456	0.0223447	0.982173	0.990687	OK	7.99268	8.03344
Polm	Polm	42.2626	0.00332933	0.14927	0.0223041	0.982205	0.990687	OK	42.2078	42.3053
Rdh10	Rdh10	72.5447	0.00253388	0.114347	0.0221596	0.982321	0.990687	OK	72.473	72.6004
Tpmt	Tpmt	50.589	-0.00355084	0.163029	-0.0217805	0.982623	0.990715	OK	50.6591	50.5345
Bace1	Bace1	717.587	0.000941586	0.0438107	0.0214921	0.982853	0.990732	OK	717.323	717.792
Gstp1	Gstp1	591.953	-0.00152209	0.0703075	-0.0216491	0.982728	0.990732	OK	592.304	591.68
Pcdhgb2	Pcdhgb2	183.512	-0.00164661	0.0765329	-0.021515	0.982835	0.990732	OK	183.63	183.42
Gpd2	Gpd2	1778.58	-0.000776983	0.0364101	-0.0213398	0.982975	0.990783	OK	1779.12	1778.16
Kpnb1	Kpnb1	1794.93	-0.000619921	0.0294784	-0.0210297	0.983222	0.990818	OK	1795.36	1794.59
Ppp1r3e	Ppp1r3e	67.8933	0.00297862	0.141155	0.0211018	0.983164	0.990818	OK	67.8145	67.9546
Snrnp40	Snrnp40	134.479	0.00190578	0.0902017	0.0211279	0.983144	0.990818	OK	134.379	134.556
Fcer1g	Fcer1g	32.6665	-0.00350685	0.168473	-0.0208155	0.983393	0.990919	OK	32.7111	32.6317
Ccdc155	Ccdc155	10.5721	0.00623659	0.303537	0.0205464	0.983608	0.990992	OK	10.5464	10.5921
Lsg1	Lsg1	88.9581	0.00257133	0.12468	0.0206234	0.983546	0.990992	OK	88.8689	89.0275
Afdn	Afdn	1170.03	-0.000924531	0.0452962	-0.0204108	0.983716	0.991029	OK	1170.46	1169.71
Selenbp1	Selenbp1	50.6809	-0.00317202	0.157557	-0.0201325	0.983938	0.991181	OK	50.7436	50.6322
Abcd4	Abcd4	51.1937	-0.00280202	0.141162	-0.0198496	0.984163	0.991194	OK	51.2496	51.1502
Bex2	Bex2	946.45	0.000981072	0.0491516	0.0199601	0.984075	0.991194	OK	946.088	946.732
Slc25a44	Slc25a44	787.871	-0.000966259	0.0485993	-0.0198822	0.984137	0.991194	OK	788.168	787.641
Cldn19	Cldn19	12.5138	-0.00707221	0.362312	-0.0195197	0.984427	0.991388	OK	12.5483	12.4869
Cyp4v3	Cyp4v3	53.1285	-0.00257719	0.135612	-0.0190042	0.984838	0.99173	OK	53.1819	53.087
Rnf219	Rnf219	119.098	0.00159402	0.0853228	0.0186822	0.985095	0.991917	OK	119.024	119.155
Spns2	Spns2	656.908	-0.000896687	0.0484387	-0.0185118	0.985231	0.991983	OK	657.137	656.729
Gpr27	Gpr27	296.747	0.00135603	0.0739879	0.0183277	0.985377	0.991987	OK	296.59	296.869
Pdcl3	Pdcl3	101.654	0.00189115	0.102785	0.0183992	0.98532	0.991987	OK	101.579	101.712
Rnaset2a	Rnaset2a	89.9811	0.00331954	0.182627	0.0181767	0.985498	0.992037	OK	89.8647	90.0717
Tbl1xr1	Tbl1xr1	1542.26	0.000709648	0.03939	0.0180159	0.985626	0.992095	OK	1541.84	1542.59
Mdga1	Mdga1	588.273	0.00141894	0.0795821	0.0178299	0.985775	0.992101	OK	587.947	588.526
Mtmr14	Mtmr14	100.56	0.0019567	0.109503	0.0178688	0.985744	0.992101	OK	100.483	100.62
Slc10a7	Slc10a7	50.5527	0.00216172	0.126909	0.0170336	0.98641	0.992669	OK	50.5101	50.5858
Kcna1	Kcna1	3474.54	-0.000828272	0.0499431	-0.0165843	0.986768	0.992892	OK	3475.67	3473.67
Tmem204	Tmem204	28.1365	0.00315365	0.190239	0.0165773	0.986774	0.992892	OK	28.1019	28.1634
Ddx10	Ddx10	244.853	-0.00123463	0.0762012	-0.0162023	0.987073	0.993121	OK	244.971	244.762
Spcs2	Spcs2	416.951	0.000996773	0.0627812	0.0158769	0.987333	0.993311	OK	416.789	417.077
Sbno1	Sbno1	2504.88	0.00049609	0.0326588	0.0151901	0.987881	0.99379	OK	2504.4	2505.26
Pdcd2l	Pdcd2l	59.1685	-0.00198048	0.132833	-0.0149096	0.988104	0.993872	OK	59.2142	59.133
Pign	Pign	211.21	0.000957306	0.0641404	0.0149252	0.988092	0.993872	OK	211.131	211.271
Lair1	Lair1	52.2214	0.0019256	0.131096	0.0146884	0.988281	0.993978	OK	52.1822	52.2519
Ctdp1	Ctdp1	191.148	-0.00140433	0.0995585	-0.0141056	0.988746	0.994374	OK	191.253	191.067
Ctnnal1	Ctnnal1	93.4664	-0.00139666	0.101255	-0.0137935	0.988995	0.994553	OK	93.5173	93.4268
Mindy2	Mindy2	701.086	-0.00068566	0.0506821	-0.0135287	0.989206	0.994694	OK	701.273	700.94
Gpr153	Gpr153	61.2643	0.00185466	0.139642	0.0132816	0.989403	0.99482	OK	61.22	61.2987
Unc13d	Unc13d	8.16607	0.00430638	0.338821	0.0127099	0.989859	0.995207	OK	8.15236	8.17673
Ptges	Ptges	20.9118	-0.0029106	0.23676	-0.0122935	0.990191	0.995254	OK	20.9356	20.8934
Shkbp1	Shkbp1	55.4265	-0.00201549	0.163412	-0.0123338	0.990159	0.995254	OK	55.4701	55.3926
Sybu	Sybu	790.18	0.000819026	0.0660692	0.0123965	0.990109	0.995254	OK	789.928	790.376
Tmem63a	Tmem63a	124.057	0.00188638	0.15247	0.0123722	0.990129	0.995254	OK	123.965	124.128
Ipo8	Ipo8	618.313	-0.000666503	0.0554566	-0.0120184	0.990411	0.99526	OK	618.474	618.188
Nprl2	Nprl2	151.067	-0.00104887	0.0868007	-0.0120837	0.990359	0.99526	OK	151.129	151.019
Rel	Rel	27.3495	0.00224919	0.186568	0.0120556	0.990381	0.99526	OK	27.3255	27.3681
Cacybp	Cacybp	353.038	-0.000654489	0.0576563	-0.0113516	0.990943	0.99556	OK	353.128	352.968
Kif5c	Kif5c	8822.37	0.000553839	0.0482641	0.0114752	0.990844	0.99556	OK	8820.47	8823.85
Rab33b	Rab33b	188.249	-0.000910727	0.0806927	-0.0112864	0.990995	0.99556	OK	188.316	188.197
Tbce	Tbce	256.854	-0.000863893	0.0756466	-0.0114201	0.990888	0.99556	OK	256.941	256.787
Acbd5	Acbd5	663.713	0.000482308	0.0443506	0.0108749	0.991323	0.995675	OK	663.588	663.81
Arglu1	Arglu1	419.148	-0.000814647	0.0765635	-0.0106401	0.991511	0.995675	OK	419.281	419.045
Cyth2	Cyth2	317.676	-0.000653601	0.0639493	-0.0102206	0.991845	0.995675	OK	317.757	317.613
Htr4	Htr4	379.627	0.000866801	0.083947	0.0103256	0.991762	0.995675	OK	379.498	379.726
Ier2	Ier2	21.4463	-0.00239511	0.218908	-0.0109412	0.99127	0.995675	OK	21.4663	21.4307
Jagn1	Jagn1	114.976	-0.000985502	0.0921975	-0.010689	0.991472	0.995675	OK	115.02	114.942
Pcdh10	Pcdh10	922.586	0.000769594	0.0752025	0.0102336	0.991835	0.995675	OK	922.309	922.801
Pole3	Pole3	35.5439	0.00228719	0.207295	0.0110335	0.991197	0.995675	OK	35.5122	35.5685
Ppp6r2	Ppp6r2	1136.29	-0.000412311	0.0411454	-0.0100208	0.992005	0.995675	OK	1136.48	1136.15
Rbpms2	Rbpms2	16.3647	-0.00254981	0.255472	-0.00998078	0.992037	0.995675	OK	16.3809	16.352
Rdh11	Rdh11	151.529	0.000870753	0.0864043	0.0100777	0.991959	0.995675	OK	151.477	151.569
Tmem97	Tmem97	52.5245	-0.00183633	0.17961	-0.010224	0.991843	0.995675	OK	52.5621	52.4952
Ttc32	Ttc32	9.1814	0.0034136	0.33448	0.0102057	0.991857	0.995675	OK	9.16918	9.1909
Kcne4	Kcne4	9.39894	-0.00339356	0.3646	-0.00930762	0.992574	0.996142	OK	9.41137	9.38926
Xkrx	Xkrx	11.3207	0.00347846	0.380861	0.00913314	0.992713	0.99621	OK	11.3053	11.3326
Naip2	Naip2	14.2708	-0.00258378	0.285711	-0.00904332	0.992785	0.996211	OK	14.2852	14.2597
Pou2f2	Pou2f2	37.0267	0.00155403	0.191171	0.00812902	0.993514	0.996871	OK	37.0043	37.0442
B4galnt1	B4galnt1	608.584	-0.000486426	0.0629216	-0.00773067	0.993832	0.996878	OK	608.7	608.495
Bbs9	Bbs9	164.19	0.000637919	0.0841214	0.00758332	0.993949	0.996878	OK	164.149	164.222
Ecm2	Ecm2	39.502	0.00142905	0.186106	0.0076787	0.993873	0.996878	OK	39.48	39.5191
Gpr180	Gpr180	103.671	0.000811864	0.103668	0.00783139	0.993752	0.996878	OK	103.638	103.696
Reep1	Reep1	660.317	0.000471386	0.0620316	0.00759914	0.993937	0.996878	OK	660.196	660.411
Wdr45b	Wdr45b	337.606	-0.000560832	0.0717365	-0.00781795	0.993762	0.996878	OK	337.679	337.548
Pcmtd2	Pcmtd2	739.638	0.000409644	0.0569549	0.00719243	0.994261	0.997119	OK	739.52	739.73
Nav2	Nav2	1278.72	0.000516771	0.0735196	0.00702902	0.994392	0.997178	OK	1278.46	1278.92
Brms1	Brms1	77.6982	-0.000751802	0.111214	-0.00675998	0.994606	0.997322	OK	77.721	77.6805
E2f3	E2f3	376.478	-0.000344759	0.0546377	-0.00630992	0.994965	0.997395	OK	376.529	376.439
Os9	Os9	725.532	-0.00026084	0.0403217	-0.00646896	0.994839	0.997395	OK	725.606	725.475
Pcdhb20	Pcdhb20	120.641	-0.000673723	0.106012	-0.00635518	0.994929	0.997395	OK	120.673	120.617
Rab8a	Rab8a	184.594	0.00058918	0.0898677	0.00655608	0.994769	0.997395	OK	184.552	184.627
Gas5	Gas5	412.642	0.000476387	0.0780756	0.00610162	0.995132	0.99749	OK	412.566	412.702
Dhrs4	Dhrs4	44.4583	-0.00101778	0.171744	-0.00592617	0.995272	0.997515	OK	44.4759	44.4445
Mfrp	Mfrp	11.905	0.00682982	1.15919	0.00589191	0.995299	0.997515	OK	11.8733	11.9296
Med9	Med9	215.35	0.00041177	0.0723512	0.00569127	0.995459	0.997603	OK	215.315	215.376
Trim13	Trim13	58.8602	-0.000790906	0.144136	-0.00548723	0.995622	0.997695	OK	58.8783	58.8461
Hacl1	Hacl1	31.122	0.000955917	0.185967	0.00514026	0.995899	0.997901	OK	31.1104	31.131
Samd15	Samd15	13.1086	-0.00145618	0.291612	-0.00499355	0.996016	0.997946	OK	13.1161	13.1029
Vapa	Vapa	693.558	-0.000258428	0.0527786	-0.00489647	0.996093	0.997952	OK	693.628	693.504
Rimkla	Rimkla	90.0559	0.000576115	0.119887	0.0048055	0.996166	0.997953	OK	90.0357	90.0716
Gm21992	Gm21992	38.0735	0.000725441	0.166184	0.00436529	0.996517	0.998234	OK	38.0627	38.0819
Ndufb4	Ndufb4	320.994	-0.000431138	0.102534	-0.00420482	0.996645	0.99829	OK	321.048	320.952
Nprl3	Nprl3	175.725	0.000368225	0.0901551	0.00408435	0.996741	0.998315	OK	175.7	175.745
Khnyn	Khnyn	144.951	-0.000320702	0.0882312	-0.00363479	0.9971	0.998602	OK	144.969	144.937
Sept6	Sept6	352.689	0.000338847	0.0956573	0.0035423	0.997174	0.998605	OK	352.642	352.725
Ndor1	Ndor1	204.391	-0.000326803	0.0951922	-0.00343309	0.997261	0.99862	OK	204.417	204.371
Cryl1	Cryl1	69.1667	-0.000406612	0.132602	-0.00306641	0.997553	0.998627	OK	69.1777	69.1582
Jak1	Jak1	1611	-0.000120839	0.0389371	-0.00310344	0.997524	0.998627	OK	1611.08	1610.94
Sufu	Sufu	176.164	-0.000247046	0.0802557	-0.00307824	0.997544	0.998627	OK	176.181	176.15
Tmem120b	Tmem120b	48.5285	-0.00057932	0.184729	-0.00313605	0.997498	0.998627	OK	48.5395	48.52
Gpc4	Gpc4	633.629	-0.000238586	0.0830558	-0.0028726	0.997708	0.998688	OK	633.688	633.583
Nqo1	Nqo1	18.4835	-0.000603094	0.214563	-0.0028108	0.997757	0.998688	OK	18.4879	18.4801
Nup133	Nup133	273.147	0.000153408	0.0617211	0.0024855	0.998017	0.998876	OK	273.131	273.16
4930429B21Rik	4930429B21Rik	27.1467	-0.000473462	0.206942	-0.0022879	0.998175	0.998962	OK	27.1517	27.1428
Hbs1l	Hbs1l	447.15	-9.77065e-05	0.0558083	-0.00175075	0.998603	0.999263	OK	447.167	447.137
Panx1	Panx1	80.1202	0.000212591	0.122778	0.0017315	0.998618	0.999263	OK	80.1135	80.1253
Dynlt1c	Dynlt1c	18.2629	-0.000513474	0.388487	-0.00132173	0.998945	0.999503	OK	18.2665	18.26
Gm20172	Gm20172	30.9563	-0.000211392	0.211928	-0.000997473	0.999204	0.999503	OK	30.9589	30.9543
Gm3636	Gm3636	17.0486	-0.000250131	0.254595	-0.000982467	0.999216	0.999503	OK	17.0503	17.0473
Tm9sf4	Tm9sf4	555.653	5.85884e-05	0.0477416	0.0012272	0.999021	0.999503	OK	555.64	555.663
Zfp385a	Zfp385a	147.729	9.92817e-05	0.0901941	0.00110076	0.999122	0.999503	OK	147.723	147.733
Dpy30	Dpy30	78.9205	5.45164e-05	0.110703	0.000492457	0.999607	0.999777	OK	78.9189	78.9218
Trmt5	Trmt5	65.5309	-5.67024e-05	0.123635	-0.000458629	0.999634	0.999777	OK	65.5324	65.5298
Borcs6	Borcs6	92.2036	2.93723e-05	0.122644	0.000239493	0.999809	0.999861	OK	92.2026	92.2045
Tph2	Tph2	10.3788	-6.42883e-05	0.367822	-0.000174781	0.999861	0.999861	OK	10.3791	10.3786

### Sheet: Bulk_CA1
Column1	GeneName	baseMean	log2FoldChange	lfcSE	stat	pvalue	padj	status	control	comparison
Xist	Xist	7699.31	8.83056	0.201675	-43.7862	0	0	OK	15364.9	33.7492
Bsn	Bsn	7391.06	0.745505	0.049021	-15.2079	3.13536e-52	2.74469e-48	OK	9259.31	5522.8
Ptgds	Ptgds	1101.68	-1.02422	0.0790358	12.9589	2.09189e-38	1.22083e-34	OK	726.256	1477.1
Shank1	Shank1	4419.56	0.701371	0.0565908	-12.3937	2.82544e-35	1.2367e-31	OK	5473.18	3365.93
Shank3	Shank3	1636.04	0.827624	0.0755696	-10.9518	6.51301e-28	2.2806e-24	OK	2092.85	1179.23
Pitpnm2	Pitpnm2	3712.66	0.527612	0.0499855	-10.5553	4.80122e-26	1.401e-22	OK	4384.07	3041.24
Snap25	Snap25	9662.47	0.396298	0.0414819	-9.55351	1.25373e-21	3.13576e-18	OK	10981.3	8343.65
Camk2n1	Camk2n1	4557.71	0.4013	0.0444158	-9.03508	1.63889e-19	3.58672e-16	OK	5187.54	3927.88
Nptxr	Nptxr	5792.29	0.510994	0.0567016	-9.01199	2.02353e-19	3.93645e-16	OK	6807.5	4777.09
Celf4	Celf4	2408.11	0.539015	0.0621961	-8.66638	4.46095e-18	7.81022e-15	OK	2852.8	1963.42
Nptx1	Nptx1	6258.12	0.40868	0.0477661	-8.55586	1.16992e-17	1.86209e-14	OK	7138.63	5377.61
Egr1	Egr1	898.782	-0.982656	0.116537	8.43215	3.39382e-17	4.95158e-14	OK	604	1193.56
Pdzd2	Pdzd2	1296.09	0.624592	0.0754607	-8.27705	1.26263e-16	1.70047e-13	OK	1572.35	1019.83
Chgb	Chgb	3450.33	0.556217	0.0682521	-8.14946	3.65558e-16	4.26679e-13	OK	4107.33	2793.33
Mt1	Mt1	577.148	0.90467	0.110958	-8.15328	3.5418e-16	4.26679e-13	OK	752.398	401.897
Gabra2	Gabra2	995.165	-0.679818	0.0844781	8.04727	8.46608e-16	9.264e-13	OK	764.942	1225.39
Rab15	Rab15	875.104	0.650313	0.0812626	-8.00261	1.21809e-15	1.25449e-12	OK	1069.06	681.145
Tshz2	Tshz2	187.215	1.54772	0.194735	-7.94782	1.89824e-15	1.74918e-12	OK	278.998	95.4314
Uchl1	Uchl1	1101.91	0.631795	0.079453	-7.95181	1.83808e-15	1.74918e-12	OK	1339.41	864.416
Ywhah	Ywhah	4897.75	0.329534	0.042762	-7.70624	1.29577e-14	1.13432e-11	OK	5454.69	4340.81
Cplx2	Cplx2	13466.1	0.276471	0.0363288	-7.61024	2.73584e-14	2.28091e-11	OK	14752.5	12179.8
Spock1	Spock1	1175.04	0.669902	0.0909495	-7.36565	1.76283e-13	1.40289e-10	OK	1443.05	907.03
Adam11	Adam11	1066.71	0.603747	0.08331	-7.247	4.26114e-13	3.24365e-10	OK	1286.71	846.71
Tmcc2	Tmcc2	1369.65	0.564799	0.0780332	-7.23794	4.55541e-13	3.32317e-10	OK	1634.38	1104.92
Homer1	Homer1	1052.17	-0.582293	0.0809174	7.19614	6.19404e-13	4.33781e-10	OK	842.675	1261.68
Syn2	Syn2	3939.16	0.330876	0.0463113	-7.1446	9.02571e-13	6.07778e-10	OK	4388.9	3489.41
Mllt6	Mllt6	1572.55	0.430762	0.0608621	-7.07766	1.46607e-12	9.50664e-10	OK	1805.59	1339.51
Cntnap1	Cntnap1	1910.28	0.423307	0.0605025	-6.99651	2.62416e-12	1.64085e-09	OK	2188.54	1632.02
Ywhag	Ywhag	6713.28	0.381555	0.0547449	-6.96969	3.17649e-12	1.91772e-09	OK	7595.89	5830.68
Ncald	Ncald	4497.5	0.352938	0.0511023	-6.9065	4.96764e-12	2.89912e-09	OK	5044.9	3950.1
Satb2	Satb2	103.443	-1.75187	0.254246	6.89045	5.5618e-12	3.14116e-09	OK	47.3644	159.521
Efr3b	Efr3b	951.345	0.50797	0.0750738	-6.76627	1.32149e-11	7.01921e-09	OK	1117.12	785.571
Neto1	Neto1	1276.69	0.540907	0.0799949	-6.76178	1.36311e-11	7.01921e-09	OK	1513.26	1040.12
Uqcrq	Uqcrq	243.995	1.16867	0.172739	-6.76552	1.32836e-11	7.01921e-09	OK	337.748	150.241
Pclo	Pclo	7155.42	0.301308	0.0446652	-6.74593	1.52052e-11	7.6061e-09	OK	7899.92	6410.91
Nrgn	Nrgn	3656.41	0.499637	0.074266	-6.72766	1.72409e-11	8.18277e-09	OK	4283.31	3029.52
Robo1	Robo1	744.863	0.552572	0.0821396	-6.72723	1.72928e-11	8.18277e-09	OK	885.791	603.935
Trps1	Trps1	989.834	0.542736	0.0812433	-6.68037	2.38336e-11	1.0981e-08	OK	1173.85	805.813
Plec	Plec	2386.96	0.466966	0.0706611	-6.60853	3.88156e-11	1.74252e-08	OK	2769.92	2004
Iqsec3	Iqsec3	1692.26	0.413057	0.0629995	-6.55651	5.50801e-11	2.41086e-08	OK	1932.88	1451.65
Pgm2l1	Pgm2l1	3993.25	0.308467	0.0472296	-6.53121	6.52403e-11	2.78592e-08	OK	4418.53	3567.96
Zfp462	Zfp462	659.025	-0.638484	0.0982217	6.50044	8.0086e-11	3.33844e-08	OK	515.529	802.521
Nectin3	Nectin3	306.738	0.823197	0.12674	-6.49516	8.29444e-11	3.37719e-08	OK	391.951	221.526
Nfic	Nfic	475.318	0.67038	0.104332	-6.42543	1.31497e-10	5.13029e-08	OK	583.807	366.83
Sez6	Sez6	789.531	-0.764941	0.119057	6.42501	1.31862e-10	5.13029e-08	OK	584.989	994.072
Mt2	Mt2	344.141	0.790581	0.123618	-6.39536	1.6017e-10	6.07226e-08	OK	436.143	252.139
Prrc2a	Prrc2a	3175.59	0.369782	0.0578447	-6.39267	1.63009e-10	6.07226e-08	OK	3580.35	2770.83
Snord110	Snord110	82.2232	2.11862	0.332223	-6.37712	1.80454e-10	6.58207e-08	OK	133.667	30.7791
Bok	Bok	229.727	0.992785	0.156368	-6.34901	2.16703e-10	7.41649e-08	OK	305.792	153.662
Fibcd1	Fibcd1	706.682	-1.34481	0.211708	6.35219	2.12265e-10	7.41649e-08	OK	399.26	1014.1
Lztfl1	Lztfl1	318.374	-0.77901	0.122746	6.3465	2.20275e-10	7.41649e-08	OK	234.448	402.301
Slc25a22	Slc25a22	1033.82	0.491559	0.0774107	-6.35001	2.153e-10	7.41649e-08	OK	1208.26	859.383
Crtc1	Crtc1	2308.18	0.337894	0.053653	-6.29776	3.01977e-10	9.79075e-08	OK	2577.25	2039.11
Neurl1a	Neurl1a	1099.78	0.440789	0.0699848	-6.29835	3.00832e-10	9.79075e-08	OK	1266.49	933.066
Bhlhe40	Bhlhe40	705.981	-0.589594	0.0937425	6.2895	3.18481e-10	1.01381e-07	OK	563.697	848.265
Rnu11	Rnu11	105.338	1.66538	0.265384	-6.27536	3.48831e-10	1.09059e-07	OK	160.179	50.498
Snora78	Snora78	83.971	1.86119	0.302693	-6.14877	7.80848e-10	2.39844e-07	OK	131.693	36.2485
Slc7a11	Slc7a11	483.367	-0.621291	0.101325	6.13166	8.6968e-10	2.62523e-07	OK	380.866	585.868
Dux	Dux	23.1892	-4.73643	0.773512	6.12327	9.16732e-10	2.72036e-07	OK	1.67693	44.7014
Gpc1	Gpc1	822.448	0.532732	0.0870694	-6.11847	9.44756e-10	2.7568e-07	OK	972.596	672.301
Panx2	Panx2	546.355	0.735685	0.12052	-6.10428	1.03264e-09	2.96386e-07	OK	682.717	409.994
Bcl6	Bcl6	623.838	-0.576262	0.0945783	6.09296	1.10841e-09	3.13e-07	OK	500.877	746.799
Cacna1c	Cacna1c	2058.98	0.357654	0.0588361	-6.07882	1.21072e-09	3.36466e-07	OK	2312.89	1805.06
Dnm1	Dnm1	5702.6	0.310749	0.0512007	-6.06924	1.28516e-09	3.51572e-07	OK	6314.39	5090.81
Dynll2	Dynll2	2170.86	0.416353	0.0691069	-6.02477	1.69349e-09	4.49238e-07	OK	2481.95	1859.77
Islr2	Islr2	771.071	0.529972	0.0879536	-6.02559	1.68491e-09	4.49238e-07	OK	911.126	631.016
Kmt2d	Kmt2d	3571.13	0.318321	0.0532884	-5.97355	2.32151e-09	6.06642e-07	OK	3963.51	3178.74
Homer2	Homer2	1414.24	-0.565073	0.0947069	5.96655	2.4233e-09	6.14886e-07	OK	1140.76	1687.71
Homer3	Homer3	273.27	0.842901	0.141235	-5.96805	2.401e-09	6.14886e-07	OK	350.904	195.636
Nrip3	Nrip3	867.845	0.472356	0.0792256	-5.96216	2.48922e-09	6.2259e-07	OK	1008.66	727.029
Nrxn2	Nrxn2	1445.57	0.50801	0.0853429	-5.95257	2.63964e-09	6.50913e-07	OK	1697.48	1193.65
Car10	Car10	249.494	0.905292	0.15275	-5.92664	3.09191e-09	7.5185e-07	OK	325.302	173.686
Arhgap12	Arhgap12	919.552	-0.523957	0.088954	5.8902	3.85721e-09	9.25095e-07	OK	754.382	1084.72
Trhde	Trhde	450.488	0.664065	0.113016	-5.87582	4.20744e-09	9.95458e-07	OK	552.374	348.602
Atp6v0a1	Atp6v0a1	2927.35	0.310116	0.0528628	-5.86644	4.45262e-09	1.03942e-06	OK	3240.77	2613.93
Ppfia4	Ppfia4	865.23	0.461514	0.0798398	-5.7805	7.44783e-09	1.71574e-06	OK	1002.45	728.006
Gabbr2	Gabbr2	2388.08	0.306775	0.0531024	-5.77704	7.60269e-09	1.72867e-06	OK	2641.03	2135.13
Cic	Cic	1345.63	0.419267	0.0728613	-5.75432	8.69925e-09	1.93808e-06	OK	1539.79	1151.46
Slc6a17	Slc6a17	2859.08	0.314508	0.0546645	-5.75343	8.74504e-09	1.93808e-06	OK	3169.49	2548.66
Gm6644	Gm6644	23.3625	22.4677	3.90956	-5.74687	9.09081e-09	1.98952e-06	OK	46.725	8.05542e-06
Gpr161	Gpr161	504.161	-0.83775	0.146968	5.70022	1.19656e-08	2.58634e-06	OK	361.761	646.561
Hs3st4	Hs3st4	484.24	0.625651	0.109921	-5.69181	1.25697e-08	2.68378e-06	OK	587.624	380.856
Ncdn	Ncdn	14535.3	0.311698	0.0554253	-5.62375	1.86858e-08	3.94159e-06	OK	16099.4	12971.2
Eif2s3x	Eif2s3x	1024.21	0.406686	0.0724809	-5.61094	2.01229e-08	4.19418e-06	OK	1167.62	880.802
Hist1h4h	Hist1h4h	107.714	1.2548	0.224001	-5.60176	2.12182e-08	4.37045e-06	OK	151.811	63.6167
Tmsb4x	Tmsb4x	3300.36	-0.358402	0.0644225	5.56331	2.64702e-08	5.38883e-06	OK	2892.51	3708.21
Camk1d	Camk1d	2115.84	0.353716	0.0636815	-5.55445	2.78495e-08	5.60446e-06	OK	2373.93	1857.76
Plk2	Plk2	1372.38	-0.456102	0.0824025	5.53505	3.11139e-08	6.19025e-06	OK	1157.23	1587.53
Cplx1	Cplx1	1822.6	0.375716	0.0679066	-5.53283	3.15103e-08	6.19867e-06	OK	2058.6	1586.61
Kcnh7	Kcnh7	330.73	-0.843498	0.152816	5.51969	3.39598e-08	6.6063e-06	OK	236.709	424.75
Matn2	Matn2	388.366	-0.6882	0.124861	5.51172	3.55346e-08	6.83669e-06	OK	297.454	479.279
Zmiz2	Zmiz2	1088.58	0.479555	0.087051	-5.5089	3.61077e-08	6.87145e-06	OK	1267.85	909.301
Prrc2b	Prrc2b	6787.16	0.2605	0.0473352	-5.50332	3.72709e-08	7.01654e-06	OK	7398.27	6176.06
Nuak1	Nuak1	556.751	-0.556939	0.101381	5.49353	3.93984e-08	7.33816e-06	OK	450.601	662.9
Hap1	Hap1	665.712	0.485836	0.0892169	-5.44556	5.16421e-08	9.51737e-06	OK	776.756	554.668
Stac2	Stac2	286.618	0.702728	0.129288	-5.43537	5.46814e-08	9.97252e-06	OK	355.075	218.162
Ogfrl1	Ogfrl1	1417.21	0.410079	0.0759826	-5.39702	6.77567e-08	1.22297e-05	OK	1617.28	1217.14
Hist1h4m	Hist1h4m	79.0452	1.63651	0.303373	-5.39439	6.87561e-08	1.22835e-05	OK	119.617	38.473
Snora65	Snora65	34.3141	2.42777	0.45226	-5.36808	7.95811e-08	1.40738e-05	OK	57.8725	10.7558
Nsmf	Nsmf	4179.91	0.261472	0.048729	-5.36584	8.05718e-08	1.41065e-05	OK	4557.65	3802.16
Klc1	Klc1	2120.88	0.336741	0.0633057	-5.31928	1.04179e-07	1.7882e-05	OK	2367.28	1874.48
Rims1	Rims1	1666.36	0.35316	0.0663794	-5.32032	1.03586e-07	1.7882e-05	OK	1869.3	1463.42
Ccdc85a	Ccdc85a	1169.35	0.38608	0.0726452	-5.3146	1.06894e-07	1.81446e-05	OK	1324.89	1013.81
Chst2	Chst2	1309.39	0.415022	0.0781131	-5.31309	1.07782e-07	1.81446e-05	OK	1496.44	1122.34
Gm16513	Gm16513	13.4539	-6.89103	1.29856	5.30667	1.11644e-07	1.86158e-05	OK	0.224816	26.683
Ttyh3	Ttyh3	1108.8	0.385281	0.0727364	-5.29695	1.1775e-07	1.94487e-05	OK	1255.99	961.621
Gm2115	Gm2115	280.256	-0.908965	0.172042	5.2834	1.26811e-07	2.04599e-05	OK	194.778	365.734
Snord99	Snord99	42.5972	2.58344	0.489022	-5.28286	1.2718e-07	2.04599e-05	OK	73.0127	12.1817
Sulf2	Sulf2	442.216	0.592788	0.112216	-5.28258	1.27378e-07	2.04599e-05	OK	531.809	352.622
Arhgef17	Arhgef17	2436.13	0.424558	0.0804949	-5.27435	1.33228e-07	2.1171e-05	OK	2792.02	2080.24
Ttbk1	Ttbk1	808.873	0.461237	0.0874717	-5.27298	1.34223e-07	2.1171e-05	OK	937.083	680.663
Hist4h4	Hist4h4	58.3392	1.51905	0.289949	-5.23903	1.61426e-07	2.52344e-05	OK	86.4979	30.1805
A530032D15Rik	A530032D15Rik	12.74	-6.78419	1.30022	5.2177	1.81155e-07	2.80679e-05	OK	0.229105	25.2509
Sh3gl2	Sh3gl2	1502.16	0.334812	0.064558	-5.18621	2.14614e-07	3.29602e-05	OK	1675.69	1328.63
Ddx3x	Ddx3x	1902.11	0.301149	0.0582588	-5.16916	2.35154e-07	3.58006e-05	OK	2099.92	1704.31
Ids	Ids	3275.77	0.280432	0.0543625	-5.15855	2.4887e-07	3.75622e-05	OK	3593.14	2958.39
Egr2	Egr2	55.5331	-1.76505	0.342382	5.15521	2.5335e-07	3.79116e-05	OK	25.2489	85.8174
Dctn1	Dctn1	2166.02	0.387552	0.0753298	-5.14473	2.67901e-07	3.97493e-05	OK	2455.21	1876.83
Hist1h4c	Hist1h4c	105.119	1.43911	0.282223	-5.09921	3.41076e-07	5.01811e-05	OK	153.593	56.6441
Atp6v1g2	Atp6v1g2	1735.14	0.30895	0.0607136	-5.08865	3.6063e-07	5.26159e-05	OK	1920.22	1550.06
Hist1h4d	Hist1h4d	132.372	1.19597	0.2353	-5.08276	3.7199e-07	5.38249e-05	OK	184.299	80.445
Elavl2	Elavl2	445.511	0.560018	0.110569	-5.06488	4.08656e-07	5.86455e-05	OK	530.91	360.113
Ide	Ide	686.903	-0.488734	0.0965311	5.06296	4.12786e-07	5.87566e-05	OK	571.654	802.152
Cdk14	Cdk14	2498.51	0.27144	0.0536624	-5.05829	4.23039e-07	5.97304e-05	OK	2732.87	2264.16
Hunk	Hunk	308.783	-0.739798	0.146376	5.0541	4.32426e-07	6.05162e-05	OK	231.303	386.263
Slc17a7	Slc17a7	6892.48	0.281288	0.0556704	-5.05274	4.35518e-07	6.05162e-05	OK	7562.28	6222.67
Clstn2	Clstn2	1637.61	0.328322	0.0651906	-5.03633	4.74534e-07	6.54185e-05	OK	1823.15	1452.07
Maml2	Maml2	633.427	0.473009	0.0940125	-5.03135	4.87046e-07	6.61023e-05	OK	736.346	530.508
Rps29	Rps29	854.78	0.591769	0.1176	-5.03204	4.85287e-07	6.61023e-05	OK	1027.67	681.889
Cbx6	Cbx6	3129.34	0.25814	0.0514328	-5.01898	5.19472e-07	6.99609e-05	OK	3408.56	2850.12
Sprr2a1	Sprr2a1	17.0817	-6.25049	1.24787	5.00893	5.47322e-07	7.3149e-05	OK	0.442905	33.7205
Adgrl2	Adgrl2	282.071	-0.777986	0.155455	5.00457	5.5988e-07	7.37021e-05	OK	207.807	356.335
Map3k10	Map3k10	606.987	0.537337	0.107367	-5.0047	5.59487e-07	7.37021e-05	OK	718.735	495.238
Mroh2a	Mroh2a	15.8013	-4.83293	0.966833	4.99872	5.77112e-07	7.54035e-05	OK	1.07124	30.5313
Aqp4	Aqp4	1233.29	-0.356178	0.071562	4.9772	6.45114e-07	8.36641e-05	OK	1081.82	1384.76
Ncor2	Ncor2	1675.57	0.400277	0.0807632	-4.95619	7.18907e-07	9.25487e-05	OK	1906.54	1444.61
Eno1	Eno1	3439.52	0.286942	0.0579312	-4.95314	7.30244e-07	9.3322e-05	OK	3780.45	3098.6
Vxn	Vxn	824.655	-0.580016	0.117256	4.94658	7.5528e-07	9.58221e-05	OK	661.081	988.228
Grm2	Grm2	649.821	0.465163	0.09414	-4.94118	7.76501e-07	9.78056e-05	OK	753.682	545.959
Rab6b	Rab6b	5027.03	0.225806	0.0458557	-4.92427	8.46758e-07	0.000105142	OK	5419.64	4634.42
Rap1gap2	Rap1gap2	1331.5	0.357223	0.0725292	-4.92523	8.42631e-07	0.000105142	OK	1495.5	1167.49
Tln2	Tln2	1361.98	0.335106	0.0681093	-4.92012	8.64892e-07	0.000106637	OK	1519.45	1204.51
Ccbe1	Ccbe1	296.152	0.640458	0.130245	-4.91734	8.77294e-07	0.00010741	OK	360.829	231.475
Tnrc18	Tnrc18	1037.59	0.427332	0.0869848	-4.91272	8.98192e-07	0.000109205	OK	1190.15	885.036
Crocc	Crocc	280.29	0.666795	0.136995	-4.86729	1.1314e-06	0.000136611	OK	343.934	216.646
Ak5	Ak5	1786.31	0.365326	0.0751544	-4.861	1.16793e-06	0.000140055	OK	2011.28	1561.34
Cmya5	Cmya5	94.7069	-1.11745	0.230973	4.83802	1.31139e-06	0.00015619	OK	59.7588	129.655
Rplp2	Rplp2	286.208	0.785229	0.162404	-4.83504	1.33117e-06	0.000157474	OK	362.229	210.187
Snora3	Snora3	43.5733	1.70916	0.353836	-4.83036	1.36284e-06	0.000160138	OK	66.736	20.4105
Arhgef3	Arhgef3	683.841	-0.416194	0.0865097	4.81095	1.50217e-06	0.000174172	OK	585.881	781.801
Rpph1	Rpph1	8819.85	1.6688	0.346787	-4.81217	1.49301e-06	0.000174172	OK	13419.2	4220.54
Cep170b	Cep170b	1431.17	0.39553	0.0824517	-4.79711	1.6097e-06	0.000185412	OK	1626.14	1236.21
Lingo1	Lingo1	925.214	0.5068	0.10589	-4.78612	1.70036e-06	0.000194574	OK	1086.07	764.357
Rplp1	Rplp1	865.382	0.505914	0.105775	-4.78293	1.72755e-06	0.000196403	OK	1015.58	715.185
Serpina3n	Serpina3n	588.204	1.17023	0.244738	-4.78156	1.73942e-06	0.000196475	OK	814.49	361.919
Erc2	Erc2	2419.12	0.308409	0.0646026	-4.77394	1.80659e-06	0.000202755	OK	2676.71	2161.53
Ntng2	Ntng2	267.58	0.667467	0.14023	-4.75981	1.93774e-06	0.000216089	OK	328.397	206.762
Nrp2	Nrp2	803.165	0.392566	0.0825707	-4.75431	1.99129e-06	0.000220356	OK	911.769	694.562
Ptpru	Ptpru	201.064	-0.878363	0.18479	4.75331	2.00118e-06	0.000220356	OK	141.68	260.448
Pacsin1	Pacsin1	1953.01	0.285916	0.0602039	-4.74912	2.043e-06	0.000223555	OK	2145.9	1760.12
Agap3	Agap3	964.659	0.469607	0.098947	-4.74605	2.07431e-06	0.000225572	OK	1120.29	809.029
Tenm3	Tenm3	1076.61	-0.44561	0.0940428	4.73837	2.15442e-06	0.000231409	OK	911.653	1241.57
Unc5c	Unc5c	728.008	0.419362	0.0884816	-4.73955	2.14199e-06	0.000231409	OK	833.078	622.938
Ly6e	Ly6e	646.455	0.411203	0.0868816	-4.73291	2.21326e-06	0.000236279	OK	737.964	554.946
Snora30	Snora30	31.7313	2.12157	0.449421	-4.72068	2.35058e-06	0.000249418	OK	51.6041	11.8584
Ctif	Ctif	742.729	0.408839	0.0868096	-4.70961	2.48197e-06	0.000260205	OK	847.269	638.188
Itpr1	Itpr1	4930.74	-0.309675	0.0657534	4.70965	2.48143e-06	0.000260205	OK	4403.57	5457.91
Cpne4	Cpne4	950.969	0.366423	0.077945	-4.70104	2.58834e-06	0.000269742	OK	1071.09	830.848
Pfkl	Pfkl	1306.48	0.381451	0.0813029	-4.69173	2.70904e-06	0.00028065	OK	1478.19	1134.76
Prr12	Prr12	707.935	0.405324	0.0867714	-4.67116	2.99497e-06	0.000308446	OK	806.733	609.137
Celsr2	Celsr2	3198.91	0.296012	0.0634782	-4.6632	3.11327e-06	0.000318755	OK	3525.94	2871.88
Mpped1	Mpped1	759.562	-1.03754	0.222805	4.65673	3.21272e-06	0.000327025	OK	497.628	1021.5
Slc25a4	Slc25a4	2205.02	0.258011	0.0555718	-4.64284	3.43648e-06	0.00034778	OK	2401.67	2008.37
Atp6v0c	Atp6v0c	2016.58	1.24488	0.268295	-4.63996	3.48479e-06	0.000348173	OK	2836.37	1196.79
Psd3	Psd3	5559.22	0.215978	0.0465543	-4.63927	3.49644e-06	0.000348173	OK	5974.57	5143.88
Traf3	Traf3	701.658	0.436432	0.0940778	-4.63906	3.50002e-06	0.000348173	OK	806.986	596.33
Ugt1a1	Ugt1a1	12.7412	-5.8326	1.26101	4.62534	3.73978e-06	0.000369921	OK	0.439441	25.043
Cul9	Cul9	782.396	0.39043	0.0851309	-4.58624	4.51308e-06	0.000443904	OK	887.623	677.169
Snord67	Snord67	61.1628	1.66612	0.363687	-4.58119	4.62347e-06	0.000452221	OK	93.0161	29.3094
Ap2a2	Ap2a2	2214.34	0.27635	0.0604349	-4.57269	4.81494e-06	0.000463187	OK	2425.77	2002.9
Npy2r	Npy2r	383.388	0.509447	0.11138	-4.57395	4.78622e-06	0.000463187	OK	450.384	316.391
Snord87	Snord87	21.2439	2.5624	0.560307	-4.57321	4.80315e-06	0.000463187	OK	36.3363	6.15151
Igfbp4	Igfbp4	250	-0.763769	0.167177	4.56862	4.90934e-06	0.000467372	OK	185.328	314.672
Slco2a1	Slco2a1	39.7154	1.58935	0.347891	-4.56852	4.91184e-06	0.000467372	OK	59.6183	19.8125
Stmn2	Stmn2	1000.25	0.361157	0.0792552	-4.55688	5.19188e-06	0.000491349	OK	1124.8	875.705
Muc5b	Muc5b	8.17753	-6.17478	1.35747	4.54875	5.39666e-06	0.000507982	OK	0.223299	16.1318
Glis3	Glis3	513.603	0.441385	0.0973959	-4.53186	5.84662e-06	0.000547394	OK	591.563	435.643
Rasl10b	Rasl10b	1546.37	0.326209	0.0720281	-4.52892	5.92873e-06	0.000552129	OK	1720.46	1372.29
Cpne8	Cpne8	103.072	-1.12432	0.248437	4.52556	6.02364e-06	0.000555062	OK	64.8255	141.319
Neo1	Neo1	974.353	-0.343187	0.0758195	4.52637	6.00046e-06	0.000555062	OK	859.007	1089.7
Cox17	Cox17	101.354	1.03643	0.229247	-4.52101	6.15444e-06	0.000564146	OK	136.272	66.4368
Zfhx4	Zfhx4	618.591	-0.420005	0.0932719	4.50302	6.69958e-06	0.000610918	OK	529.178	708.004
Cacna1h	Cacna1h	1450.39	0.301051	0.0669096	-4.49937	6.81559e-06	0.000618277	OK	1601.17	1299.61
Vps13c	Vps13c	3352.87	0.238963	0.0531993	-4.49184	7.06094e-06	0.000637232	OK	3629.92	3075.83
Cpne6	Cpne6	2348.62	0.290896	0.0648626	-4.4848	7.29835e-06	0.000645351	OK	2584.6	2112.64
Pip5k1c	Pip5k1c	2084.04	0.287123	0.0640145	-4.48529	7.28145e-06	0.000645351	OK	2290.74	1877.34
Rpl13a	Rpl13a	1448.48	0.291509	0.0649607	-4.48747	7.20753e-06	0.000645351	OK	1594.32	1302.64
Slit2	Slit2	353.148	0.568296	0.12666	-4.48679	7.23044e-06	0.000645351	OK	421.817	284.479
Fam49a	Fam49a	2012.46	-0.271302	0.060654	4.47295	7.71489e-06	0.000675362	OK	1823.79	2201.12
Pcsk2	Pcsk2	2249.36	0.248697	0.0555994	-4.47302	7.7123e-06	0.000675362	OK	2442.76	2055.96
Asap2	Asap2	349.066	-0.557572	0.125121	4.45626	8.34003e-06	0.000722858	OK	282.44	415.692
Rasl11b	Rasl11b	179.672	-0.909827	0.204155	4.45656	8.32867e-06	0.000722858	OK	124.823	234.52
Xirp2	Xirp2	7.6278	-6.06237	1.36192	4.45135	8.53325e-06	0.000735962	OK	0.224918	15.0307
Tsix	Tsix	23.0151	2.1703	0.48785	-4.44871	8.63877e-06	0.00074141	OK	37.6628	8.36732
Snca	Snca	1332.84	0.324428	0.0732817	-4.42713	9.54932e-06	0.000815558	OK	1482.07	1183.61
Gm10825	Gm10825	7.51156	-6.03946	1.36659	4.41935	9.89972e-06	0.00084138	OK	0.224982	14.7981
Ccdc88c	Ccdc88c	260.268	-0.815839	0.184888	4.41261	1.02133e-05	0.000863835	OK	188.578	331.959
Klhl2	Klhl2	2173.98	0.243152	0.0553291	-4.39465	1.10949e-05	0.000933894	OK	2356.75	1991.21
Paqr8	Paqr8	1573.37	0.290949	0.0663427	-4.38555	1.15694e-05	0.000969175	OK	1731.48	1415.25
Rps14	Rps14	894.634	-0.39861	0.091101	4.37547	1.21171e-05	0.00101022	OK	771.823	1017.45
Mmp17	Mmp17	1537.49	0.303281	0.0694712	-4.36556	1.26797e-05	0.00105211	OK	1698.5	1376.48
BC002163	BC002163	135.58	-0.993133	0.227609	4.36334	1.28093e-05	0.00105289	OK	90.6739	180.487
Rpl27a	Rpl27a	697.482	0.390556	0.0895065	-4.36344	1.28035e-05	0.00105289	OK	791.319	603.646
C130026I21Rik	C130026I21Rik	7.30918	-6.0132	1.38075	4.35504	1.33044e-05	0.00108119	OK	0.22288	14.3955
Grik4	Grik4	306.207	0.541701	0.124388	-4.35494	1.331e-05	0.00108119	OK	363.028	249.386
Rp1l1	Rp1l1	7.23843	-6.00868	1.37989	4.35447	1.33389e-05	0.00108119	OK	0.221405	14.2555
Matk	Matk	555.551	0.449253	0.103293	-4.34931	1.36566e-05	0.00110184	OK	641.358	469.745
Kcnab1	Kcnab1	1224.87	-0.40285	0.0926547	4.34786	1.3747e-05	0.00110405	OK	1054.96	1394.78
Nfix	Nfix	2671.43	0.276919	0.0637999	-4.34044	1.42199e-05	0.00113681	OK	2927.03	2415.83
Grik5	Grik5	1458.89	0.324967	0.0749268	-4.33713	1.44356e-05	0.00114881	OK	1622.51	1295.28
Hpcal4	Hpcal4	5866.19	0.195989	0.0452358	-4.33262	1.47346e-05	0.0011673	OK	6264.03	5468.34
Rps27rt	Rps27rt	728.248	-0.401954	0.0930779	4.31847	1.57114e-05	0.00123908	OK	627.449	829.046
Adora1	Adora1	1744.2	0.284878	0.0661746	-4.30494	1.67031e-05	0.00131138	OK	1915.85	1572.55
Nrn1	Nrn1	1740.17	0.29422	0.0683607	-4.30394	1.67791e-05	0.00131146	OK	1917	1563.34
Uqcr11	Uqcr11	248.795	0.637676	0.148296	-4.30001	1.70787e-05	0.00132895	OK	302.902	194.689
Galnt18	Galnt18	321.786	0.584392	0.136237	-4.28953	1.79054e-05	0.00138712	OK	386.082	257.49
Selenow	Selenow	2386.81	0.249948	0.0583411	-4.28426	1.8335e-05	0.00141414	OK	2593.06	2180.57
Mal2	Mal2	968.986	-0.406691	0.09505	4.27871	1.87979e-05	0.00144348	OK	833.306	1104.67
Syp	Syp	5562.47	0.201697	0.047323	-4.26213	2.0249e-05	0.00154812	OK	5950.67	5174.27
Camk2a	Camk2a	39357.9	0.179633	0.0421678	-4.25995	2.0447e-05	0.00155646	OK	41805	36910.8
Rpl36	Rpl36	220.36	0.817749	0.192058	-4.25783	2.06424e-05	0.00156453	OK	281.192	159.528
Dgkb	Dgkb	1901.68	0.258855	0.0609532	-4.24678	2.16867e-05	0.00162861	OK	2071.83	1731.54
Grm1	Grm1	1152.6	0.331141	0.0779898	-4.24595	2.17669e-05	0.00162861	OK	1284.3	1020.9
Slc24a3	Slc24a3	1040.68	-0.365585	0.0860666	4.2477	2.15972e-05	0.00162861	OK	909.528	1171.84
Rims2	Rims2	680.3	0.363173	0.085879	-4.22889	2.34848e-05	0.00174967	OK	765.477	595.123
Slc6a7	Slc6a7	204.986	0.664013	0.157129	-4.22592	2.37969e-05	0.00176541	OK	251.344	158.628
Hectd4	Hectd4	5606.01	0.194934	0.0461912	-4.22015	2.44136e-05	0.00180352	OK	5984.17	5227.85
Cadps2	Cadps2	597.413	-0.4481	0.106239	4.21783	2.46662e-05	0.00181452	OK	505.374	689.452
Scn3b	Scn3b	2522.71	-0.226713	0.0539014	4.20607	2.59847e-05	0.00190351	OK	2324.9	2720.52
Actr2	Actr2	3734.61	-0.211262	0.0504002	4.19169	2.76887e-05	0.00201989	OK	3461.66	4007.56
Cdh24	Cdh24	63.8339	1.11156	0.265369	-4.18872	2.80528e-05	0.00203346	OK	87.2766	40.3911
Nt5dc3	Nt5dc3	2033.25	0.234359	0.0559559	-4.18829	2.8107e-05	0.00203346	OK	2198.04	1868.47
Spock2	Spock2	3039.04	0.224472	0.0536877	-4.18107	2.90142e-05	0.00209046	OK	3274.99	2803.09
Brsk1	Brsk1	1399.6	0.340206	0.0814906	-4.17479	2.9826e-05	0.00214014	OK	1563.86	1235.34
Psap	Psap	7302.08	0.222584	0.0533483	-4.17227	3.01578e-05	0.00214635	OK	7864.26	6739.9
Snora47	Snora47	33.4466	1.88186	0.450964	-4.17297	3.00649e-05	0.00214635	OK	52.6165	14.2766
Ptprs	Ptprs	3921.64	0.292772	0.0702079	-4.17007	3.04509e-05	0.00215844	OK	4318.2	3525.08
Atp13a2	Atp13a2	508.627	0.502868	0.120695	-4.16643	3.09403e-05	0.00218429	OK	596.384	420.87
Gabra1	Gabra1	2033.23	-0.287271	0.069036	4.16118	3.16613e-05	0.0022199	OK	1831.46	2234.99
Lrrc4b	Lrrc4b	656.745	0.510716	0.122741	-4.16091	3.16984e-05	0.0022199	OK	771.79	541.7
Rph3a	Rph3a	3357.14	0.231835	0.0558096	-4.15403	3.26671e-05	0.00227863	OK	3626.3	3087.98
Hist2h4	Hist2h4	49.9241	1.42162	0.34249	-4.15083	3.31278e-05	0.00230159	OK	72.7071	27.1411
Fkbp1a	Fkbp1a	2340.55	-0.253103	0.0610089	4.14861	3.34494e-05	0.00231475	OK	2135.77	2545.34
Lsm11	Lsm11	259.016	0.598222	0.144508	-4.13972	3.47728e-05	0.00239686	OK	311.96	206.071
Madd	Madd	2005.44	0.243472	0.0589227	-4.13207	3.59517e-05	0.0024684	OK	2174.26	1836.62
Muc4	Muc4	10.1628	-4.73838	1.14711	4.13072	3.61633e-05	0.00247323	OK	0.733963	19.5916
Faim2	Faim2	2444.37	0.249494	0.060427	-4.12886	3.64574e-05	0.00248364	OK	2655.2	2233.53
Lefty1	Lefty1	39.364	-1.49302	0.362026	4.12406	3.72256e-05	0.00252615	OK	20.6377	58.0902
Kndc1	Kndc1	787.004	0.417195	0.101316	-4.11774	3.82605e-05	0.00258635	OK	900.01	673.999
Enc1	Enc1	9175.12	0.175081	0.0425395	-4.11573	3.85964e-05	0.00259902	OK	9731.17	8619.07
Pcdhga9	Pcdhga9	203.686	0.617195	0.150104	-4.11179	3.92596e-05	0.00263355	OK	246.602	160.769
Rreb1	Rreb1	1233.49	0.3672	0.0895016	-4.10272	4.08314e-05	0.00272854	OK	1389.63	1077.36
Wbp11	Wbp11	648.306	0.357537	0.0871707	-4.10157	4.10358e-05	0.00273176	OK	728.231	568.381
Dlgap3	Dlgap3	1053.31	0.370949	0.0905643	-4.09598	4.20388e-05	0.00278793	OK	1187.99	918.64
Cntn1	Cntn1	4407.85	0.183923	0.0449713	-4.08979	4.31773e-05	0.00285264	OK	4688.44	4127.26
Cdh6	Cdh6	85.1999	-1.07168	0.262507	4.08249	4.45558e-05	0.00293264	OK	54.9343	115.466
2900052N01Rik	2900052N01Rik	223.441	0.724573	0.177574	-4.08039	4.49595e-05	0.00293713	OK	278.401	168.482
Adarb1	Adarb1	1518.41	0.249994	0.0612601	-4.08086	4.4869e-05	0.00293713	OK	1649.64	1387.18
1190002N15Rik	1190002N15Rik	216.69	-0.653553	0.160272	4.07779	4.54667e-05	0.00295923	OK	168.431	264.949
Gfra1	Gfra1	444.438	0.421176	0.103344	-4.07547	4.5922e-05	0.00297778	OK	508.855	380.021
Rpl29	Rpl29	530.133	-0.408134	0.100257	4.0709	4.68327e-05	0.00302564	OK	455.642	604.623
Anxa11	Anxa11	590.434	0.376293	0.0925184	-4.06722	4.75769e-05	0.00306241	OK	667.001	513.867
4930407I10Rik	4930407I10Rik	8.89237	-5.29942	1.30384	4.06448	4.81391e-05	0.00308725	OK	0.440427	17.3443
Snord12	Snord12	109.034	2.50636	0.617803	-4.0569	4.97289e-05	0.00317498	OK	185.433	32.636
Trf	Trf	847.206	-0.461891	0.113872	4.05624	4.98697e-05	0.00317498	OK	712.733	981.68
A430089I19Rik	A430089I19Rik	9.50175	-4.61283	1.13806	4.05325	5.05101e-05	0.00319253	OK	0.746167	18.2573
Snord35a	Snord35a	39.9229	1.77354	0.437528	-4.05355	5.04472e-05	0.00319253	OK	61.7767	18.0691
Nisch	Nisch	3431.49	0.239189	0.0591177	-4.04598	5.21053e-05	0.00328151	OK	3715.3	3147.68
Csnk1g2	Csnk1g2	617.556	0.43632	0.107872	-4.04479	5.23702e-05	0.00328637	OK	710.236	524.877
Mgat4c	Mgat4c	94.2998	1.0075	0.249714	-4.03461	5.46942e-05	0.00341995	OK	125.951	62.6489
Skil	Skil	1316.96	-0.272758	0.0676255	4.03336	5.49846e-05	0.00342588	OK	1192.84	1441.09
Atn1	Atn1	959.354	0.31636	0.078637	-4.02304	5.74517e-05	0.00354322	OK	1064.12	854.588
Megf8	Megf8	1128.31	0.37199	0.0924302	-4.02456	5.7083e-05	0.00354322	OK	1272.97	983.644
Ptgs2	Ptgs2	265.202	0.57953	0.144056	-4.02294	5.74751e-05	0.00354322	OK	317.763	212.641
Trpc4	Trpc4	440.732	-0.425388	0.10579	4.02106	5.79378e-05	0.00355921	OK	376.222	505.241
E130018O15Rik	E130018O15Rik	5.95027	-5.68094	1.41407	4.01745	5.88311e-05	0.00358208	OK	0.227535	11.673
Ppp1r16b	Ppp1r16b	2824.73	0.243361	0.0605816	-4.01708	5.89238e-05	0.00358208	OK	3062.41	2587.05
Snap91	Snap91	2292.98	0.23604	0.0587481	-4.01783	5.87356e-05	0.00358208	OK	2480.14	2105.82
Tuba1b	Tuba1b	2141.04	0.2426	0.0604517	-4.01313	5.99182e-05	0.00362992	OK	2320.63	1961.45
Kcnc3	Kcnc3	1633.72	0.254907	0.0635468	-4.01133	6.03783e-05	0.00363266	OK	1777.68	1489.77
Nr3c2	Nr3c2	2521.09	-0.24859	0.0619599	4.01211	6.01786e-05	0.00363266	OK	2304.42	2737.75
H2afz	H2afz	441.079	0.425406	0.106337	-4.00056	6.31924e-05	0.00378895	OK	505.642	376.516
Kcnmb4	Kcnmb4	147.859	0.707445	0.177013	-3.99658	6.42635e-05	0.00384002	OK	183.402	112.316
Il34	Il34	152.974	0.711223	0.178012	-3.99537	6.45936e-05	0.00384662	OK	189.936	116.013
Meis2	Meis2	115.993	-0.905234	0.227041	3.98709	6.68898e-05	0.00396985	OK	80.7511	151.235
C920009B18Rik	C920009B18Rik	8.95117	-4.54835	1.14272	3.98028	6.88353e-05	0.00407152	OK	0.733746	17.1686
Fbxo31	Fbxo31	831.487	0.349586	0.0880416	-3.97069	7.16656e-05	0.00422465	OK	931.738	731.237
2900097C17Rik	2900097C17Rik	12008.5	0.156038	0.039321	-3.96831	7.23853e-05	0.00422526	OK	12657.3	11359.8
Ndst3	Ndst3	228.837	-0.632146	0.159333	3.96746	7.26413e-05	0.00422526	OK	179.49	278.185
Ppp3ca	Ppp3ca	16939.6	-0.16872	0.0425085	3.9691	7.21457e-05	0.00422526	OK	15950.2	17929
Zfp981	Zfp981	5.76817	-5.65305	1.42473	3.96781	7.25363e-05	0.00422526	OK	0.224793	11.3115
Pcdha12	Pcdha12	192.454	0.6277	0.158382	-3.96321	7.39496e-05	0.00428712	OK	233.673	151.235
Lmo3	Lmo3	1360.35	-0.261596	0.0660375	3.96132	7.45361e-05	0.00430686	OK	1237.35	1483.34
Mpp3	Mpp3	282.937	0.522126	0.132025	-3.95476	7.66106e-05	0.00441217	OK	333.585	232.29
Nefl	Nefl	2774.17	0.205404	0.0519647	-3.95275	7.72576e-05	0.00443484	OK	2971.32	2577.02
Snord82	Snord82	25.7903	2.15884	0.546553	-3.94993	7.81756e-05	0.00447287	OK	42.1432	9.43737
Map1a	Map1a	18007.7	0.170277	0.0431483	-3.94632	7.93608e-05	0.00452589	OK	19069.2	16946.2
Agap2	Agap2	7612.18	0.241923	0.0614235	-3.9386	8.19585e-05	0.00465886	OK	8248.92	6975.43
Gm4981	Gm4981	5.68911	-5.67646	1.44426	3.93035	8.48207e-05	0.00480596	OK	0.218213	11.16
Sept8	Sept8	1505.09	0.290995	0.0740864	-3.92777	8.57359e-05	0.00484214	OK	1656.36	1353.81
Pou3f1	Pou3f1	192.141	-0.8568	0.218257	3.92565	8.64955e-05	0.00486934	OK	136.706	247.576
Man1a	Man1a	334.868	-0.602352	0.153545	3.92296	8.74672e-05	0.00490826	OK	265.959	403.777
Pex5l	Pex5l	1594.06	-0.64038	0.163484	3.91708	8.96278e-05	0.00501343	OK	1245.97	1942.15
Eif4h	Eif4h	1492.95	0.299236	0.0764482	-3.91423	9.06935e-05	0.00505689	OK	1647.23	1338.67
6820431F20Rik	6820431F20Rik	889.113	0.316037	0.0808862	-3.90718	9.33782e-05	0.00517875	OK	986.11	792.115
Zbtb20	Zbtb20	1225.51	0.295646	0.075672	-3.90694	9.34708e-05	0.00517875	OK	1350.64	1100.38
Nrip1	Nrip1	734.273	-0.3541	0.090937	3.8939	9.86438e-05	0.00544812	OK	644.611	823.934
Rtn4r	Rtn4r	365.712	0.500613	0.128649	-3.8913	9.97099e-05	0.00548969	OK	428.534	302.89
Gmfb	Gmfb	1423.57	0.259101	0.0667171	-3.88359	0.000102927	0.00564905	OK	1551.06	1296.08
Ypel3	Ypel3	405.103	0.460616	0.118757	-3.87863	0.000105045	0.0057473	OK	469.229	340.977
Dnajc6	Dnajc6	2387.89	0.231398	0.0597041	-3.87575	0.000106297	0.00578433	OK	2578.99	2196.8
Susd4	Susd4	1122.89	0.284752	0.073474	-3.87555	0.000106383	0.00578433	OK	1233.35	1012.43
Eppk1	Eppk1	19.2628	-2.36994	0.6123	3.87055	0.00010859	0.00584983	OK	6.24483	32.2807
Tspan13	Tspan13	1008.53	-0.301979	0.078019	3.87058	0.000108577	0.00584983	OK	903.365	1113.7
Wbscr17	Wbscr17	1535.94	0.255143	0.0659103	-3.87106	0.000108362	0.00584983	OK	1671.41	1400.48
Insyn1	Insyn1	627.903	0.360202	0.0932506	-3.86273	0.000112127	0.00600932	OK	705.883	549.922
Map1b	Map1b	22323.8	0.154044	0.0398821	-3.86249	0.000112237	0.00600932	OK	23514.5	21133.1
Aldoa	Aldoa	7181.91	0.157607	0.0408977	-3.85369	0.00011635	0.00621056	OK	7573.82	6790.01
Clip3	Clip3	2482.7	0.206683	0.0536748	-3.85064	0.000117807	0.00626921	OK	2660.23	2305.17
Epn1	Epn1	1445.62	0.251682	0.0653843	-3.84928	0.000118467	0.0062768	OK	1571.39	1319.84
Gm7609	Gm7609	8.75166	-4.47098	1.16164	3.84886	0.000118667	0.0062768	OK	0.755209	16.7481
Rex2	Rex2	5.40939	-5.53275	1.44147	3.83826	0.000123909	0.00653436	OK	0.228756	10.59
Begain	Begain	309.292	0.497465	0.129673	-3.83631	0.000124897	0.00656666	OK	362.094	256.489
Kcnj15	Kcnj15	5.35264	-5.52814	1.44447	3.82711	0.000129657	0.00675607	OK	0.227065	10.4782
Rnf24	Rnf24	326.988	-0.488538	0.127639	3.82751	0.000129448	0.00675607	OK	272.147	381.829
Tyro3	Tyro3	367.899	-0.518922	0.135556	3.82811	0.000129131	0.00675607	OK	302.439	433.36
Ar	Ar	297.934	-0.620071	0.162269	3.82126	0.000132773	0.0068979	OK	234.876	360.992
Aak1	Aak1	5741.66	0.172301	0.0451384	-3.81716	0.000134996	0.00699265	OK	6084.12	5399.21
Nlrp5-ps	Nlrp5-ps	52.1979	1.10621	0.290693	-3.80542	0.000141564	0.00731121	OK	71.2836	33.1121
Ppp1r9b	Ppp1r9b	7380.05	0.191077	0.050224	-3.8045	0.000142091	0.00731683	OK	7868.06	6892.04
Sbf1	Sbf1	2375.2	0.24738	0.0650672	-3.80192	0.00014358	0.00735031	OK	2578.34	2172.06
Tanc1	Tanc1	2474.87	0.210129	0.0552683	-3.80198	0.000143544	0.00735031	OK	2654.78	2294.95
Unc80	Unc80	5442.87	0.17684	0.0465751	-3.79688	0.00014653	0.00747942	OK	5776.03	5109.7
Gm6902	Gm6902	5.2472	-5.51026	1.45239	3.79393	0.000148281	0.00754682	OK	0.225309	10.2691
5031410I06Rik	5031410I06Rik	10.1633	-3.40755	0.898965	3.79052	0.00015033	0.00760689	OK	1.75057	18.5761
Dcn	Dcn	52.1165	-1.2082	0.318721	3.79078	0.000150178	0.00760689	OK	31.4856	72.7473
Sept5	Sept5	2871.09	0.194721	0.0513871	-3.7893	0.000151074	0.00762251	OK	3064.55	2677.63
Hist1h2ai	Hist1h2ai	4.24358	5.76921	1.52418	-3.78513	0.000153628	0.00772905	OK	8.33435	0.152815
Gpr158	Gpr158	1144.45	0.274949	0.0727286	-3.78049	0.000156523	0.007851	OK	1253.17	1035.72
Scand1	Scand1	12.1444	2.92805	0.774654	-3.77981	0.000156948	0.007851	OK	21.468	2.82073
Dnajb5	Dnajb5	1161.76	-0.289215	0.0765476	3.77824	0.000157939	0.00787806	OK	1045.7	1277.82
Bahcc1	Bahcc1	228.865	0.537038	0.142203	-3.77656	0.000159009	0.00790888	OK	270.977	186.753
Mki67	Mki67	25.3632	-1.80169	0.477405	3.77392	0.000160704	0.00797054	OK	11.307	39.4194
Kdm5d	Kdm5d	153.247	-3.11494	0.827949	3.76224	0.0001684	0.00832864	OK	31.717	274.778
Ndrg4	Ndrg4	7249.48	0.147017	0.0390958	-3.76043	0.000169625	0.0083656	OK	7618.53	6880.42
Plekhg1	Plekhg1	222.502	-0.633973	0.168741	3.75708	0.000171909	0.00843076	OK	174.386	270.618
Sema6b	Sema6b	554.207	0.431009	0.114714	-3.75726	0.000171785	0.00843076	OK	636.382	472.032
Atp5f1	Atp5f1	881.745	0.311733	0.0833893	-3.73829	0.000185278	0.00906103	OK	976.638	786.851
Ntm	Ntm	645.913	-0.389281	0.104177	3.73674	0.000186425	0.00909173	OK	559.295	732.531
Fat3	Fat3	2700.99	-0.211802	0.0567197	3.73418	0.000188326	0.00915893	OK	2503.08	2898.9
Avpr1b	Avpr1b	4.89007	-5.45201	1.46063	3.73265	0.000189479	0.00918945	OK	0.218433	9.5617
Cacna1a	Cacna1a	1650.89	0.230356	0.0617444	-3.7308	0.00019087	0.00923137	OK	1782.41	1519.37
Adgrl1	Adgrl1	4952.05	0.17331	0.0464851	-3.72829	0.000192781	0.00923893	OK	5249.14	4654.96
Col11a1	Col11a1	69.5167	-1.0619	0.284856	3.72783	0.000193137	0.00923893	OK	45.0285	94.0048
Dhcr24	Dhcr24	528.327	0.368862	0.0989192	-3.72893	0.000192298	0.00923893	OK	595.502	461.152
Hist1h4f	Hist1h4f	37.6269	1.75394	0.470335	-3.72913	0.000192144	0.00923893	OK	58.0442	17.2096
Reep5	Reep5	1778.92	0.234376	0.0629131	-3.72539	0.00019501	0.00930311	OK	1923.1	1634.73
Btaf1	Btaf1	860.826	-0.304878	0.0818969	3.72271	0.000197097	0.0093771	OK	770.206	951.446
2900060B14Rik	2900060B14Rik	816.795	2.32384	0.624703	-3.71991	0.000199291	0.00944598	OK	1361.63	271.964
4933438K21Rik	4933438K21Rik	4.84105	-5.39948	1.45167	3.71949	0.000199624	0.00944598	OK	0.224076	9.45803
Veph1	Veph1	4.99906	-5.41869	1.4586	3.715	0.000203206	0.00957987	OK	0.228399	9.76972
Vmn1r-ps79	Vmn1r-ps79	4.78121	-5.40001	1.45374	3.71457	0.000203548	0.00957987	OK	0.221226	9.34119
D430041D05Rik	D430041D05Rik	1342.58	0.286523	0.0773593	-3.7038	0.000212398	0.0099696	OK	1475.47	1209.7
Neat1	Neat1	859.948	0.319797	0.0864349	-3.69987	0.000215714	0.0100982	OK	954.871	765.026
Lrp3	Lrp3	354.59	0.507546	0.137236	-3.69834	0.000217017	0.0101321	OK	416.328	292.853
Snora23	Snora23	184.345	0.648404	0.175535	-3.69388	0.000220857	0.010284	OK	225.088	143.603
Prkce	Prkce	7019.77	0.159711	0.0432525	-3.69253	0.000222031	0.0103112	OK	7407.93	6631.61
Synpr	Synpr	1357.85	0.333332	0.0902969	-3.69152	0.000222921	0.0103251	OK	1514.02	1201.68
Maz	Maz	607.993	0.343807	0.0931775	-3.68981	0.000224422	0.0103672	OK	680.097	535.889
Gcnt3	Gcnt3	4.85903	-5.41194	1.46764	3.68752	0.000226447	0.0104332	OK	0.223018	9.49504
Igsf9b	Igsf9b	588.431	-0.501941	0.13633	3.68181	0.000231585	0.010642	OK	487.088	689.774
1700022I11Rik	1700022I11Rik	4.88952	-5.41249	1.47333	3.67366	0.000239102	0.0108502	OK	0.224334	9.5547
Aldh2	Aldh2	321.505	0.469004	0.127694	-3.67288	0.000239835	0.0108502	OK	373.308	269.702
Ddx3y	Ddx3y	247.127	-3.11169	0.846817	3.67457	0.000238246	0.0108502	OK	51.25	443.004
Gm9573	Gm9573	4.66879	-5.37364	1.46295	3.67315	0.000239582	0.0108502	OK	0.219916	9.11766
Slit1	Slit1	2170.11	0.215096	0.0585236	-3.67537	0.000237503	0.0108502	OK	2331.58	2008.63
Vwf	Vwf	141.825	0.679005	0.184766	-3.67494	0.000237908	0.0108502	OK	174.597	109.053
Htr1a	Htr1a	214.262	-0.694345	0.189149	3.6709	0.000241702	0.0109065	OK	163.675	264.85
5730408K05Rik	5730408K05Rik	82.0159	1.06425	0.290644	-3.66169	0.000250559	0.0112771	OK	110.966	53.0662
Sstr4	Sstr4	141.662	-0.769691	0.210336	3.65933	0.000252871	0.011352	OK	104.745	178.579
Kcnc2	Kcnc2	700.206	0.353203	0.0965894	-3.65675	0.000255437	0.0114378	OK	785.493	614.919
Rp1	Rp1	7.62368	-5.00868	1.37134	3.65239	0.00025981	0.011604	OK	0.459354	14.788
Zfp980	Zfp980	7.03542	-4.9211	1.34838	3.64963	0.000262618	0.0116995	OK	0.449592	13.6213
Hivep2	Hivep2	3873.84	-0.225938	0.0619452	3.64739	0.000264921	0.0117722	OK	3571.12	4176.56
Atp2b4	Atp2b4	564.491	0.427278	0.117413	-3.63911	0.000273583	0.0121263	OK	647.477	481.505
Wscd1	Wscd1	573.417	0.342934	0.0943832	-3.63343	0.000279683	0.0123654	OK	641.25	505.584
Apob	Apob	6.77197	-4.91644	1.3537	3.63186	0.000281384	0.0123736	OK	0.434112	13.1098
Igf2bp1	Igf2bp1	7.1395	-4.93859	1.36015	3.63091	0.000282426	0.0123736	OK	0.45092	13.8281
Kcnq5	Kcnq5	438.044	0.502616	0.138402	-3.63158	0.000281692	0.0123736	OK	513.586	362.502
Vaultrc5	Vaultrc5	443.14	1.50822	0.415411	-3.63066	0.000282696	0.0123736	OK	655.752	230.527
Xlr3b	Xlr3b	18.7327	1.95672	0.539054	-3.62991	0.000283515	0.0123785	OK	29.7909	7.67454
Kdm5c	Kdm5c	910.184	0.284236	0.0783867	-3.62608	0.000287759	0.0125015	OK	999.556	820.812
Pcsk1n	Pcsk1n	267.512	1.44119	0.397401	-3.62654	0.000287247	0.0125015	OK	391.023	144
Sertm1	Sertm1	526.613	-0.353689	0.0975877	3.62432	0.000289727	0.0125558	OK	462.383	590.843
Map4	Map4	4167.55	-0.252586	0.0697073	3.62352	0.000290616	0.0125632	OK	3803.66	4531.45
Syt1	Syt1	7979.69	0.184283	0.0509244	-3.61876	0.000296012	0.012765	OK	8488.65	7470.74
Synj2	Synj2	462.79	-0.40762	0.112723	3.61612	0.000299048	0.0128642	OK	397.843	527.738
Fbxo40	Fbxo40	4.5498	-5.33023	1.47472	3.61441	0.00030103	0.0129177	OK	0.220699	8.8789
Plcxd2	Plcxd2	247.136	0.516425	0.142942	-3.61283	0.000302875	0.0129651	OK	290.902	203.37
Chl1	Chl1	2054.54	-0.234898	0.0650452	3.6113	0.000304671	0.0130102	OK	1887.65	2221.43
Snora24	Snora24	29.1181	1.81283	0.502153	-3.61012	0.00030605	0.0130373	OK	45.333	12.9032
Doc2b	Doc2b	1223.83	-0.274281	0.0760074	3.6086	0.00030785	0.0130821	OK	1107.85	1339.82
Arrdc4	Arrdc4	88.4243	-0.830267	0.230656	3.59959	0.000318715	0.0134975	OK	63.6601	113.188
Efr3a	Efr3a	989.043	0.27093	0.0752863	-3.59866	0.000319856	0.0134975	OK	1081.64	896.446
Nmnat2	Nmnat2	1377.36	0.240609	0.0668618	-3.5986	0.000319938	0.0134975	OK	1491.95	1262.77
9330182L06Rik	9330182L06Rik	157.48	-0.617423	0.171696	3.59603	0.000323107	0.0135984	OK	124.287	190.673
Ugt8a	Ugt8a	217.344	-0.594367	0.165459	3.59223	0.000327854	0.0137652	OK	173.196	261.493
Rnf187	Rnf187	1321.3	0.249638	0.0695512	-3.58927	0.000331605	0.0138893	OK	1435.34	1207.27
Apc2	Apc2	918.161	0.33096	0.0923257	-3.5847	0.000337471	0.0141013	OK	1023.02	813.306
Igfbpl1	Igfbpl1	15.77	-2.13045	0.595249	3.57909	0.000344796	0.0143731	OK	5.86405	25.676
Htr1b	Htr1b	23.8562	-1.65409	0.46238	3.57733	0.000347126	0.0144358	OK	11.5047	36.2078
Hist1h2be	Hist1h2be	83.1816	1.13855	0.318706	-3.57242	0.000353696	0.0146742	OK	114.401	51.9625
AY702103	AY702103	4.47256	-5.2818	1.47901	3.57116	0.0003554	0.01471	OK	0.224174	8.72096
Peak1	Peak1	922.043	0.313555	0.0879349	-3.56576	0.000362802	0.014981	OK	1021.85	822.238
Srcin1	Srcin1	1550.84	0.234815	0.0659478	-3.56062	0.000369975	0.0152058	OK	1676.77	1424.91
Syngr1	Syngr1	2051.78	0.233985	0.0657146	-3.56062	0.000369984	0.0152058	OK	2217.8	1885.76
Rbfox1	Rbfox1	4418.84	0.170454	0.0478976	-3.55871	0.000372679	0.0152807	OK	4679.58	4158.1
Tmbim6	Tmbim6	1424.47	0.31162	0.0876885	-3.55372	0.000379828	0.0155375	OK	1577.71	1271.22
Gm10845	Gm10845	4.44158	-5.25514	1.48197	3.54605	0.000391055	0.0159223	OK	0.226666	8.65649
Rbfox3	Rbfox3	1460.71	0.268281	0.075646	-3.54653	0.000390346	0.0159223	OK	1596.14	1325.29
Epb41l1	Epb41l1	4809.26	0.170057	0.0480436	-3.53963	0.000400685	0.0162766	OK	5092.38	4526.15
Tubb4b	Tubb4b	831.852	0.305688	0.0864105	-3.53763	0.000403736	0.0163625	OK	919.653	744.051
Auts2	Auts2	1747.56	0.215141	0.0608627	-3.53486	0.000407992	0.0164968	OK	1877.62	1617.5
Hist3h2a	Hist3h2a	121.366	0.746595	0.211434	-3.5311	0.000413838	0.0166947	OK	152.088	90.6454
Cox6a1	Cox6a1	658.829	0.333649	0.0945882	-3.52738	0.000419691	0.0168918	OK	734.675	582.984
Fat2	Fat2	10.9877	-2.7795	0.788818	3.52362	0.000425693	0.0170925	OK	2.79367	19.1817
Prrt3	Prrt3	227.715	0.512467	0.145462	-3.52304	0.00042663	0.0170925	OK	267.739	187.691
Fn1	Fn1	280.794	0.550988	0.156526	-3.52011	0.000431376	0.0172432	OK	333.772	227.817
Ankrd63	Ankrd63	80.0594	-0.959757	0.272704	3.51941	0.000432514	0.0172455	OK	54.37	105.749
Sox11	Sox11	437.493	-0.40813	0.115983	3.51886	0.000433403	0.0172455	OK	376.021	498.966
Ap2a1	Ap2a1	1229.07	0.291642	0.0829479	-3.51597	0.000438155	0.0173951	OK	1352.87	1105.26
Sdk2	Sdk2	109.207	0.737728	0.210019	-3.51267	0.000443632	0.0175726	OK	136.535	81.8779
Muc20	Muc20	4.30672	-5.22261	1.48879	3.50795	0.000451578	0.017847	OK	0.224666	8.38877
Kmt2a	Kmt2a	3230.74	-0.187546	0.0534813	3.50676	0.0004536	0.0178865	OK	3021.04	3440.44
Acnat1	Acnat1	6.41605	-4.75683	1.3598	3.49819	0.000468423	0.0183882	OK	0.457694	12.3744
Ccnd2	Ccnd2	935.354	0.284687	0.0813721	-3.49858	0.000467736	0.0183882	OK	1027.34	843.365
Gm6588	Gm6588	4.30992	-5.27081	1.50738	3.49667	0.000471113	0.0184524	OK	0.217631	8.4022
Tmem200a	Tmem200a	165.93	-0.671046	0.191968	3.4956	0.000472993	0.0184847	OK	128.021	203.838
G530011O06Rik	G530011O06Rik	33.7783	-1.44395	0.414096	3.48698	0.000488511	0.0190487	OK	18.1572	49.3993
Hspb7	Hspb7	4.40999	-5.25004	1.50764	3.48229	0.000497149	0.0193424	OK	0.225831	8.59415
Gm14151	Gm14151	4.42846	-5.28487	1.51862	3.48005	0.000501323	0.0194605	OK	0.221503	8.63541
Rmrp	Rmrp	8003.04	0.682316	0.196098	-3.47947	0.000502407	0.0194605	OK	9861.04	6145.04
Apol10a	Apol10a	4.23915	-5.23705	1.50659	3.4761	0.000508755	0.0196285	OK	0.218995	8.2593
Pisd-ps1	Pisd-ps1	954.406	0.320654	0.0922484	-3.47598	0.000508988	0.0196285	OK	1060.03	848.777
Dlgap4	Dlgap4	1284.6	0.295418	0.0850254	-3.47447	0.000511869	0.0196963	OK	1415.67	1153.54
Tnk2	Tnk2	1069.3	0.261135	0.075197	-3.47268	0.000515295	0.0197846	OK	1165.82	972.793
Smok2a	Smok2a	4.14389	-5.19989	1.49918	3.46848	0.000523411	0.0200522	OK	0.219512	8.06827
Nwd2	Nwd2	369.215	0.414258	0.119557	-3.46494	0.000530357	0.0202298	OK	421.863	316.568
Smok2b	Smok2b	4.2973	-5.23747	1.51135	3.46543	0.00052938	0.0202298	OK	0.221936	8.37266
Smok3a	Smok3a	4.12347	-5.17959	1.49555	3.46333	0.000533542	0.0203071	OK	0.221442	8.02549
Tagln3	Tagln3	834.283	0.316564	0.0915225	-3.45887	0.000542456	0.0206016	OK	925.449	743.117
Ebf2	Ebf2	4.3282	-5.24435	1.51691	3.45726	0.000545699	0.0206799	OK	0.222496	8.43391
Kcnk10	Kcnk10	235.682	0.600945	0.174296	-3.44783	0.000565103	0.0213689	OK	284.07	187.294
Coch	Coch	22.4965	-1.62874	0.472488	3.44717	0.000566501	0.0213756	OK	10.9942	33.9988
Cryab	Cryab	181.059	-0.572709	0.166209	3.44572	0.00056955	0.0214445	OK	145.586	216.532
Tkt	Tkt	597.876	0.370723	0.107619	-3.44478	0.000571533	0.021473	OK	674.273	521.479
Foxp1	Foxp1	579.815	-0.383042	0.1113	3.44153	0.000578431	0.0216856	OK	503.292	656.338
Polr2l	Polr2l	121.169	0.720019	0.209327	-3.43969	0.000582377	0.0217869	OK	150.793	91.5447
Dbn1	Dbn1	1487.03	0.253207	0.0736325	-3.43879	0.000584325	0.0218131	OK	1617.19	1356.87
4930470G03Rik	4930470G03Rik	8.9365	-3.73772	1.08781	3.43599	0.000590383	0.0219457	OK	1.24635	16.6267
Mroh1	Mroh1	320.762	0.500261	0.14559	-3.4361	0.000590154	0.0219457	OK	375.825	265.7
Arhgef4	Arhgef4	1354.69	0.235946	0.0687691	-3.43099	0.000601388	0.0223074	OK	1465.22	1244.16
Bmp5	Bmp5	7.45266	-3.77608	1.1016	3.42782	0.000608441	0.0225213	OK	1.01398	13.8913
Gm3139	Gm3139	4.04901	-5.13775	1.49923	3.42692	0.000610468	0.0225487	OK	0.223665	7.87435
Sgsm1	Sgsm1	526.872	0.335594	0.0982483	-3.41577	0.000636009	0.0233443	OK	587.877	465.868
Slc2a1	Slc2a1	342.476	0.443731	0.129902	-3.41588	0.000635762	0.0233443	OK	394.733	290.22
Synb	Synb	6.0018	-4.72051	1.3818	3.4162	0.000635023	0.0233443	OK	0.438662	11.5649
Ociad1	Ociad1	1665.74	0.22685	0.0664429	-3.4142	0.000639685	0.0234301	OK	1796.43	1535.05
Kif1a	Kif1a	9255.94	0.156012	0.0457128	-3.41287	0.000642824	0.023496	OK	9755.91	8755.96
Scrt1	Scrt1	376.323	0.43012	0.126162	-3.40926	0.000651398	0.0237597	OK	432.009	320.637
Ehf	Ehf	3.96079	-5.12756	1.50466	3.40779	0.000654925	0.0238387	OK	0.2203	7.70128
Rere	Rere	1727.43	0.205258	0.0602611	-3.40615	0.000658868	0.0239325	OK	1850.11	1604.75
Stum	Stum	3865.81	-0.199572	0.0586471	3.40292	0.000666692	0.0241665	OK	3598.85	4132.77
Icam5	Icam5	1366.65	0.290417	0.085386	-3.40123	0.000670838	0.0242666	OK	1503.74	1229.56
Tgfb2	Tgfb2	386.178	0.379639	0.111697	-3.39882	0.000676772	0.0244308	OK	436.697	335.659
Tnfsf15	Tnfsf15	3.95501	-5.11533	1.50617	3.39624	0.000683185	0.0246115	OK	0.221798	7.68823
Gm7104	Gm7104	4.18556	-5.23764	1.54392	3.39244	0.000692731	0.0249042	OK	0.21614	8.15498
Wnt9a	Wnt9a	72.9904	0.859366	0.253431	-3.39093	0.000696555	0.0249903	OK	94.1086	51.8722
Lrtm2	Lrtm2	485.513	0.379805	0.112156	-3.38639	0.000708181	0.0253555	OK	549.055	421.971
Kif4-ps	Kif4-ps	4.14364	-5.13954	1.518	3.38573	0.000709899	0.0253651	OK	0.228617	8.05866
Nefm	Nefm	883.155	0.275315	0.0814236	-3.38127	0.000721517	0.0257277	OK	967.168	799.142
Ccnb1	Ccnb1	5.92166	-4.65685	1.37793	3.3796	0.000725912	0.0258318	OK	0.451584	11.3917
Diras1	Diras1	367.233	0.415335	0.122958	-3.37788	0.000730481	0.025918	OK	419.732	314.734
Rnasek	Rnasek	378.906	0.381575	0.112992	-3.37701	0.000732773	0.025918	OK	428.724	329.088
Ush2a	Ush2a	8.03116	-3.55448	1.05253	3.37708	0.000732591	0.025918	OK	1.25988	14.8025
Syt7	Syt7	4252.05	0.164535	0.0487998	-3.37164	0.000747223	0.0263758	OK	4494.25	4009.84
Lmo4	Lmo4	727.798	0.297606	0.0883383	-3.36894	0.000754582	0.0265819	OK	802.6	652.996
Stxbp1	Stxbp1	3828.86	0.16256	0.0482657	-3.36803	0.000757077	0.0266163	OK	4044.35	3613.37
Chchd10	Chchd10	190.077	0.538297	0.159971	-3.36497	0.000765521	0.0268592	OK	225.131	155.022
Fam205a2	Fam205a2	26.0896	4.7502	1.4134	-3.36083	0.000777077	0.0272101	OK	50.3097	1.86939
Snord57	Snord57	103.457	2.42685	0.722299	-3.35989	0.000779738	0.0272488	OK	174.468	32.446
Snora62	Snora62	11.9927	2.4516	0.730036	-3.35819	0.000784549	0.0273623	OK	20.2783	3.70704
Fos	Fos	96.4323	-0.741385	0.220908	3.35608	0.000790553	0.0275169	OK	72.1858	120.679
Stmn3	Stmn3	867.699	0.357667	0.106595	-3.35537	0.000792578	0.0275326	OK	974.71	760.688
Tle3	Tle3	185.698	-0.598431	0.178403	3.35437	0.000795446	0.0275776	OK	147.727	223.669
Gm5591	Gm5591	6.55318	-4.10215	1.22443	3.35026	0.000807366	0.0279355	OK	0.721162	12.3852
Vamp1	Vamp1	554.446	0.329438	0.0983692	-3.34899	0.000811064	0.0280081	OK	617.476	491.416
Sdf4	Sdf4	1522.85	0.286886	0.085783	-3.34432	0.000824835	0.0284276	OK	1673.76	1371.93
Ctcflos	Ctcflos	3.83364	-5.06904	1.51758	3.34022	0.000837107	0.0287574	OK	0.221799	7.44549
Nov	Nov	219.675	-0.61072	0.182849	3.34003	0.000837689	0.0287574	OK	173.861	265.49
Ano3	Ano3	1907.37	0.253285	0.0759001	-3.33708	0.000846626	0.028838	OK	2074.37	1740.36
Atp1a3	Atp1a3	14505.3	0.169524	0.0507859	-3.33801	0.000843812	0.028838	OK	15356.5	13654
Hbb-b1	Hbb-b1	259.407	0.441592	0.132294	-3.33795	0.000843977	0.028838	OK	298.801	220.014
Tsc22d1	Tsc22d1	2044.8	0.216744	0.0649462	-3.33728	0.000846021	0.028838	OK	2198.12	1891.49
Pitpnm1	Pitpnm1	665.693	0.399478	0.119737	-3.3363	0.000849	0.0288627	OK	757.273	574.113
Ahdc1	Ahdc1	532.796	0.361193	0.108384	-3.33254	0.000860585	0.0291999	OK	599.145	466.446
Spns1	Spns1	191.2	0.549218	0.164853	-3.33157	0.00086357	0.0292445	OK	227.161	155.239
Hnf4a	Hnf4a	3.95848	-5.09636	1.53026	3.33039	0.000867237	0.0292795	OK	0.224848	7.69211
Vps37b	Vps37b	177.535	0.536953	0.161239	-3.33016	0.000867949	0.0292795	OK	210.197	144.873
Unc5a	Unc5a	776.286	0.313839	0.0942786	-3.32885	0.000872053	0.0293613	OK	860.389	692.182
Gm10662	Gm10662	4.09931	-5.14519	1.54823	3.32328	0.000889666	0.0298228	OK	0.225311	7.97332
Myh11	Myh11	42.7573	1.11768	0.336357	-3.3229	0.000890868	0.0298228	OK	58.5381	26.9764
Snora74a	Snora74a	602.587	0.43525	0.130944	-3.32395	0.000887533	0.0298228	OK	692.801	512.372
Snord49b	Snord49b	122.917	2.42188	0.729091	-3.32179	0.000894423	0.0298846	OK	207.173	38.661
Atp2b1	Atp2b1	11372.5	-0.185303	0.0558218	3.31955	0.000901631	0.0300681	OK	10643.2	12101.9
Mapre3	Mapre3	753.791	0.297793	0.0898163	-3.31557	0.000914551	0.030441	OK	831.313	676.27
Gm12191	Gm12191	726.476	-0.298289	0.0901013	3.3106	0.000930973	0.0309288	OK	651.64	801.312
Tmem30a	Tmem30a	2420.54	0.181511	0.0548415	-3.30974	0.00093384	0.0309653	OK	2572.61	2268.47
Rptn	Rptn	4.03825	-5.10606	1.54344	3.30824	0.000938832	0.0310134	OK	0.227885	7.84862
Snord45c	Snord45c	49.5705	2.82641	0.854301	-3.30845	0.000938146	0.0310134	OK	86.8909	12.2501
Galntl6	Galntl6	155.365	-0.639137	0.193595	3.30142	0.000961963	0.0315986	OK	121.503	189.228
Six3os1	Six3os1	5.4988	-4.56812	1.38329	3.30235	0.000958778	0.0315986	OK	0.44486	10.5527
Tspan7	Tspan7	5408.25	0.141469	0.0428469	-3.30172	0.000960939	0.0315986	OK	5673.2	5143.3
Enam	Enam	3.77792	-5.06428	1.53762	3.29359	0.000989167	0.0324314	OK	0.219277	7.33657
Snord1b	Snord1b	22.7428	1.71553	0.521424	-3.29008	0.00100157	0.0327767	OK	34.8685	10.6171
Ackr2	Ackr2	8.36653	-3.26124	0.992266	3.28666	0.00101383	0.0330756	OK	1.58037	15.1527
Fam107a	Fam107a	2159.44	0.217447	0.0661643	-3.28648	0.00101449	0.0330756	OK	2321.87	1997.01
Vasn	Vasn	47.5691	1.00725	0.306624	-3.28498	0.0010199	0.0331904	OK	63.5317	31.6065
Ppp1r3a	Ppp1r3a	3.67283	-5.02443	1.53041	3.28306	0.00102686	0.0333547	OK	0.218969	7.1267
Sptbn4	Sptbn4	1036.07	0.268703	0.0820752	-3.27386	0.00106088	0.0343959	OK	1132.28	939.865
Tbc1d9b	Tbc1d9b	1034.81	0.246513	0.075411	-3.26892	0.00107958	0.0349377	OK	1123	946.614
Serbp1	Serbp1	1657.83	0.229038	0.070214	-3.262	0.0011063	0.0357364	OK	1789.16	1526.51
Cilp	Cilp	3.84139	-5.05168	1.5493	3.26062	0.00111168	0.0358441	OK	0.224858	7.45791
Tnfaip3	Tnfaip3	40.6167	-1.15288	0.353667	3.2598	0.0011149	0.0358817	OK	25.1997	56.0336
Jund	Jund	178.368	0.526654	0.161634	-3.25832	0.00112075	0.035938	OK	210.568	146.168
Ppm1e	Ppm1e	3158.78	-0.198374	0.0608819	3.25835	0.00112063	0.035938	OK	2941.95	3375.61
Apol6	Apol6	4.06856	-5.12846	1.57586	3.25439	0.00113637	0.0362634	OK	0.226157	7.91097
Klhl31	Klhl31	3.67993	-5.00982	1.53949	3.2542	0.00113712	0.0362634	OK	0.221558	7.13831
Reln	Reln	895.51	-0.255015	0.0783559	3.25458	0.00113561	0.0362634	OK	816.568	974.451
Cbarp	Cbarp	716.513	0.361009	0.111039	-3.25119	0.00114923	0.0365831	OK	805.696	627.331
Ank2	Ank2	10421.8	0.122399	0.0377236	-3.24463	0.00117603	0.0372978	OK	10863.7	9980
Clu	Clu	3894.08	-0.154009	0.0474801	3.24365	0.00118009	0.0372978	OK	3686.43	4101.73
Serpina12	Serpina12	3.59583	-4.98519	1.53692	3.24362	0.0011802	0.0372978	OK	0.22011	6.97156
Ube2v1	Ube2v1	894.622	0.266688	0.0821806	-3.24515	0.00117389	0.0372978	OK	977.075	812.169
Dclk1	Dclk1	5982.44	-0.137973	0.0425705	3.24106	0.00119086	0.0375669	OK	5696.59	6268.29
Pira2	Pira2	3.63394	-5.02835	1.55415	3.23544	0.00121457	0.0382457	OK	0.216081	7.05181
9530053A07Rik	9530053A07Rik	3.70383	-5.06571	1.56612	3.23457	0.00121828	0.0382937	OK	0.21477	7.19289
Rag1	Rag1	5.65312	-4.57271	1.41419	3.23346	0.00122302	0.038374	OK	0.455951	10.8503
AF366264	AF366264	3.5803	-4.96282	1.53745	3.22794	0.00124683	0.039051	OK	0.222477	6.93812
9130221F21Rik	9130221F21Rik	3.57649	-4.96176	1.53751	3.22714	0.00125036	0.0390915	OK	0.222399	6.93058
Szt2	Szt2	550.151	0.316122	0.0980254	-3.2249	0.00126018	0.0392953	OK	610.186	490.117
Tcp10c	Tcp10c	3.79591	-5.05073	1.5663	3.22463	0.00126136	0.0392953	OK	0.222339	7.36948
Igf1r	Igf1r	1093.31	0.230041	0.0714096	-3.22142	0.00127556	0.0396669	OK	1180.29	1006.33
Ankrd29	Ankrd29	102.868	0.678559	0.210714	-3.22029	0.00128061	0.039683	OK	126.624	79.1131
Mta1	Mta1	347.293	0.393323	0.122132	-3.22048	0.00127974	0.039683	OK	394.344	300.243
Rsph3b	Rsph3b	66.1322	0.856582	0.266228	-3.21748	0.00129324	0.0400036	OK	85.2077	47.0567
Gm19782	Gm19782	3.56286	-4.9513	1.53928	3.21664	0.00129702	0.0400497	OK	0.223112	6.90262
Gm11532	Gm11532	5.99482	-3.92419	1.22093	3.2141	0.00130853	0.0403341	OK	0.740973	11.2487
Rai1	Rai1	750.829	0.307305	0.0956842	-3.21166	0.00131971	0.0406072	OK	830.494	671.163
Ppfia3	Ppfia3	819.106	0.279938	0.0873086	-3.2063	0.00134453	0.0412985	OK	898.326	739.885
Fam124b	Fam124b	5.46391	-4.45999	1.39158	3.20499	0.00135066	0.0414141	OK	0.474946	10.4529
Cep131	Cep131	105.98	0.69128	0.215917	-3.2016	0.00136664	0.0417577	OK	130.896	81.0643
Il1rl1	Il1rl1	7.57902	-2.98694	0.932856	3.20193	0.00136511	0.0417577	OK	1.69783	13.4602
Bcr	Bcr	1312.18	-0.247196	0.0772469	3.20008	0.0013739	0.0419064	OK	1200.03	1424.32
Aplp2	Aplp2	2924.73	0.163569	0.0511578	-3.19733	0.00138705	0.0422338	OK	3090.36	2759.11
Olfr613	Olfr613	3.56165	-4.98717	1.56032	3.19626	0.00139223	0.042318	OK	0.217727	6.90558
Kcnf1	Kcnf1	338.4	0.429486	0.134443	-3.19456	0.00140043	0.0424933	OK	388.402	288.399
Col12a1	Col12a1	88.5123	0.750901	0.235357	-3.19048	0.00142036	0.0429494	OK	111.041	65.9839
Runx3	Runx3	3.92544	-5.06537	1.58758	3.19062	0.00141966	0.0429494	OK	0.227671	7.6232
Aifm3	Aifm3	235.337	0.464216	0.145583	-3.18867	0.00142929	0.043145	OK	272.876	197.798
Bnc1	Bnc1	3.49296	-4.92468	1.54529	3.18689	0.00143809	0.0433358	OK	0.222679	6.76324
Ccdc73	Ccdc73	3.6551	-4.97514	1.56235	3.1844	0.00145056	0.0436364	OK	0.225252	7.08494
6530402F18Rik	6530402F18Rik	287.302	0.400426	0.125783	-3.18347	0.00145522	0.0437014	OK	326.919	247.685
Pkig	Pkig	262.236	0.447818	0.140845	-3.1795	0.00147528	0.044228	OK	302.612	221.86
Gm21276	Gm21276	3.43259	-4.92513	1.55054	3.17639	0.00149119	0.0445217	OK	0.218764	6.64641
Pdap1	Pdap1	324.665	0.379191	0.119389	-3.1761	0.0014927	0.0445217	OK	367.087	282.242
Zfp523	Zfp523	368.635	0.445239	0.140172	-3.17638	0.00149125	0.0445217	OK	425.071	312.199
Gm8979	Gm8979	3.66337	-5.00831	1.57832	3.1732	0.00150767	0.0448917	OK	0.220785	7.10595
Snord65	Snord65	13.0404	2.32318	0.733159	-3.16872	0.00153112	0.0455125	OK	21.7372	4.34368
Gm8765	Gm8765	3.95718	-5.1074	1.61242	3.16753	0.00153738	0.0455871	OK	0.223108	7.69125
Kif26b	Kif26b	440.119	0.378588	0.119532	-3.16726	0.00153885	0.0455871	OK	497.537	382.7
Ski	Ski	1453.59	0.232441	0.0734002	-3.16677	0.00154144	0.0455871	OK	1570.43	1336.74
Brip1	Brip1	3.66258	-5.05628	1.59741	3.1653	0.00154922	0.0457397	OK	0.213729	7.11142
Jph3	Jph3	1582.14	0.495246	0.156526	-3.16398	0.00155627	0.0458707	OK	1851.06	1313.22
Dab1	Dab1	1091.25	-0.253681	0.0802467	3.16127	0.00157083	0.0461446	OK	995.559	1186.95
Slc24a2	Slc24a2	7019.61	0.158835	0.05024	-3.16153	0.00156945	0.0461446	OK	7405.64	6633.58
Sh3rf2	Sh3rf2	3.44372	-4.90032	1.55046	3.16056	0.00157466	0.0461795	OK	0.223156	6.66428
Cit	Cit	187.594	0.511378	0.161958	-3.15748	0.0015914	0.0465145	OK	220.497	154.69
Parva	Parva	484.036	0.346131	0.109606	-3.15794	0.00158887	0.0465145	OK	541.824	426.249
Cacng2	Cacng2	269.737	0.412396	0.130915	-3.15009	0.00163218	0.04749	OK	308.029	231.445
Ppp5c	Ppp5c	439.606	0.335225	0.106406	-3.15044	0.00163024	0.04749	OK	490.451	388.761
Rfx7	Rfx7	530.725	-0.312667	0.0992606	3.14996	0.00163291	0.04749	OK	473.438	588.011
Cdk19	Cdk19	643.572	-0.293454	0.0932206	3.14795	0.00164417	0.0477383	OK	578.343	708.8
2810047C21Rik1	2810047C21Rik1	8.98059	-2.81669	0.895157	3.14659	0.00165187	0.0478754	OK	2.23247	15.7287
Grap2	Grap2	5.00098	-4.40971	1.40162	3.14615	0.00165436	0.0478754	OK	0.449433	9.55252
Plekhg5	Plekhg5	1223.64	0.241795	0.0769195	-3.14348	0.00166953	0.0482345	OK	1325.94	1121.34
Ptprb	Ptprb	314.953	0.402569	0.128535	-3.13198	0.00173632	0.0500816	OK	358.612	271.294
Kdm6a	Kdm6a	325.264	0.382948	0.122296	-3.13131	0.00174027	0.050113	OK	368.181	282.347
Alpk2	Alpk2	6.96825	-3.37274	1.07753	3.13007	0.00174766	0.0502432	OK	1.22697	12.7095
Tceal3	Tceal3	533.11	0.315252	0.100772	-3.12838	0.00175771	0.0504491	OK	591.125	475.094
Hoxa9	Hoxa9	3.67933	-4.98797	1.59712	3.1231	0.00178957	0.0512794	OK	0.224799	7.13385
Ereg	Ereg	3.46996	-4.88766	1.56672	3.11968	0.00181047	0.051505	OK	0.226774	6.71314
Gdnf	Gdnf	3.45596	-4.91853	1.57677	3.11937	0.00181236	0.051505	OK	0.22123	6.69069
Itm2b	Itm2b	3238.4	-0.164182	0.0526451	3.11867	0.00181672	0.051505	OK	3054.33	3422.47
Myo5b	Myo5b	551.881	0.316605	0.101488	-3.11962	0.00181082	0.051505	OK	612.196	491.567
Scara5	Scara5	6.45449	-3.48829	1.11877	3.11798	0.00182097	0.051505	OK	1.05619	11.8528
Snord34	Snord34	44.1215	1.41564	0.453975	-3.11833	0.00181881	0.051505	OK	64.1841	24.0589
Syt13	Syt13	1431.4	0.198759	0.0637259	-3.11896	0.00181489	0.051505	OK	1529.84	1332.95
Tspan18	Tspan18	232.32	0.481952	0.154443	-3.12059	0.00180491	0.051505	OK	270.768	193.872
Dagla	Dagla	1899.15	0.200916	0.0645021	-3.11487	0.00184027	0.0519669	OK	2031.18	1767.12
Flg2	Flg2	3.41845	-4.94878	1.58953	3.11336	0.00184969	0.0521487	OK	0.214432	6.62248
Wnk2	Wnk2	859.398	0.270195	0.0868276	-3.11186	0.00185912	0.0523303	OK	939.64	779.157
Arid1b	Arid1b	1515.91	0.204083	0.0656473	-3.10879	0.00187857	0.0526302	OK	1622.96	1408.87
Coa3	Coa3	192.551	0.479881	0.154365	-3.10875	0.00187879	0.0526302	OK	224.283	160.819
Sp110	Sp110	13.6224	-2.00833	0.645971	3.10901	0.00187714	0.0526302	OK	5.42381	21.8209
Atp6v1b2	Atp6v1b2	2792.53	0.156748	0.050457	-3.10656	0.00189277	0.0529371	OK	2944.08	2640.98
Gm38666	Gm38666	28.002	-1.55643	0.501311	3.10471	0.00190465	0.0531797	OK	14.2097	41.7942
Sox4	Sox4	158.955	-0.53277	0.171625	3.10427	0.00190752	0.0531797	OK	129.934	187.976
Coro1a	Coro1a	322.376	0.403418	0.130134	-3.10002	0.00193509	0.05385	OK	367.157	277.595
Mif	Mif	278.874	0.415241	0.133976	-3.09937	0.00193929	0.05385	OK	318.732	239.015
Romo1	Romo1	69.2195	0.812863	0.262286	-3.09915	0.00194079	0.05385	OK	88.2198	50.2192
9430018G01Rik	9430018G01Rik	3.29744	-4.88318	1.57745	3.09562	0.00196405	0.0544092	OK	0.216148	6.37874
Snord11	Snord11	11.3242	2.51252	0.811797	-3.09501	0.00196806	0.0544342	OK	19.2711	3.37724
Lmod3	Lmod3	3.26245	-4.84749	1.56678	3.09392	0.0019753	0.0545481	OK	0.21903	6.30586
Asph	Asph	873.48	0.239929	0.0775666	-3.09321	0.00198006	0.0545532	OK	945.945	801.014
Atp2b2	Atp2b2	7030.89	0.147345	0.0476389	-3.09296	0.00198171	0.0545532	OK	7389.62	6672.17
Gas7	Gas7	5318.7	-0.132336	0.042824	3.09023	0.002	0.0549373	OK	5074.93	5562.46
Mfap3	Mfap3	475.523	-0.337562	0.109245	3.08994	0.00200194	0.0549373	OK	420.144	530.902
Egr4	Egr4	48.6885	-0.98285	0.318197	3.08881	0.00200957	0.0550603	OK	32.7167	64.6602
Snord61	Snord61	12.9304	2.38447	0.772107	-3.08826	0.0020133	0.0550763	OK	21.7042	4.15668
Brinp1	Brinp1	1887.76	0.199317	0.064604	-3.08521	0.00203411	0.05534	OK	2017.96	1757.57
Cds1	Cds1	282.502	-0.472726	0.153184	3.086	0.00202869	0.05534	OK	236.628	328.376
Ctbp1	Ctbp1	885.941	0.280572	0.0909475	-3.08499	0.00203558	0.05534	OK	971.819	800.064
Lrat	Lrat	3.29313	-4.8699	1.57833	3.08547	0.00203232	0.05534	OK	0.217795	6.36846
Leng8	Leng8	1503.3	0.208371	0.0675689	-3.08383	0.00204353	0.0553842	OK	1611.68	1394.93
Pcare	Pcare	4.65985	-4.39933	1.42648	3.08404	0.00204208	0.0553842	OK	0.421661	8.89803
Lztr1	Lztr1	848.264	0.262873	0.0854141	-3.07763	0.00208652	0.0564617	OK	925.332	771.196
Fscb	Fscb	3.51124	-4.90112	1.59463	3.07351	0.00211559	0.0571601	OK	0.22741	6.79507
Cldn22	Cldn22	24.8972	1.37747	0.44863	-3.07039	0.00213777	0.0575816	OK	35.9555	13.839
Kcnd3	Kcnd3	941.753	0.26919	0.0876653	-3.07066	0.00213589	0.0575816	OK	1029.36	854.147
4932415M13Rik	4932415M13Rik	3.44661	-4.86358	1.58649	3.06562	0.00217222	0.0584198	OK	0.228913	6.66431
Nxpe2	Nxpe2	4.7065	-4.37998	1.42943	3.06415	0.00218287	0.0586161	OK	0.431371	8.98163
9830107B12Rik	9830107B12Rik	3.39173	-4.85791	1.58602	3.06296	0.00219158	0.0587598	OK	0.226126	6.55734
Gm13305	Gm13305	2.62319	5.14056	1.67885	-3.06194	0.00219905	0.0588699	OK	5.10175	0.14463
Cntn2	Cntn2	674.62	-0.374931	0.122498	3.06071	0.00220814	0.0589331	OK	587.449	761.791
Lincred1	Lincred1	3.58215	-5.01043	1.63698	3.06077	0.00220769	0.0589331	OK	0.215584	6.94873
Map2k1	Map2k1	1817.05	0.220323	0.0720044	-3.05986	0.0022144	0.0590102	OK	1955.53	1678.57
Snord89	Snord89	154.774	1.39775	0.456957	-3.05881	0.00222218	0.0591276	OK	224.387	85.1599
Slain1	Slain1	298.91	-0.404725	0.132447	3.05575	0.00224499	0.0596438	OK	257.255	340.564
Caskin1	Caskin1	793.501	0.317463	0.104018	-3.05199	0.00227329	0.0603041	OK	880.454	706.547
Lct	Lct	1315.49	-0.208713	0.0684031	3.05122	0.0022791	0.0603668	OK	1220.5	1410.48
Cadm1	Cadm1	1311.16	0.207738	0.0681158	-3.04978	0.00229007	0.0605219	OK	1405.39	1216.92
Dohh	Dohh	112.591	0.650654	0.213361	-3.04955	0.00229187	0.0605219	OK	137.558	87.6232
Hdac5	Hdac5	680.375	0.317958	0.104295	-3.04865	0.00229874	0.0606119	OK	755.048	605.703
Kcnk18	Kcnk18	3.20812	-4.83019	1.58513	3.04718	0.00230998	0.0607255	OK	0.217893	6.19835
Sorcs3	Sorcs3	341.214	-0.38603	0.126676	3.04738	0.00230848	0.0607255	OK	295.834	386.594
Fstl5	Fstl5	139.488	0.577873	0.189685	-3.04649	0.00231527	0.0607733	OK	167.056	111.919
Gprin1	Gprin1	1339.68	-0.207306	0.0680795	3.04506	0.00232632	0.0609719	OK	1243.59	1435.77
Cntnap2	Cntnap2	937.307	-0.274659	0.0902546	3.04316	0.0023411	0.0612364	OK	848.354	1026.26
Eef2	Eef2	6442.09	0.204691	0.0672692	-3.04286	0.00234341	0.0612364	OK	6898.33	5985.85
Snord90	Snord90	4.74065	4.10494	1.34948	-3.04188	0.00235109	0.0613457	OK	8.96055	0.520745
Gm1600	Gm1600	4.65398	-4.32451	1.42271	3.03962	0.00236874	0.061714	OK	0.44248	8.86548
1110008P14Rik	1110008P14Rik	102.237	0.656921	0.21624	-3.03792	0.00238216	0.0618797	OK	125.119	79.3542
Snord111	Snord111	19.2727	1.89011	0.622156	-3.03799	0.00238158	0.0618797	OK	30.3557	8.18959
Chrna5	Chrna5	27.0734	-1.37231	0.452336	3.03383	0.00241469	0.0626317	OK	15.0875	39.0593
Zdhhc2	Zdhhc2	295.902	-0.450737	0.148598	3.03326	0.00241923	0.0626567	OK	250.051	341.754
Olfr70	Olfr70	3.21901	-4.80446	1.58524	3.03074	0.00243953	0.0630891	OK	0.222431	6.21558
Gm10408	Gm10408	3.21479	-4.80312	1.58536	3.02968	0.00244815	0.0632187	OK	0.222339	6.20725
Gm6093	Gm6093	3.30322	-4.88643	1.61348	3.0285	0.00245768	0.0633713	OK	0.216056	6.39038
D030025P21Rik	D030025P21Rik	5.33686	-4.40722	1.45643	3.02605	0.00247769	0.0637026	OK	0.480407	10.1933
Pou2af1	Pou2af1	3.3017	-4.80872	1.58912	3.02604	0.00247781	0.0637026	OK	0.227495	6.3759
Crx	Crx	3.38475	-4.83863	1.59934	3.0254	0.00248302	0.0637431	OK	0.228593	6.5409
Nrp1	Nrp1	1393.62	0.222615	0.0736066	-3.02438	0.00249142	0.0637757	OK	1500.93	1286.32
Ppp2r2c	Ppp2r2c	3977.23	0.15059	0.0497923	-3.02436	0.00249158	0.0637757	OK	4184.62	3769.85
A430088P11Rik	A430088P11Rik	3.14165	-4.77873	1.58136	3.02191	0.00251186	0.0641073	OK	0.220854	6.06244
Cdh10	Cdh10	240.38	-0.482712	0.159729	3.02207	0.00251054	0.0641073	OK	200.537	280.224
Gapdh	Gapdh	6680.34	-0.157827	0.0522604	3.02002	0.00252759	0.0643521	OK	6315.3	7045.39
Palm	Palm	890.503	0.258533	0.0856231	-3.01943	0.00253248	0.0643521	OK	970.08	810.926
Pde2a	Pde2a	1723.59	-0.26067	0.0863186	3.01986	0.00252893	0.0643521	OK	1568.3	1878.88
Uty	Uty	133.83	-2.80017	0.928295	3.01647	0.0025574	0.0648912	OK	33.6037	234.057
Npr3	Npr3	98.9459	-0.653841	0.216792	3.01599	0.00256145	0.0649	OK	76.9004	120.991
Cenpf	Cenpf	15.892	-1.78142	0.591571	3.01134	0.00260094	0.0658052	OK	7.16232	24.6216
Scarna2	Scarna2	8.88628	2.42243	0.804661	-3.01049	0.00260826	0.0658953	OK	14.9784	2.79411
Gm20597	Gm20597	7.55027	-2.97615	0.989141	3.00882	0.00262262	0.0661626	OK	1.70265	13.3979
Ccdc47	Ccdc47	929.967	0.238466	0.0793885	-3.00379	0.00266641	0.0667237	OK	1006.65	853.283
Gas2l1	Gas2l1	193.031	0.472454	0.157186	-3.0057	0.00264969	0.0667237	OK	224.359	161.704
Jcad	Jcad	629.708	-0.285798	0.0950991	3.00526	0.0026535	0.0667237	OK	567.539	691.878
Khdc1b	Khdc1b	3.25927	-4.79185	1.59535	3.00364	0.00266773	0.0667237	OK	0.227122	6.29142
Rara	Rara	87.3734	-0.735528	0.244826	3.00429	0.002662	0.0667237	OK	65.5709	109.176
Sh2d2a	Sh2d2a	4.97733	-4.46065	1.48477	3.00426	0.00266226	0.0667237	OK	0.432462	9.5222
Fbn2	Fbn2	68.6844	-0.801716	0.267239	2.99999	0.00269987	0.0674313	OK	50.0766	87.2921
Ankrd33b	Ankrd33b	927.89	-0.227558	0.0758941	2.99837	0.0027143	0.0676951	OK	854.863	1000.92
Sv2b	Sv2b	1949.69	0.268384	0.0895385	-2.99741	0.00272282	0.0677581	OK	2130.51	1768.86
Unc93a	Unc93a	3.07571	-4.77653	1.59365	2.99722	0.00272457	0.0677581	OK	0.216538	5.93489
Snord69	Snord69	52.2884	2.67555	0.893096	-2.99581	0.00273715	0.0679745	OK	90.4234	14.1534
Speg	Speg	1077.08	0.245688	0.0820366	-2.99486	0.00274568	0.0680898	OK	1168.57	985.588
Cmah	Cmah	11.7054	-2.3567	0.787278	2.99348	0.00275811	0.0682529	OK	3.82406	19.5868
Gm20139	Gm20139	3.23467	-4.84966	1.62042	2.99284	0.00276395	0.0682529	OK	0.216851	6.25249
Kcna2	Kcna2	2047.75	0.171299	0.0572362	-2.99284	0.00276395	0.0682529	OK	2169.18	1926.32
B430306N03Rik	B430306N03Rik	3.0561	-4.7496	1.58888	2.98929	0.0027963	0.0689543	OK	0.219065	5.89313
Lrrfip2	Lrrfip2	117.799	-0.608437	0.203744	2.98629	0.00282388	0.0695366	OK	93.321	142.278
Olfm3	Olfm3	108.366	-0.711189	0.238244	2.98512	0.00283463	0.0697032	OK	82.1841	134.548
C130021I20Rik	C130021I20Rik	3.23179	-4.84319	1.62387	2.9825	0.00285906	0.0700036	OK	0.217599	6.24598
Hk1	Hk1	1990.65	0.192306	0.0644606	-2.98331	0.00285146	0.0700036	OK	2123.13	1858.17
Nsf	Nsf	7490.51	0.121956	0.0409019	-2.98167	0.00286684	0.0700036	OK	7806.92	7174.1
Smox	Smox	169.291	0.518181	0.173784	-2.98175	0.00286608	0.0700036	OK	199.371	139.211
Xbp1	Xbp1	350.592	-0.350051	0.117359	2.98275	0.00285673	0.0700036	OK	308.266	392.918
Bhlha15	Bhlha15	4.42838	-4.29771	1.44216	2.98004	0.0028821	0.0700849	OK	0.428544	8.42821
Emc10	Emc10	590.44	0.336057	0.112802	-2.97918	0.00289018	0.0700849	OK	658.898	521.981
Hspa5	Hspa5	1383.98	-0.23874	0.080104	2.98038	0.00287891	0.0700849	OK	1269.73	1498.23
Nos1	Nos1	1018.61	0.220489	0.074003	-2.97946	0.00288761	0.0700849	OK	1096.3	940.926
Shank2	Shank2	1484.56	0.191167	0.0641562	-2.97971	0.00288525	0.0700849	OK	1582.77	1386.34
8030423F21Rik	8030423F21Rik	3.14293	-4.76883	1.60163	2.97748	0.00290632	0.0702817	OK	0.222413	6.06346
Igfn1	Igfn1	10.9497	-2.15964	0.725237	2.97784	0.00290284	0.0702817	OK	4.00499	17.8945
Slc13a4	Slc13a4	31.1	-1.32291	0.444455	2.97649	0.00291571	0.0704114	OK	17.7628	44.4373
Fgf13	Fgf13	1370.58	0.201139	0.0676109	-2.97495	0.00293034	0.0706671	OK	1465.97	1275.19
Cd200	Cd200	332.263	0.37824	0.127175	-2.97417	0.00293784	0.0707507	OK	375.571	288.955
Gm3893	Gm3893	46.3551	1.06124	0.356978	-2.97285	0.00295044	0.0709565	OK	62.6751	30.0351
Shisa3	Shisa3	3.18477	-4.80784	1.61807	2.97134	0.00296504	0.0711123	OK	0.219568	6.14996
Snord71	Snord71	5.40312	3.60829	1.21428	-2.97155	0.002963	0.0711123	OK	9.98732	0.818925
C1qtnf4	C1qtnf4	81.6666	0.804967	0.27102	-2.97014	0.00297662	0.0712923	OK	103.877	59.4565
Trim60	Trim60	3.4504	-4.89586	1.64864	2.96964	0.00298145	0.0713105	OK	0.224259	6.67654
4931406B18Rik	4931406B18Rik	3.07845	-4.73266	1.5944	2.9683	0.00299448	0.0715244	OK	0.223179	5.93371
Msr1	Msr1	5.43122	-3.90304	1.31564	2.96665	0.00301067	0.0716509	OK	0.680606	10.1818
Rab8b	Rab8b	504.259	-0.316166	0.106594	2.96609	0.00301615	0.0716509	OK	449.225	559.293
Snora81	Snora81	517.448	0.937412	0.315998	-2.96651	0.003012	0.0716509	OK	679.883	355.013
Trib1	Trib1	72.7023	-0.785758	0.264885	2.96641	0.00301297	0.0716509	OK	53.3791	92.0255
Gm10471	Gm10471	3.06357	-4.74545	1.60056	2.96486	0.00302821	0.07184	OK	0.220211	5.90692
Galnt9	Galnt9	359.854	-0.377136	0.12739	2.96049	0.00307147	0.0727678	OK	313.085	406.622
Ccdc3	Ccdc3	67.3659	0.765433	0.258602	-2.95989	0.00307751	0.0728017	OK	84.8289	49.9029
Drd5	Drd5	147.286	-0.552577	0.186712	2.95952	0.00308122	0.0728017	OK	119.42	175.153
Aatk	Aatk	1213.01	0.260759	0.088177	-2.95722	0.00310422	0.0732417	OK	1322.34	1103.69
Clip2	Clip2	716.112	0.295125	0.0998114	-2.95683	0.00310821	0.0732417	OK	789.104	643.121
Slc2a13	Slc2a13	1445.88	-0.199176	0.0674291	2.95386	0.00313826	0.0738504	OK	1346.23	1545.53
Mrgprb1	Mrgprb1	2.98769	-4.71959	1.5999	2.94992	0.00317854	0.0746979	OK	0.218499	5.75689
Gm32810	Gm32810	15.429	-1.89346	0.642201	2.9484	0.00319428	0.074967	OK	6.54428	24.3137
Rangap1	Rangap1	877.388	0.2474	0.0839865	-2.94571	0.00322219	0.0755208	OK	952.434	802.343
Safb2	Safb2	353.659	0.361087	0.122673	-2.94349	0.00324533	0.0759614	OK	397.687	309.63
Snord47	Snord47	370.869	2.26518	0.769668	-2.94306	0.0032499	0.075967	OK	614.009	127.729
C330026H20Rik	C330026H20Rik	2.97091	-4.70621	1.59933	2.94261	0.00325455	0.0759741	OK	0.219221	5.7226
Prnp	Prnp	3828.91	-0.141434	0.0480885	2.94113	0.00327016	0.0762369	OK	3641.38	4016.45
Slc16a5	Slc16a5	3.05826	-4.76071	1.61924	2.94009	0.0032812	0.0762913	OK	0.217598	5.89892
Ttn	Ttn	822.066	0.306304	0.104174	-2.9403	0.00327898	0.0762913	OK	909.007	735.124
Edf1	Edf1	227.45	0.44967	0.152974	-2.93952	0.00328718	0.076329	OK	262.612	192.287
Dusp6	Dusp6	374.202	-0.415203	0.141341	2.9376	0.00330763	0.0766191	OK	320.723	427.68
Nkain3	Nkain3	242.726	0.409758	0.13951	-2.93712	0.00331281	0.0766191	OK	276.965	208.486
Pnpla1	Pnpla1	4.79068	-4.23498	1.44171	2.93747	0.00330898	0.0766191	OK	0.483169	9.0982
Catsperg2	Catsperg2	3.4265	-4.84245	1.6497	2.93536	0.00333164	0.076953	OK	0.230822	6.62218
Gm29679	Gm29679	3.24804	-4.79553	1.63425	2.9344	0.00334194	0.0769878	OK	0.225782	6.27031
Nr4a1	Nr4a1	407.913	-0.865406	0.294883	2.93474	0.00333828	0.0769878	OK	289.11	526.716
Gm4565	Gm4565	2.99483	-4.72824	1.61232	2.93257	0.00336168	0.0773408	OK	0.21776	5.7719
Ednrb	Ednrb	320.2	-0.36928	0.125973	2.93143	0.00337408	0.0775241	OK	279.442	360.958
Adcy8	Adcy8	187.138	-0.475146	0.162166	2.92999	0.00338968	0.0777553	OK	156.597	217.679
Snord68	Snord68	8.60927	2.81562	0.961066	-2.92969	0.00339303	0.0777553	OK	15.077	2.14155
Adgra1	Adgra1	196.924	0.532057	0.18164	-2.92919	0.00339848	0.0777611	OK	232.83	161.018
Gm29536	Gm29536	3.13861	-4.73498	1.61667	2.92885	0.00340216	0.0777611	OK	0.227189	6.05004
Gm12108	Gm12108	3.13671	-4.73421	1.61675	2.92824	0.00340892	0.0778141	OK	0.227168	6.04626
Ptpn14	Ptpn14	148.996	0.516566	0.176434	-2.92781	0.00341357	0.0778186	OK	175.389	122.603
Mei4	Mei4	10.6471	-2.09218	0.714705	2.92734	0.00341876	0.0778357	OK	4.0453	17.2489
Gpr63	Gpr63	146.796	-0.581968	0.198877	2.92627	0.00343049	0.0780012	OK	117.583	176.009
Kcng3	Kcng3	91.0108	0.675493	0.230892	-2.92558	0.00343812	0.0780617	OK	111.936	70.0854
Snora16a	Snora16a	41.5197	1.26747	0.433348	-2.92482	0.00344652	0.0780617	OK	58.669	24.3704
Wiz	Wiz	272.251	0.418173	0.142954	-2.92522	0.00344211	0.0780617	OK	311.433	233.068
Mrgprx2	Mrgprx2	2.98358	-4.70415	1.60911	2.92344	0.00346183	0.0783071	OK	0.22046	5.7467
Kif14	Kif14	9.66154	-2.3248	0.795556	2.92224	0.00347525	0.0785092	OK	3.21517	16.1079
BC061212	BC061212	2.97795	-4.70169	1.60933	2.92152	0.00348327	0.078589	OK	0.220405	5.73549
Vdr	Vdr	4.24858	-4.22301	1.4458	2.92088	0.00349047	0.0786501	OK	0.431884	8.06529
Arl3	Arl3	281.451	0.41199	0.14122	-2.91737	0.00352999	0.0794384	OK	321.368	241.535
Grm6	Grm6	3.03118	-4.71179	1.61556	2.9165	0.00353983	0.0795575	OK	0.222837	5.83952
Adam30	Adam30	4.32577	-4.18045	1.43495	2.91331	0.00357625	0.080273	OK	0.452207	8.19933
Adam10	Adam10	778.232	-0.241743	0.0830421	2.91109	0.00360168	0.0807404	OK	713.183	843.282
Mlh1	Mlh1	44.3272	-0.981443	0.337224	2.91036	0.00361018	0.0808273	OK	29.8054	58.849
4930544G11Rik	4930544G11Rik	3.00777	-4.70206	1.61647	2.90885	0.00362762	0.081071	OK	0.222557	5.79297
Cyp1b1	Cyp1b1	29.3847	-1.26183	0.433825	2.90862	0.00363032	0.081071	OK	17.2953	41.474
Barhl1	Barhl1	2.96778	-4.68133	1.61336	2.9016	0.00371265	0.0828038	OK	0.222657	5.71291
Nrg3	Nrg3	416.123	0.326063	0.11243	-2.90014	0.00373002	0.0830854	OK	462.948	369.299
Scaf1	Scaf1	653.527	0.319801	0.110316	-2.89896	0.00374399	0.0832907	OK	725.665	581.389
Gm11166	Gm11166	3.10867	-4.75878	1.64309	2.89624	0.00377664	0.0838082	OK	0.221472	5.99588
L1td1	L1td1	2.96055	-4.6739	1.61379	2.89622	0.00377683	0.0838082	OK	0.223219	5.69788
Myt1l	Myt1l	2568.93	-0.150089	0.0518536	2.89447	0.003798	0.0841714	OK	2435.42	2702.43
Slc4a3	Slc4a3	461.782	0.321439	0.111114	-2.89287	0.0038174	0.0844943	OK	513.014	410.55
Flrt2	Flrt2	560.262	-0.290044	0.100305	2.89161	0.00383272	0.0847163	OK	504.132	616.391
Pcnx	Pcnx	2728.86	0.145652	0.0503769	-2.89125	0.0038371	0.0847163	OK	2866.49	2591.23
Nell1	Nell1	240.421	-0.451277	0.156149	2.89004	0.00385194	0.0849208	OK	203.122	277.719
Pkp1	Pkp1	2.87084	-4.67452	1.61765	2.8897	0.00385607	0.0849208	OK	0.216365	5.52531
Usp2	Usp2	563.114	0.277986	0.096303	-2.88658	0.00389452	0.08566	OK	617.198	509.029
Tbx19	Tbx19	2.88598	-4.68667	1.62573	2.88281	0.00394149	0.0865842	OK	0.21575	5.55621
Snord35b	Snord35b	19.2378	1.97897	0.68677	-2.88156	0.00395716	0.0868194	OK	30.6904	7.78527
Dlg5	Dlg5	501.353	0.30935	0.107389	-2.88064	0.00396872	0.0869642	OK	554.899	447.806
Cachd1	Cachd1	293.105	0.383975	0.133394	-2.87851	0.00399557	0.0869948	OK	331.881	254.328
Fam189b	Fam189b	201.603	0.446955	0.155283	-2.87833	0.00399789	0.0869948	OK	232.584	170.621
Mrgprd	Mrgprd	2.8976	-4.65877	1.61863	2.87822	0.00399923	0.0869948	OK	0.220687	5.57451
Ncs1	Ncs1	3151.18	0.171907	0.0597027	-2.87938	0.00398464	0.0869948	OK	3338.7	2963.66
Pkhd1	Pkhd1	4.99074	-3.76602	1.30848	2.87817	0.00399993	0.0869948	OK	0.683449	9.29803
Ptgir	Ptgir	4.11135	-4.2077	1.46126	2.8795	0.00398302	0.0869948	OK	0.422164	7.80053
Celsr3	Celsr3	1321.11	0.20052	0.0697078	-2.87658	0.00402011	0.0871567	OK	1412.77	1229.44
Snord104	Snord104	1093.7	1.75303	0.60945	-2.87641	0.00402231	0.0871567	OK	1686.93	500.475
Vapb	Vapb	910.191	0.23398	0.0813385	-2.87662	0.00401954	0.0871567	OK	983.838	836.544
Gpx4	Gpx4	489.459	0.336553	0.117042	-2.8755	0.00403389	0.0872995	OK	546.292	432.626
Grk2	Grk2	1110.99	0.231492	0.0805345	-2.87445	0.00404733	0.0874822	OK	1199.93	1022.04
Tmem236	Tmem236	4.34263	-4.18133	1.45625	2.8713	0.00408782	0.0882485	OK	0.453707	8.23155
Hist1h2ao	Hist1h2ao	4.28588	4.04355	1.40875	-2.8703	0.00410079	0.0883539	OK	8.08168	0.490086
Rpl34-ps1	Rpl34-ps1	425.013	-0.333458	0.116182	2.87015	0.0041028	0.0883539	OK	376.113	473.913
Napb	Napb	2779.02	0.170531	0.0594264	-2.86962	0.00410968	0.0883934	OK	2943.07	2614.96
Nectin1	Nectin1	554.7	0.311759	0.108729	-2.86729	0.00413998	0.088827	OK	614.402	494.999
Tmem151b	Tmem151b	911.707	0.230975	0.0805489	-2.86752	0.00413703	0.088827	OK	984.533	838.88
Hcar2	Hcar2	2.96904	-4.68495	1.63452	2.86626	0.0041535	0.0888992	OK	0.222214	5.71587
Zc3h12d	Zc3h12d	4.32283	-4.28292	1.49421	2.86634	0.00415251	0.0888992	OK	0.422431	8.22323
Cadps	Cadps	2107.22	0.160249	0.0559509	-2.8641	0.00418202	0.0894003	OK	2224.13	1990.31
Lep	Lep	2.92339	-4.65722	1.62633	2.86364	0.00418808	0.0894206	OK	0.222882	5.62389
Kprp	Kprp	2.85276	-4.63128	1.61898	2.86062	0.00422812	0.0901657	OK	0.221291	5.48424
Gm13288	Gm13288	2.86905	-4.67866	1.63715	2.8578	0.00426585	0.0908594	OK	0.215634	5.52247
Mir6236	Mir6236	111.933	1.4823	0.518793	-2.85722	0.00427371	0.0909164	OK	164.859	59.0059
Ank	Ank	1345.07	0.201416	0.0705235	-2.85602	0.00428988	0.0911495	OK	1438.81	1251.33
Cenpb	Cenpb	517.031	0.303111	0.106203	-2.85407	0.00431631	0.0914022	OK	571.146	462.916
Lin28a	Lin28a	2.85464	-4.68446	1.64137	2.85399	0.00431743	0.0914022	OK	0.213722	5.49556
Tsc22d3	Tsc22d3	316.254	0.379117	0.132823	-2.85429	0.00431328	0.0914022	OK	357.569	274.938
Jag2	Jag2	114.286	0.651775	0.228483	-2.85261	0.00433613	0.0916872	OK	139.672	88.9008
Ifnlr1	Ifnlr1	5.18795	-3.63475	1.27484	2.85114	0.00435621	0.0920007	OK	0.773088	9.60281
Gm13262	Gm13262	5.08292	-3.73225	1.30926	2.85067	0.00436277	0.0920281	OK	0.711403	9.45444
Slc13a2os	Slc13a2os	4.10114	-4.15626	1.4583	2.85006	0.00437107	0.0920924	OK	0.43559	7.76669
Ksr1	Ksr1	1098.35	-0.226179	0.0793848	2.84915	0.00438369	0.0922471	OK	1012.43	1184.28
Cmip	Cmip	1683.69	0.183408	0.0643918	-2.84831	0.00439518	0.0923779	OK	1790.57	1576.81
Gm1995	Gm1995	5.10471	-3.61189	1.2685	2.84738	0.00440814	0.0923921	OK	0.771914	9.4375
Pgr	Pgr	138.37	-0.53029	0.186238	2.84739	0.00440798	0.0923921	OK	113.222	163.517
Snord55	Snord55	79.5495	1.97348	0.69315	-2.84712	0.00441169	0.0923921	OK	126.809	32.2903
Oog1	Oog1	3.06743	-4.70635	1.65383	2.84573	0.00443098	0.0926853	OK	0.226322	5.90853
Nipal1	Nipal1	2.8951	-4.63148	1.62807	2.84478	0.00444427	0.0928523	OK	0.224544	5.56565
Cabp1	Cabp1	156.876	0.535886	0.188562	-2.84197	0.00448362	0.0928764	OK	185.681	128.071
Csmd3	Csmd3	1169.23	0.216741	0.0762482	-2.84258	0.00447504	0.0928764	OK	1256.89	1081.56
H3f3b	H3f3b	881.299	0.218287	0.0767901	-2.84264	0.00447411	0.0928764	OK	947.844	814.753
Icos	Icos	4.03114	-4.15181	1.45974	2.84421	0.00445221	0.0928764	OK	0.429406	7.63288
Igsf8	Igsf8	704.001	0.28993	0.101996	-2.84257	0.00447521	0.0928764	OK	774.503	633.498
Ncoa3	Ncoa3	581.331	-0.30085	0.105807	2.84338	0.00446382	0.0928764	OK	520.936	641.725
Tfdp2	Tfdp2	479.299	-0.294875	0.103768	2.84167	0.00448786	0.0928764	OK	430.486	528.111
Zfp663	Zfp663	3.9848	-4.15333	1.46138	2.84206	0.00448232	0.0928764	OK	0.424047	7.54555
Kdm7a	Kdm7a	1710.65	-0.193901	0.0682651	2.84042	0.00450548	0.0931309	OK	1595.86	1825.43
Slc25a23	Slc25a23	2702.76	0.148659	0.0523444	-2.84002	0.00451108	0.0931368	OK	2841.89	2563.64
Gstm1	Gstm1	874.367	0.237353	0.0836072	-2.83891	0.00452677	0.0933506	OK	946.131	802.603
AI506816	AI506816	2.89607	-4.67806	1.64825	2.8382	0.00453685	0.0934484	OK	0.217751	5.57439
Myh14	Myh14	236.165	0.415922	0.146668	-2.83581	0.00457103	0.0940418	OK	269.974	202.356
Apba2	Apba2	1189.76	0.224452	0.0791808	-2.83468	0.0045872	0.0942636	OK	1282.12	1097.39
2610028E06Rik	2610028E06Rik	4.29193	-4.16074	1.46868	2.83298	0.0046116	0.094654	OK	0.454514	8.12935
Zc3h7b	Zc3h7b	1592.04	0.184704	0.0652092	-2.83248	0.00461877	0.0946903	OK	1693.81	1490.27
Caly	Caly	560.211	0.295979	0.104523	-2.83172	0.00462983	0.0948058	OK	617.476	502.946
Sall2	Sall2	637.903	-0.271954	0.0960576	2.83115	0.0046381	0.0948643	OK	577.957	697.849
Cd28	Cd28	2.79088	-4.64428	1.64086	2.8304	0.00464896	0.0948649	OK	0.214622	5.36713
Mc1r	Mc1r	5.37247	-3.64931	1.28922	2.83062	0.00464575	0.0948649	OK	0.793141	9.95179
Abca13	Abca13	6.67179	-2.77573	0.981238	2.8288	0.00467224	0.0948867	OK	1.7002	11.6434
Arpc2	Arpc2	1419.76	-0.184291	0.0651876	2.82709	0.00469726	0.0948867	OK	1329.2	1510.32
Col6a2	Col6a2	16.0001	-1.56374	0.552707	2.82923	0.00466601	0.0948867	OK	8.08867	23.9116
Dsc3	Dsc3	5.05679	-3.59925	1.27344	2.82639	0.00470754	0.0948867	OK	0.770885	9.3427
Dyrk2	Dyrk2	158.943	-0.524847	0.1857	2.82632	0.00470857	0.0948867	OK	130.347	187.54
Hoxd11	Hoxd11	2.7945	-4.59737	1.62548	2.82832	0.00467932	0.0948867	OK	0.221722	5.36727
Slc24a1	Slc24a1	5.98049	-3.28845	1.16343	2.82651	0.0047059	0.0948867	OK	1.11052	10.8505
Sncb	Sncb	854.322	0.261403	0.0924468	-2.8276	0.00468979	0.0948867	OK	931.508	777.135
Tnks1bp1	Tnks1bp1	1234.71	0.204917	0.0725049	-2.82625	0.00470965	0.0948867	OK	1322.25	1147.17
Tnrc6c	Tnrc6c	1299.43	0.202624	0.0716357	-2.82853	0.00467623	0.0948867	OK	1390.53	1208.33
Vmn2r70	Vmn2r70	2.96842	-4.64657	1.64319	2.82777	0.00468732	0.0948867	OK	0.227927	5.7089
Pcdh20	Pcdh20	1922.86	0.202366	0.0716121	-2.82587	0.00471529	0.0948911	OK	2057.5	1788.22
P2ry14	P2ry14	13.1049	-2.02288	0.716107	2.82482	0.00473067	0.0950913	OK	5.17577	21.034
Mbd6	Mbd6	198.596	0.437329	0.15492	-2.82294	0.00475856	0.0955422	OK	228.468	168.724
Per3	Per3	514.7	0.281736	0.0998284	-2.82221	0.00476944	0.095651	OK	564.797	464.603
Tet2	Tet2	672.714	-0.258714	0.0917271	2.82048	0.00479524	0.0960585	OK	612.557	732.871
Eif2s3y	Eif2s3y	86.0911	-2.71399	0.962944	2.81843	0.0048259	0.0965621	OK	22.7714	149.411
Slc6a2	Slc6a2	4.90323	-3.66567	1.30116	2.81724	0.0048439	0.0968117	OK	0.716299	9.09015
Eef1a2	Eef1a2	5734.28	0.136129	0.0483302	-2.81664	0.00485284	0.0968797	OK	6004.61	5463.94
Angptl1	Angptl1	6.62185	-2.86633	1.01958	2.81129	0.00493436	0.098395	OK	1.59715	11.6466
Tmeff2	Tmeff2	471.025	0.319071	0.113515	-2.81083	0.00494146	0.0984244	OK	522.9	419.15
Nr4a2	Nr4a2	229.891	-0.438042	0.155924	2.80932	0.00496457	0.0987725	OK	195.256	264.526
4930556L07Rik	4930556L07Rik	2.75804	-4.57973	1.63133	2.80736	0.00499502	0.0991451	OK	0.221412	5.29466
Rspo3	Rspo3	68.6684	-0.799444	0.284802	2.80701	0.00500029	0.0991451	OK	50.1151	87.2218
Tcf12	Tcf12	471.324	-0.281269	0.100191	2.80732	0.00499553	0.0991451	OK	425.525	517.124
Psd	Psd	2607.52	0.195943	0.0698178	-2.80649	0.0050084	0.0991935	OK	2784.32	2430.72
E330020D12Rik	E330020D12Rik	3.88746	-4.10922	1.46483	2.80525	0.00502776	0.0994645	OK	0.425828	7.3491
BC005561	BC005561	268.833	-0.406141	0.144817	2.80451	0.00503927	0.0994994	OK	231.241	306.426
Htr1d	Htr1d	3.97265	-4.07044	1.45144	2.80441	0.0050409	0.0994994	OK	0.446351	7.49895
Heg1	Heg1	167.572	0.467272	0.166734	-2.80251	0.00507074	0.0999757	OK	194.475	140.67
C1s2	C1s2	4.03392	-4.13931	1.47802	2.80059	0.00510099	0.100459	OK	0.433241	7.6346
Rasl10a	Rasl10a	163.941	0.489764	0.174907	-2.80014	0.00510808	0.100486	OK	191.505	136.378
4930521O11Rik	4930521O11Rik	4.06741	-4.11146	1.46959	2.79769	0.0051469	0.101136	OK	0.444888	7.68994
Coro6	Coro6	24.5839	1.18473	0.423778	-2.79563	0.00517983	0.101444	OK	34.1466	15.0213
Grin2b	Grin2b	18592.4	-0.127925	0.0457588	2.79562	0.00517995	0.101444	OK	17768.7	19416.2
Kif5c	Kif5c	7442.28	0.113953	0.0407532	-2.79617	0.00517119	0.101444	OK	7736.04	7148.51
A1cf	A1cf	3.03105	-4.75087	1.69973	2.79508	0.0051887	0.101446	OK	0.217085	5.84501
Crlf1	Crlf1	156.539	0.486363	0.17404	-2.79455	0.00519714	0.101446	OK	182.678	130.399
F830016B08Rik	F830016B08Rik	4.24878	-4.10698	1.46965	2.79453	0.00519748	0.101446	OK	0.466091	8.03146
Hjurp	Hjurp	169.336	-0.536131	0.191889	2.79396	0.00520662	0.101512	OK	138.229	200.442
Btn1a1	Btn1a1	2.91662	-4.70727	1.68524	2.79324	0.00521823	0.101625	OK	0.215063	5.61818
Rps11	Rps11	636.972	-0.25257	0.090491	2.79111	0.00525284	0.102072	OK	581.357	692.586
Sim1	Sim1	2.71993	-4.61057	1.65187	2.79112	0.00525254	0.102072	OK	0.213917	5.22594
Dnm3os	Dnm3os	7.06508	-2.83954	1.01758	2.79048	0.00526301	0.102087	OK	1.73208	12.3981
Hspa13	Hspa13	364.619	-0.32424	0.116201	2.79034	0.00526529	0.102087	OK	323.817	405.421
Josd2	Josd2	52.3827	0.827865	0.296969	-2.78772	0.00530809	0.102803	OK	67.0129	37.7525
Grin2a	Grin2a	12031.9	-0.121436	0.0435758	2.78678	0.00532341	0.102986	OK	11525.8	12538
Mmd	Mmd	2243.16	0.150204	0.053911	-2.78614	0.00533397	0.103076	OK	2359.82	2126.49
Gm4425	Gm4425	2.70663	-4.59805	1.65206	2.78321	0.00538235	0.103897	OK	0.214653	5.1986
Dync1i1	Dync1i1	580.639	0.261691	0.0940852	-2.78142	0.00541211	0.104356	OK	633.156	528.122
Snora36b	Snora36b	4.69635	3.54176	1.27373	-2.78063	0.00542531	0.104495	OK	8.64995	0.742739
Ros1	Ros1	2.68915	-4.56935	1.64483	2.77801	0.00546937	0.105228	OK	0.217378	5.16093
Cltb	Cltb	504.029	0.292859	0.105472	-2.77667	0.00549193	0.105431	OK	555.012	453.046
Snord23	Snord23	23.2469	1.47975	0.532904	-2.77676	0.00549036	0.105431	OK	34.2231	12.2708
Kcnc1	Kcnc1	1399.53	0.21137	0.0761357	-2.77623	0.00549933	0.105457	OK	1501.86	1297.19
Zbtb7a	Zbtb7a	599.116	0.313655	0.113059	-2.77425	0.00553297	0.105986	OK	663.987	534.245
Zfp790	Zfp790	199.507	-0.430005	0.155138	2.77176	0.00557539	0.106682	OK	169.993	229.021
Slc7a14	Slc7a14	3992.08	0.156398	0.0564627	-2.76993	0.00560679	0.107166	OK	4208.25	3775.9
Xdh	Xdh	32.4317	1.07491	0.388191	-2.76903	0.0056224	0.107347	OK	43.9842	20.8793
Mapk8ip2	Mapk8ip2	1750.25	0.195202	0.0705462	-2.76701	0.00565723	0.107884	OK	1868.48	1632.03
Nlrp4e	Nlrp4e	2.7512	-4.56221	1.64911	2.76646	0.00566682	0.107884	OK	0.223453	5.27895
Xcr1	Xcr1	2.70585	-4.57565	1.65405	2.76633	0.00566904	0.107884	OK	0.217813	5.19388
Cbln3	Cbln3	3.82604	-4.10764	1.48526	2.76561	0.00568156	0.108005	OK	0.419534	7.23254
Gm20744	Gm20744	2.65078	-4.55042	1.64683	2.76314	0.00572477	0.108709	OK	0.216991	5.08457
Hcn2	Hcn2	485.443	0.323811	0.117217	-2.7625	0.00573613	0.10871	OK	539.695	431.192
Tomm34	Tomm34	448.82	0.313912	0.113636	-2.76243	0.00573728	0.10871	OK	497.456	400.183
Epha3	Epha3	212.392	0.404877	0.146602	-2.76175	0.00574929	0.108778	OK	242	182.783
Rapgef5	Rapgef5	960.933	-0.226161	0.0819037	2.7613	0.00575719	0.108778	OK	885.768	1036.1
Sgsm2	Sgsm2	1025.38	0.231262	0.0837551	-2.76117	0.00575951	0.108778	OK	1107.39	943.371
Cnr1	Cnr1	1357.41	-0.231304	0.0838877	2.7573	0.005828	0.109953	OK	1248.83	1465.99
Gm7337	Gm7337	2.67518	-4.53165	1.64444	2.75575	0.00585583	0.110241	OK	0.221736	5.12862
Tsc2	Tsc2	1288.23	0.193604	0.0702495	-2.75595	0.00585214	0.110241	OK	1374.54	1201.92
Gm6150	Gm6150	2.73727	-4.57675	1.66137	2.75481	0.00587261	0.110319	OK	0.220181	5.25436
Gm9125	Gm9125	3.87738	-4.03789	1.46571	2.7549	0.00587103	0.110319	OK	0.445018	7.30975
Edil3	Edil3	943.265	0.218442	0.0793415	-2.75319	0.00590176	0.110739	OK	1014.54	871.99
Gm19434	Gm19434	2.7322	-4.5743	1.66165	2.75287	0.00590762	0.110739	OK	0.220132	5.24426
Tead1	Tead1	451.483	0.28458	0.10344	-2.75115	0.00593857	0.111201	OK	495.868	407.098
Tmem179	Tmem179	457.726	0.292658	0.106459	-2.74901	0.00597759	0.111812	OK	503.994	411.459
Ltbp4	Ltbp4	280.448	0.402556	0.146511	-2.74763	0.00600286	0.112046	OK	319.323	241.573
Sash1	Sash1	994.41	-0.220343	0.080194	2.74762	0.00600292	0.112046	OK	918.619	1070.2
Parvg	Parvg	116.358	0.552402	0.201081	-2.74716	0.00601131	0.112083	OK	138.366	94.3496
Tfap2b	Tfap2b	4.39531	-4.10259	1.49422	2.74564	0.00603934	0.112486	OK	0.483554	8.30707
Gm6815	Gm6815	2.76766	-4.54976	1.65863	2.74309	0.00608645	0.113243	OK	0.226658	5.30867
Nck2	Nck2	326.568	0.372764	0.135921	-2.74252	0.00609701	0.113319	OK	368.524	284.612
Ccng2	Ccng2	287.169	-0.348204	0.12699	2.74197	0.00610712	0.113387	OK	252.681	321.657
Dmbx1	Dmbx1	4.8659	-3.55647	1.2974	2.74122	0.00612114	0.113526	OK	0.762362	8.96944
Adra1d	Adra1d	321.505	0.357997	0.130693	-2.73922	0.00615856	0.114099	OK	361.192	281.819
Cpn2	Cpn2	3.8065	-4.0145	1.46711	2.73634	0.00621269	0.114981	OK	0.443606	7.1694
St3gal5	St3gal5	581.439	0.258157	0.0944291	-2.73388	0.00625937	0.115722	OK	633.322	529.556
Dynll1	Dynll1	1117.1	0.22049	0.0807003	-2.73221	0.00629112	0.116033	OK	1202.29	1031.9
Hist1h2br	Hist1h2br	41.6029	-4.04726	1.48146	2.73195	0.00629607	0.116033	OK	4.74571	78.4601
Idi2	Idi2	2.63052	-4.51819	1.65368	2.7322	0.00629135	0.116033	OK	0.219994	5.04105
Mgat1	Mgat1	230.871	0.381597	0.139732	-2.73092	0.00631571	0.116273	OK	261.227	200.515
1700123J17Rik	1700123J17Rik	2.59426	-4.52484	1.65723	2.73036	0.00632646	0.116348	OK	0.216004	4.97252
Rogdi	Rogdi	767.27	0.235669	0.0863461	-2.72935	0.00634589	0.116583	OK	829.799	704.741
Arhgef1	Arhgef1	213.164	0.409172	0.149945	-2.72882	0.00635607	0.116648	OK	243.191	183.136
Btg3	Btg3	87.7001	-0.632104	0.231761	2.7274	0.00638359	0.116786	OK	68.7892	106.611
Ceacam2	Ceacam2	4.6211	-3.56224	1.3059	2.7278	0.00637585	0.116786	OK	0.721342	8.52086
Map3k3	Map3k3	248.151	-0.373527	0.136952	2.72742	0.00638317	0.116786	OK	216.205	280.097
Rtl1	Rtl1	11.3949	-2.27389	0.83399	2.72653	0.0064005	0.116973	OK	3.90487	18.885
Cited2	Cited2	104.43	0.603511	0.221394	-2.72597	0.00641136	0.117049	OK	125.96	82.9003
Mctp2	Mctp2	13.1927	-1.69768	0.622908	2.72541	0.00642226	0.117126	OK	6.21743	20.168
Dusp27	Dusp27	5.15449	-3.28059	1.20529	2.72181	0.0064925	0.118284	OK	0.961882	9.34709
Sh3pxd2a	Sh3pxd2a	717.607	0.231213	0.0849619	-2.72138	0.00650105	0.118316	OK	774.988	660.227
Apol7b	Apol7b	2.62219	-4.52737	1.66433	2.72024	0.00652343	0.118601	OK	0.217963	5.02641
Atp9a	Atp9a	1851.89	0.193123	0.0710144	-2.71949	0.00653833	0.118625	OK	1975.66	1728.13
I730028E13Rik	I730028E13Rik	2.66665	-4.59043	1.68777	2.71982	0.00653173	0.118625	OK	0.212557	5.12075
B4galnt2	B4galnt2	2.61841	-4.52546	1.66456	2.71871	0.00655361	0.118656	OK	0.217926	5.01889
Timm13	Timm13	153.656	0.488669	0.179738	-2.71879	0.0065522	0.118656	OK	179.434	127.879
Csmd1	Csmd1	2170.95	-0.157245	0.0578492	2.71819	0.00656406	0.118723	OK	2052.75	2289.14
Adamts17	Adamts17	211.759	0.396417	0.145922	-2.71664	0.00659492	0.119158	OK	240.67	182.847
Atp5e	Atp5e	282.371	0.34765	0.12806	-2.71476	0.00663247	0.119599	OK	316.23	248.513
Klhl13	Klhl13	134.447	-0.524625	0.193262	2.71458	0.00663598	0.119599	OK	110.267	158.626
Ptp4a1	Ptp4a1	329.324	-0.334633	0.123281	2.71439	0.00663983	0.119599	OK	291.301	367.347
Gpr137	Gpr137	298.053	0.390797	0.144208	-2.70996	0.0067292	0.12096	OK	338.176	257.93
Snord1c	Snord1c	9.6532	2.18907	0.807705	-2.71023	0.00672359	0.12096	OK	15.8341	3.47231
Dlk2	Dlk2	65.1587	0.786731	0.29039	-2.70922	0.00674414	0.121104	OK	82.4973	47.8201
Cutal	Cutal	4.66133	-3.52964	1.30308	2.70869	0.006755	0.121175	OK	0.742928	8.57972
9330178D15Rik	9330178D15Rik	2.82759	-4.57473	1.68971	2.70741	0.00678114	0.121271	OK	0.227753	5.42744
Colec10	Colec10	2.65077	-4.52715	1.6721	2.70747	0.00677978	0.121271	OK	0.220371	5.08117
Nrcam	Nrcam	4381.96	0.135501	0.0500382	-2.70795	0.00676995	0.121271	OK	4587.59	4176.33
Lgi3	Lgi3	563.609	0.263904	0.0974899	-2.70699	0.00678972	0.1213	OK	615.015	512.203
Dach1	Dach1	61.7264	-0.75465	0.278946	2.70537	0.00682293	0.121398	OK	45.9407	77.5121
Gpr26	Gpr26	204.211	0.421705	0.155873	-2.70544	0.00682139	0.121398	OK	233.846	174.576
Hapln4	Hapln4	402.9	0.344301	0.127263	-2.70544	0.00682144	0.121398	OK	450.749	355.051
Slc4a4	Slc4a4	2871.74	0.13913	0.0514179	-2.70587	0.00681254	0.121398	OK	3010.11	2733.38
Dennd4b	Dennd4b	334.151	0.36409	0.134637	-2.70424	0.00684604	0.121686	OK	376.093	292.209
Khdc4	Khdc4	384.771	-0.324458	0.120015	2.70347	0.00686196	0.121722	OK	341.685	427.856
Traf1	Traf1	4.37714	-3.58226	1.32494	2.70371	0.006857	0.121722	OK	0.674571	8.0797
Coq8a	Coq8a	248.772	0.377065	0.139511	-2.70277	0.00687644	0.121732	OK	281.098	216.446
Depdc1a	Depdc1a	2.55812	-4.48066	1.65772	2.7029	0.00687368	0.121732	OK	0.219336	4.89691
Ttc9	Ttc9	252.039	-0.388949	0.143944	2.70208	0.00689063	0.12186	OK	218.269	285.81
Map3k5	Map3k5	353.069	0.327345	0.121193	-2.70102	0.00691275	0.122004	OK	392.954	313.185
Olfr536	Olfr536	3.73955	-4.01258	1.48555	2.70107	0.0069116	0.122004	OK	0.436351	7.04276
Car2	Car2	656.22	-0.256206	0.094925	2.69903	0.00695412	0.122517	OK	598.104	714.336
Gabrq	Gabrq	4.44242	-3.56788	1.32195	2.69895	0.00695579	0.122517	OK	0.690956	8.19389
Gm10791	Gm10791	2.54259	-4.49534	1.66602	2.69825	0.0069706	0.122655	OK	0.215891	4.86928
Gm5878	Gm5878	3.85317	-3.99849	1.48388	2.69463	0.00704669	0.123869	OK	0.45376	7.25259
Clk1	Clk1	950.555	-0.230366	0.0855275	2.69347	0.00707122	0.124051	OK	874.824	1026.28
Trim52	Trim52	2.60901	-4.51596	1.67642	2.69381	0.00706415	0.124051	OK	0.218519	4.99951
Fbxl18	Fbxl18	152.394	0.486533	0.180666	-2.693	0.00708117	0.124101	OK	177.85	126.938
Hspa1b	Hspa1b	62.5292	0.736004	0.273385	-2.69219	0.00709841	0.124279	OK	78.142	46.9164
Cdc42bpb	Cdc42bpb	1180.42	0.184584	0.0686088	-2.69039	0.00713688	0.124409	OK	1255.84	1105.01
Dctn2	Dctn2	822.735	0.219943	0.0817517	-2.69037	0.0071372	0.124409	OK	885.327	760.142
Naca	Naca	802.258	-0.244246	0.0907616	2.69107	0.00712236	0.124409	OK	734.509	870.006
Ndufc2	Ndufc2	241.514	0.392897	0.146034	-2.69044	0.00713573	0.124409	OK	274.199	208.83
Pfkp	Pfkp	1031.03	0.199598	0.0741951	-2.69018	0.00714136	0.124409	OK	1102.24	959.825
Thap2	Thap2	171.657	-0.437553	0.162692	2.68945	0.00715692	0.124556	OK	145.824	197.49
AI427809	AI427809	2.95111	-4.61582	1.71667	2.68882	0.00717049	0.124668	OK	0.231289	5.67093
1500011K16Rik	1500011K16Rik	77.2811	0.642783	0.239167	-2.68759	0.00719707	0.124897	OK	94.2179	60.3443
Bsnd	Bsnd	2.6546	-4.50648	1.6768	2.68755	0.0071979	0.124897	OK	0.22374	5.08546
Slamf7	Slamf7	2.51715	-4.47406	1.66531	2.68662	0.00721789	0.125098	OK	0.216769	4.81753
Synj1	Synj1	3843.29	0.127455	0.0474456	-2.68635	0.00722379	0.125098	OK	4012.95	3673.63
Lrrc8e	Lrrc8e	2.60193	-4.55819	1.69724	2.68565	0.00723882	0.125234	OK	0.211894	4.99197
Hpcal1	Hpcal1	136.015	0.495685	0.184627	-2.6848	0.00725739	0.125308	OK	159.154	112.876
Syt16	Syt16	430.997	-0.309484	0.115266	2.68495	0.00725412	0.125308	OK	384.945	477.049
Snord100	Snord100	90.1699	2.15071	0.801453	-2.68351	0.00728534	0.125667	OK	147.192	33.1479
Dsg1a	Dsg1a	2.55603	-4.50815	1.6822	2.6799	0.00736436	0.126905	OK	0.215194	4.89686
Nr3c1	Nr3c1	976.613	-0.197559	0.0737723	2.67795	0.00740742	0.127372	OK	909.85	1043.38
Ptn	Ptn	1035.05	-0.230593	0.0861154	2.67772	0.00741252	0.127372	OK	952.508	1117.59
Treml2	Treml2	4.58022	-3.4841	1.30116	2.67769	0.00741329	0.127372	OK	0.751487	8.40895
Gm4884	Gm4884	2.58467	-4.50789	1.6841	2.67674	0.00743433	0.127608	OK	0.217642	4.95169
Gm14085	Gm14085	2.58026	-4.50578	1.68438	2.67504	0.00747211	0.128131	OK	0.217576	4.94295
Zfp985	Zfp985	2.54335	-4.48007	1.67515	2.67443	0.00748562	0.128237	OK	0.218154	4.86854
Nfe2l1	Nfe2l1	1840.27	0.163558	0.061173	-2.67369	0.00750212	0.128394	OK	1944.47	1736.06
Adamts9	Adamts9	80.0204	0.649705	0.243063	-2.67299	0.00751787	0.128538	OK	97.7402	62.3006
Mef2d	Mef2d	1996.92	0.149998	0.0561317	-2.67225	0.00753453	0.128697	OK	2100.64	1893.2
A530065N20Rik	A530065N20Rik	3.68096	-3.94025	1.47504	2.67127	0.00755641	0.128732	OK	0.450246	6.91167
Dhrs13os	Dhrs13os	2.53687	-4.47663	1.67558	2.67168	0.00754724	0.128732	OK	0.218096	4.85565
Gcsam	Gcsam	2.53553	-4.47601	1.67567	2.67118	0.00755862	0.128732	OK	0.218071	4.853
Gm10578	Gm10578	2.57239	-4.53539	1.69962	2.66848	0.00761952	0.129517	OK	0.212688	4.9321
Habp4	Habp4	671.401	0.239613	0.0897907	-2.66858	0.00761733	0.129517	OK	727.029	615.773
Arc	Arc	1969.4	-0.78997	0.296173	2.66726	0.00764728	0.129616	OK	1443.29	2495.51
Pradc1	Pradc1	22.6136	-1.23178	0.461818	2.66725	0.00764756	0.129616	OK	13.5064	31.7208
Prokr1	Prokr1	4.64302	-3.59208	1.34656	2.66761	0.0076394	0.129616	OK	0.711065	8.57498
Bcl2l11	Bcl2l11	49.9051	-0.820301	0.307604	2.66675	0.0076589	0.129683	OK	36.0876	63.7226
Vamp2	Vamp2	4261.89	0.119834	0.044959	-2.6654	0.00768977	0.13008	OK	4438.79	4084.99
Otog	Otog	3.48161	-4.04888	1.5197	2.66426	0.00771588	0.130395	OK	0.396734	6.56649
Sipa1l3	Sipa1l3	2056.09	0.180003	0.067585	-2.66336	0.00773647	0.130617	OK	2184.19	1927.99
Hint1	Hint1	338.062	0.313761	0.117837	-2.66267	0.00775237	0.13076	OK	374.679	301.445
Dock4	Dock4	3013.38	0.143828	0.0540264	-2.66219	0.0077635	0.130821	OK	3163.47	2863.3
Jpx	Jpx	90.8717	0.611503	0.229732	-2.66181	0.00777218	0.130842	OK	109.847	71.8964
Gm12238	Gm12238	20.5399	1.31599	0.494514	-2.66118	0.0077868	0.130922	OK	29.3081	11.7716
Vmn2r26	Vmn2r26	2.58152	-4.46169	1.67672	2.66096	0.00779192	0.130922	OK	0.224145	4.9389
Tcaf3	Tcaf3	2.52162	-4.5043	1.69373	2.6594	0.00782794	0.131401	OK	0.21284	4.8304
Mboat4	Mboat4	2.7457	-4.52763	1.70443	2.65639	0.00789814	0.132331	OK	0.228191	5.26322
Slc10a5	Slc10a5	6.29758	-2.69073	1.01293	2.65638	0.00789845	0.132331	OK	1.68917	10.906
Enpep	Enpep	18.2813	-1.40574	0.529273	2.65599	0.00790771	0.13236	OK	10.0184	26.5442
Mfsd4b5	Mfsd4b5	6.48766	-2.72587	1.02663	2.65516	0.00792714	0.132432	OK	1.70378	11.2715
Siglecg	Siglecg	2.74244	-4.52611	1.70464	2.65517	0.00792679	0.132432	OK	0.228151	5.25673
Lrfn1	Lrfn1	120.293	0.584251	0.22015	-2.65387	0.00795733	0.132809	OK	144.323	96.2632
Tbx20	Tbx20	2.64237	-4.46704	1.68422	2.65228	0.0079949	0.133309	OK	0.228615	5.05613
Fga	Fga	2.46592	-4.45512	1.68024	2.65148	0.0080141	0.133502	OK	0.215042	4.7168
Plcl1	Plcl1	703.062	0.248592	0.0938014	-2.65019	0.00804462	0.133883	OK	763.485	642.639
Trim10	Trim10	2.52454	-4.44657	1.67812	2.64973	0.00805552	0.133937	OK	0.221405	4.82768
Ifi209	Ifi209	2.45847	-4.44415	1.67826	2.64806	0.00809543	0.134346	OK	0.215956	4.70098
Rbfox2	Rbfox2	2446.99	0.154694	0.0584161	-2.64814	0.00809371	0.134346	OK	2578.06	2315.93
Nutm1	Nutm1	2.45808	-4.44377	1.67832	2.64774	0.00810314	0.134346	OK	0.215976	4.70018
Pou4f1	Pou4f1	2.54611	-4.50227	1.7008	2.64715	0.00811725	0.134453	OK	0.215197	4.87702
Actl11	Actl11	3.69317	-4.04878	1.53208	2.64268	0.00822531	0.136082	OK	0.420867	6.96546
Syt3	Syt3	242.949	0.442822	0.167581	-2.64244	0.00823113	0.136082	OK	279.944	205.953
Ssr1	Ssr1	1384.26	0.180834	0.0684475	-2.64193	0.00824351	0.136158	OK	1470.9	1297.62
Rasgrp4	Rasgrp4	7.69381	-2.23625	0.846702	2.64113	0.00826309	0.136353	OK	2.69406	12.6936
Ftl1	Ftl1	766.938	0.248067	0.0939598	-2.64013	0.00828731	0.136394	OK	832.712	701.163
Grcc10	Grcc10	235.405	0.402202	0.152382	-2.63943	0.00830457	0.136394	OK	268.008	202.802
Plxnd1	Plxnd1	126.757	-0.553214	0.209575	2.6397	0.0082979	0.136394	OK	102.747	150.766
Srebf2	Srebf2	1266.38	0.214159	0.0811283	-2.63975	0.00829662	0.136394	OK	1360.2	1172.56
Ssbp2	Ssbp2	683.89	0.279772	0.105986	-2.6397	0.00829788	0.136394	OK	749.994	617.786
Gm7334	Gm7334	8.48288	2.3983	0.9091	-2.63811	0.00833702	0.136799	OK	14.2607	2.70507
Prok1	Prok1	5.61119	-2.89701	1.09889	2.6363	0.00838156	0.137401	OK	1.32828	9.89409
Hist1h2bc	Hist1h2bc	150.504	0.528991	0.20075	-2.63507	0.0084119	0.137641	OK	177.792	123.217
Reep2	Reep2	403.182	0.332774	0.126278	-2.63526	0.00840733	0.137641	OK	449.476	356.887
Acsm2	Acsm2	3.57259	-3.90673	1.48317	2.63404	0.00843761	0.137898	OK	0.44662	6.69856
Dvl1	Dvl1	358.21	0.357094	0.135581	-2.63381	0.00844337	0.137898	OK	402.317	314.103
Hoxd12	Hoxd12	2.51098	-4.49832	1.70814	2.63346	0.00845202	0.13791	OK	0.212786	4.80917
Gpsm2	Gpsm2	146.378	-0.467813	0.177814	2.63091	0.00851569	0.13882	OK	122.851	169.905
Adh6-ps1	Adh6-ps1	2.59317	-4.47678	1.70314	2.62854	0.00857533	0.139662	OK	0.222914	4.96342
Foxd2os	Foxd2os	2.4947	-4.48961	1.70935	2.6265	0.00862667	0.140078	OK	0.212631	4.77676
Gnptab	Gnptab	569.634	-0.253367	0.0964742	2.62626	0.00863284	0.140078	OK	519.743	619.526
Olfr247	Olfr247	2.54673	-4.44391	1.69199	2.62645	0.00862818	0.140078	OK	0.223745	4.86971
Vmn2r115	Vmn2r115	2.54722	-4.44414	1.69195	2.62663	0.00862343	0.140078	OK	0.223754	4.87068
Gsn	Gsn	170.864	-0.493901	0.188099	2.62575	0.00864588	0.1401	OK	141.899	199.829
Rnu73b	Rnu73b	53.7109	2.00501	0.76366	-2.62553	0.00865133	0.1401	OK	85.9972	21.4247
Syn3	Syn3	723.493	-0.235373	0.0896654	2.62501	0.00866468	0.1401	OK	664.605	782.381
Tmem30b	Tmem30b	2.46077	-4.42879	1.68719	2.62495	0.0086662	0.1401	OK	0.218369	4.70316
Gdf2	Gdf2	2.54206	-4.53103	1.72742	2.623	0.00871586	0.14066	OK	0.21079	4.87332
Gm12295	Gm12295	2.42733	-4.44261	1.69402	2.62253	0.00872806	0.14066	OK	0.213438	4.64121
Hoxc5	Hoxc5	2.4704	-4.40969	1.68179	2.62202	0.00874103	0.14066	OK	0.222014	4.71878
Vmn2r-ps129	Vmn2r-ps129	2.47023	-4.40971	1.68179	2.62203	0.00874083	0.14066	OK	0.221996	4.71846
Zfp936	Zfp936	2.45368	-4.42526	1.68769	2.62207	0.00873968	0.14066	OK	0.21825	4.6891
Cep250	Cep250	328.059	0.357607	0.136484	-2.62015	0.00878922	0.141176	OK	368.511	287.607
Dlg2	Dlg2	3569.35	0.135674	0.0517783	-2.62029	0.00878555	0.141176	OK	3737.06	3401.64
Gm15910	Gm15910	2.42371	-4.42508	1.68964	2.61895	0.00882014	0.141478	OK	0.21561	4.63182
Trim30b	Trim30b	2.42323	-4.42488	1.68966	2.61879	0.0088242	0.141478	OK	0.215596	4.63086
Mrpl2	Mrpl2	90.624	0.59119	0.225781	-2.61843	0.00883367	0.1415	OK	108.936	72.3115
Npbwr1	Npbwr1	4.72969	-3.10652	1.1874	2.61624	0.00889039	0.142279	OK	0.98402	8.47537
Naip1	Naip1	5.87778	-2.74937	1.05107	2.61579	0.00890222	0.142338	OK	1.52191	10.2337
Snrnp70	Snrnp70	1780.3	0.152316	0.0582423	-2.61522	0.00891702	0.142445	OK	1874.19	1686.41
Syn1	Syn1	2161.4	0.149122	0.0570627	-2.6133	0.00896727	0.143117	OK	2273.01	2049.8
4932412D23Rik	4932412D23Rik	2.63048	-4.50447	1.72441	2.61219	0.00899648	0.143322	OK	0.222003	5.03896
Dcc	Dcc	696.002	0.234933	0.0899335	-2.6123	0.00899359	0.143322	OK	752.546	639.457
Kdm4c	Kdm4c	367.169	-0.295085	0.113028	2.61072	0.0090353	0.143809	OK	329.75	404.589
Muc5ac	Muc5ac	2.48566	-4.4261	1.69599	2.60975	0.00906095	0.144086	OK	0.220972	4.75035
Glra2	Glra2	59.4164	-0.721761	0.276662	2.60882	0.0090855	0.144346	OK	44.8562	73.9766
Ccp110	Ccp110	467.797	-0.283037	0.108547	2.60749	0.00912082	0.144775	OK	422.056	513.538
Impg1	Impg1	2.52848	-4.45718	1.71016	2.6063	0.00915256	0.145148	OK	0.220196	4.83676
Cnga3	Cnga3	2.49968	-4.4099	1.69283	2.60505	0.00918619	0.14533	OK	0.224615	4.77474
Dse	Dse	72.2847	-0.655627	0.251681	2.60499	0.00918764	0.14533	OK	56.1369	88.4325
Inpp4a	Inpp4a	1942.42	0.157647	0.0605184	-2.60494	0.00918893	0.14533	OK	2048.44	1836.39
Spesp1	Spesp1	3.6139	-3.93703	1.5118	2.60419	0.00920908	0.145517	OK	0.442972	6.78483
Atp6v0b	Atp6v0b	622.184	0.244286	0.0938203	-2.60377	0.00922057	0.145567	OK	674.734	569.633
B020018J22Rik	B020018J22Rik	3.53459	-3.91289	1.503	2.60338	0.00923087	0.145598	OK	0.440105	6.62907
Gm1966	Gm1966	7.19026	-2.38239	0.915813	2.60139	0.00928455	0.146308	OK	2.31421	12.0663
Lrrtm1	Lrrtm1	556.451	0.262428	0.100891	-2.6011	0.00929258	0.146308	OK	606.922	505.981
4932413F04Rik	4932413F04Rik	6.52037	-2.77574	1.06739	2.60048	0.00930942	0.14631	OK	1.66161	11.3791
Olfr9	Olfr9	2.40217	-4.38931	1.68787	2.60051	0.00930863	0.14631	OK	0.218814	4.58553
Pde6a	Pde6a	2.40101	-4.38853	1.68797	2.59989	0.00932546	0.146431	OK	0.218821	4.58321
Ehd1	Ehd1	616.494	0.237734	0.0914539	-2.5995	0.00933608	0.146466	OK	667.174	565.815
Slco4c1	Slco4c1	16.0516	1.38397	0.532569	-2.59868	0.0093584	0.146685	OK	23.21	8.89319
Nup153	Nup153	566.019	-0.248349	0.0956175	2.59732	0.00939535	0.147132	OK	517.421	614.617
Snord70	Snord70	6.79549	2.66995	1.02812	-2.59692	0.00940645	0.147174	OK	11.7454	1.84558
Nrk	Nrk	2.64777	-4.47115	1.72217	2.59623	0.00942527	0.147337	OK	0.228458	5.06708
Magi3	Magi3	423.111	0.286022	0.110189	-2.59574	0.00943877	0.147417	OK	464.916	381.306
Ap2s1	Ap2s1	225.859	0.410748	0.1583	-2.59475	0.00946598	0.147447	OK	257.796	193.923
Fam205a1	Fam205a1	4.87292	-3.21354	1.23837	2.59497	0.00945986	0.147447	OK	0.948386	8.79746
Gp1ba	Gp1ba	6.57422	-2.69919	1.04003	2.59531	0.00945054	0.147447	OK	1.75444	11.394
Cdh9	Cdh9	481.877	0.305272	0.117712	-2.59338	0.00950386	0.147664	OK	532.67	431.085
Cts8-ps	Cts8-ps	2.39177	-4.39313	1.69401	2.59333	0.00950524	0.147664	OK	0.217316	4.56622
Lrrc1	Lrrc1	46.5441	-0.801564	0.309029	2.59382	0.00949175	0.147664	OK	33.9367	59.1514
Mylk4	Mylk4	4.78172	-3.07259	1.18629	2.59008	0.00959541	0.148933	OK	1.016	8.54744
Ryr1	Ryr1	534.553	0.254477	0.0982897	-2.58905	0.00962405	0.149211	OK	581.576	487.53
Tnc	Tnc	77.872	-0.640524	0.247419	2.58883	0.0096304	0.149211	OK	60.8638	94.8803
Phox2b	Phox2b	2.53152	-4.4361	1.71465	2.58718	0.00967649	0.149661	OK	0.223563	4.83948
Snora33	Snora33	12.0892	1.9192	0.741739	-2.58743	0.00966942	0.149661	OK	19.1225	5.056
Fbxo21	Fbxo21	1091.74	0.192152	0.07429	-2.58651	0.00969531	0.149819	OK	1164.34	1019.15
Gm1673	Gm1673	12.2133	1.79072	0.693009	-2.58397	0.00976695	0.150696	OK	18.9495	5.47696
Tas2r126	Tas2r126	2.70769	-4.49279	1.73877	2.58389	0.00976922	0.150696	OK	0.230298	5.18508
Tulp4	Tulp4	2882.98	0.133808	0.0517965	-2.58334	0.00978485	0.150804	OK	3016.58	2749.38
Ppp1r3c	Ppp1r3c	426.926	-0.29108	0.112752	2.58159	0.00983462	0.151438	OK	384.002	469.849
Gm10857	Gm10857	2.41597	-4.40434	1.70717	2.5799	0.00988284	0.152046	OK	0.217893	4.61405
Dchs1	Dchs1	213.53	-0.388567	0.15081	2.57654	0.00997949	0.153399	OK	184.947	242.113
Ugt1a2	Ugt1a2	2.46507	-4.43803	1.72269	2.57622	0.00998879	0.153407	OK	0.217415	4.71272
Cpsf7	Cpsf7	567.769	-0.240947	0.0935728	2.57497	0.010025	0.153693	OK	520.467	615.071
Mib2	Mib2	357.844	0.345684	0.134245	-2.57504	0.010023	0.153693	OK	400.511	315.176
B3gat1	B3gat1	1713.94	-0.207201	0.0804912	2.57421	0.010047	0.153784	OK	1591.07	1836.81
B3gat3	B3gat3	370.888	0.30268	0.117584	-2.57416	0.0100485	0.153784	OK	409.652	332.124
Cd34	Cd34	174.015	-0.459692	0.178609	2.57373	0.0100608	0.153838	OK	146.523	201.506
Ptprn	Ptprn	2151.3	0.175921	0.0683762	-2.57284	0.0100868	0.154101	OK	2282.3	2020.3
Arel1	Arel1	1359.67	-0.170241	0.0661901	2.572	0.0101113	0.154335	OK	1279.54	1439.8
Dnajc13	Dnajc13	699.883	-0.226747	0.0881696	2.57171	0.0101197	0.154335	OK	644.996	754.77
4933427D06Rik	4933427D06Rik	2.34236	-4.38921	1.70738	2.57074	0.0101483	0.154415	OK	0.21338	4.47134
Atg2a	Atg2a	317.874	0.341124	0.132686	-2.5709	0.0101433	0.154415	OK	355.28	280.468
Pdxk	Pdxk	979.419	0.19664	0.0765041	-2.57033	0.0101603	0.154415	OK	1046.06	912.774
Snord33	Snord33	227.609	1.83847	0.715229	-2.57046	0.0101564	0.154415	OK	355.745	99.473
Gm10220	Gm10220	4.11549	-3.37604	1.31414	2.56901	0.010199	0.154466	OK	0.723145	7.50784
Hist2h2ab	Hist2h2ab	7.10028	2.20549	0.858377	-2.56938	0.0101881	0.154466	OK	11.6703	2.53024
Kcna7	Kcna7	2.35357	-4.35377	1.69472	2.56902	0.0101988	0.154466	OK	0.219484	4.48765
Nwd1	Nwd1	860.629	0.236884	0.0921907	-2.5695	0.0101845	0.154466	OK	931.127	790.132
Clca3a2	Clca3a2	2.3654	-4.36869	1.70137	2.56775	0.0102362	0.154629	OK	0.218423	4.51238
Med12l	Med12l	996.939	0.185406	0.0722026	-2.56787	0.0102327	0.154629	OK	1060.91	932.967
Zfp534	Zfp534	2.41792	-4.45589	1.73514	2.56802	0.010228	0.154629	OK	0.210748	4.62508
Zfp992	Zfp992	16.375	-1.7786	0.692823	2.56717	0.0102531	0.154752	OK	7.39122	25.3587
Snord96a	Snord96a	9.63788	2.44288	0.951729	-2.56678	0.0102647	0.154793	OK	16.2814	2.9944
Gm20098	Gm20098	2.33561	-4.36894	1.70301	2.56542	0.010305	0.155131	OK	0.215636	4.45558
Gm38409	Gm38409	2.33436	-4.3682	1.70311	2.56483	0.0103226	0.155131	OK	0.215626	4.4531
Pcnx3	Pcnx3	447.854	0.292934	0.114207	-2.56494	0.0103195	0.155131	OK	493.166	402.542
Slc7a4	Slc7a4	422.865	0.282958	0.110286	-2.56568	0.0102975	0.155131	OK	464.201	381.528
Lifr	Lifr	836.08	0.216199	0.0843712	-2.56247	0.010393	0.155922	OK	898.61	773.551
Scn4a	Scn4a	4.12605	-3.40523	1.32885	2.56253	0.0103911	0.155922	OK	0.71173	7.54037
AA792892	AA792892	2.38135	-4.35273	1.69928	2.56152	0.0104215	0.156082	OK	0.222228	4.54047
Fam83b	Fam83b	5.51737	-2.93754	1.14668	2.56179	0.0104134	0.156082	OK	1.27406	9.76067
Ovol1	Ovol1	2.40936	-4.37633	1.70913	2.56055	0.0104506	0.156385	OK	0.221362	4.59736
Cdh1	Cdh1	4.8209	-3.0276	1.18369	2.55777	0.0105346	0.157275	OK	1.05323	8.58857
Dapk1	Dapk1	1548.34	-0.163787	0.0640521	2.55709	0.0105551	0.157275	OK	1460.54	1636.13
Gpr152	Gpr152	4.98865	-3.41264	1.33454	2.55717	0.0105527	0.157275	OK	0.856499	9.12081
Olfr212	Olfr212	2.4463	-4.40563	1.72239	2.55786	0.0105319	0.157275	OK	0.220441	4.67216
Plekhh1	Plekhh1	203.759	-0.46501	0.181813	2.55763	0.0105389	0.157275	OK	171.202	236.315
Snx27	Snx27	1248.32	-0.187748	0.0734407	2.55645	0.0105746	0.157298	OK	1167.21	1329.43
Sv2c	Sv2c	262.093	-0.361823	0.14152	2.55669	0.0105672	0.157298	OK	229.398	294.787
Aox3	Aox3	14.7606	-1.50958	0.590651	2.55578	0.0105949	0.157467	OK	7.67327	21.8478
Fam171a1	Fam171a1	606.452	-0.24408	0.0955283	2.55505	0.0106171	0.157663	OK	555.274	657.631
Gsdmc	Gsdmc	2.39479	-4.36872	1.71031	2.55434	0.010639	0.157854	OK	0.221133	4.56845
Nav3	Nav3	847.527	0.201145	0.0788157	-2.5521	0.0107076	0.158737	OK	906.514	788.54
Clmn	Clmn	1894.42	0.150485	0.0589908	-2.551	0.0107415	0.158837	OK	1993.13	1795.71
Jun	Jun	639.807	0.247292	0.0969294	-2.55126	0.0107334	0.158837	OK	694.508	585.106
Rapgef2	Rapgef2	2533.22	0.13939	0.0546318	-2.55144	0.0107279	0.158837	OK	2655.5	2410.94
Adam1b	Adam1b	3.45758	-3.9033	1.53075	2.54992	0.0107746	0.159039	OK	0.433206	6.48195
Dkk2	Dkk2	6.42627	-2.52149	0.988955	2.54965	0.0107832	0.159039	OK	1.90641	10.9461
Nlrc4	Nlrc4	3.39847	-3.93023	1.54171	2.54926	0.0107952	0.159039	OK	0.418413	6.37853
Nmt2	Nmt2	610.787	-0.24562	0.0963563	2.54908	0.0108006	0.159039	OK	558.919	662.656
Pdzd9	Pdzd9	2.36349	-4.36502	1.71202	2.54963	0.0107837	0.159039	OK	0.218777	4.5082
Rab3a	Rab3a	1577.26	0.201714	0.0791686	-2.5479	0.0108373	0.159444	OK	1687.35	1467.18
Espnl	Espnl	3.36006	-3.87256	1.521	2.54606	0.0108946	0.160051	OK	0.429474	6.29064
Tnn	Tnn	2.4177	-4.35628	1.71104	2.54599	0.0108968	0.160051	OK	0.225091	4.6103
Tnk2os	Tnk2os	2.52396	-4.45509	1.75015	2.54555	0.0109106	0.160072	OK	0.220106	4.8278
Tyr	Tyr	2.31739	-4.33454	1.70309	2.5451	0.0109247	0.160072	OK	0.218874	4.41591
Zfas1	Zfas1	99.5743	-0.569638	0.223821	2.54507	0.0109257	0.160072	OK	80.1676	118.981
Zfp616	Zfp616	2.35936	-4.38877	1.72467	2.5447	0.010937	0.160105	OK	0.214991	4.50373
Nefh	Nefh	223.68	0.365391	0.143607	-2.54438	0.0109473	0.160121	OK	251.855	195.504
Mat1a	Mat1a	2.46889	-4.49043	1.76548	2.54346	0.0109759	0.160406	OK	0.210317	4.72747
Lzts3	Lzts3	1538.72	0.169748	0.0667579	-2.54274	0.0109986	0.160603	OK	1629.14	1448.3
Arhgap33	Arhgap33	337.646	0.31689	0.124682	-2.54159	0.011035	0.161001	OK	374.579	300.712
AY512915	AY512915	2.29346	-4.35429	1.71529	2.53852	0.0111322	0.161077	OK	0.213806	4.37312
Gigyf1	Gigyf1	416.544	0.268353	0.105629	-2.54051	0.0110689	0.161077	OK	455.173	377.915
Hrnr	Hrnr	2.46261	-4.48704	1.76604	2.54074	0.0110619	0.161077	OK	0.210255	4.71496
Krt78	Krt78	2.35697	-4.3635	1.7181	2.53972	0.0110942	0.161077	OK	0.218392	4.49554
Mixl1	Mixl1	2.37965	-4.42076	1.74098	2.53924	0.0111093	0.161077	OK	0.212296	4.547
Nlrp12	Nlrp12	3.99965	-3.43383	1.35269	2.53853	0.0111319	0.161077	OK	0.677531	7.32177
Pax5	Pax5	6.23418	-2.45924	0.968496	2.53924	0.0111095	0.161077	OK	1.91843	10.5499
Ripor2	Ripor2	603.585	-0.22901	0.090213	2.53854	0.0111315	0.161077	OK	555.78	651.391
Satb1	Satb1	586.888	0.240822	0.0948518	-2.53893	0.0111191	0.161077	OK	635.758	538.019
Ube2m	Ube2m	392.928	0.3069	0.120816	-2.54022	0.0110782	0.161077	OK	434.564	351.292
3425401B19Rik	3425401B19Rik	6.76466	-2.35361	0.927851	2.53663	0.0111926	0.161551	OK	2.21392	11.3154
Popdc3	Popdc3	13.5297	1.49973	0.591228	-2.53664	0.0111923	0.161551	OK	19.9904	7.06897
Wfs1	Wfs1	736.264	-0.951194	0.374972	2.53671	0.0111901	0.161551	OK	501.974	970.553
Ogdhl	Ogdhl	650.279	0.235215	0.0927714	-2.53543	0.0112309	0.16197	OK	703.172	597.386
Dnajc10	Dnajc10	418.851	0.288951	0.114028	-2.53403	0.0112758	0.162483	OK	460.656	377.045
Cetn3	Cetn3	197.538	0.384135	0.151662	-2.53284	0.0113141	0.162488	OK	223.682	171.393
Fut2	Fut2	2.38937	-4.38937	1.73397	2.5314	0.0113608	0.162488	OK	0.21764	4.56109
Hexim1	Hexim1	350.275	0.304477	0.120324	-2.53048	0.0113906	0.162488	OK	387.1	313.449
Ndufb2	Ndufb2	109.231	0.517613	0.204482	-2.53134	0.0113628	0.162488	OK	128.619	89.8434
Npy4r	Npy4r	2.60135	-4.4506	1.75757	2.53224	0.0113336	0.162488	OK	0.227532	4.97517
Npy6r	Npy6r	2.33567	-4.35185	1.7199	2.53029	0.0113968	0.162488	OK	0.218091	4.45325
Nrsn1	Nrsn1	1301.58	0.173594	0.06859	-2.5309	0.0113772	0.162488	OK	1379.79	1223.37
Parp14	Parp14	28.7383	-1.0107	0.399377	2.53069	0.0113838	0.162488	OK	19.0642	38.4123
Psg29	Psg29	3.27366	-3.84404	1.51735	2.53338	0.0112967	0.162488	OK	0.426243	6.12107
Rdh18-ps	Rdh18-ps	2.30048	-4.34864	1.71802	2.53118	0.0113678	0.162488	OK	0.215262	4.38569
Rpl9	Rpl9	1275.48	-0.189537	0.074857	2.53198	0.011342	0.162488	OK	1191.82	1359.15
Svop	Svop	1000.42	0.218464	0.0862716	-2.53229	0.0113322	0.162488	OK	1076.02	924.815
Usp14	Usp14	802.414	0.204103	0.0805567	-2.53365	0.0112882	0.162488	OK	859.08	745.749
Fam189a1	Fam189a1	605.434	-0.253981	0.100413	2.52937	0.0114268	0.162783	OK	552.279	658.589
Mir1983	Mir1983	14.6804	1.57067	0.621189	-2.52848	0.0114557	0.162988	OK	21.9659	7.39488
Spata31d1d	Spata31d1d	5.41272	-2.94246	1.16378	2.52836	0.0114598	0.162988	OK	1.24613	9.5793
4921517D22Rik	4921517D22Rik	2.37805	-4.38326	1.73493	2.52647	0.0115215	0.16307	OK	0.217485	4.53861
4930412C18Rik	4930412C18Rik	10.3139	-1.81961	0.720147	2.52672	0.0115133	0.16307	OK	4.55375	16.0741
4930546C10Rik	4930546C10Rik	2.32826	-4.34768	1.72055	2.52692	0.0115069	0.16307	OK	0.218	4.43852
D030018L15Rik	D030018L15Rik	2.4202	-4.44824	1.75987	2.52759	0.011485	0.16307	OK	0.21202	4.62837
Pkdrej	Pkdrej	14.8269	-1.47373	0.583279	2.52662	0.0115165	0.16307	OK	7.85035	21.8034
Zbed6	Zbed6	805.731	-0.207713	0.082176	2.52766	0.0114826	0.16307	OK	747.829	863.634
Cadm3	Cadm3	2098.42	0.160738	0.0636475	-2.52545	0.0115551	0.163414	OK	2215.2	1981.64
Ndufa6	Ndufa6	179.506	0.422835	0.167458	-2.52502	0.0115693	0.163482	OK	205.625	153.387
Psg17	Psg17	2.42283	-4.36949	1.73103	2.52422	0.0115957	0.163723	OK	0.223608	4.62206
Aspm	Aspm	10.1163	-1.95603	0.77516	2.52339	0.0116228	0.163895	OK	4.14609	16.0866
Ehmt2	Ehmt2	902.031	0.232047	0.091976	-2.52291	0.0116387	0.163895	OK	974.418	829.644
Rnf165	Rnf165	666.101	0.229038	0.0907901	-2.52272	0.0116453	0.163895	OK	718.864	613.337
Sppl2c	Sppl2c	2.50933	-4.4258	1.75418	2.52301	0.0116356	0.163895	OK	0.22312	4.79553
Nckipsd	Nckipsd	323.58	0.328241	0.130308	-2.51896	0.0117703	0.165522	OK	360.232	286.928
D6Ertd474e	D6Ertd474e	3.2707	-3.87036	1.53756	2.5172	0.0118292	0.166216	OK	0.418652	6.12275
Tnip3	Tnip3	2.25739	-4.33353	1.72193	2.51667	0.0118471	0.166334	OK	0.213349	4.30142
Zbtb18	Zbtb18	5156.8	0.114708	0.0456101	-2.51497	0.0119042	0.166868	OK	5361.7	4951.9
Zfp318	Zfp318	735.999	-0.265252	0.105466	2.51505	0.0119016	0.166868	OK	668.529	803.469
Mnd1-ps	Mnd1-ps	2.28322	-4.3135	1.71587	2.51389	0.0119409	0.167203	OK	0.218663	4.34778
Tmc5	Tmc5	3.62406	-3.89274	1.54861	2.5137	0.0119471	0.167203	OK	0.457192	6.79093
BB287469	BB287469	2.25432	-4.31461	1.71705	2.5128	0.0119777	0.167205	OK	0.215737	4.29291
Drap1	Drap1	459.642	-0.257588	0.102543	2.51201	0.0120046	0.167205	OK	418.717	500.567
Pgbd5	Pgbd5	2151.9	0.139406	0.0554914	-2.51221	0.0119979	0.167205	OK	2255.78	2048.01
Pnrc1	Pnrc1	444.177	-0.269579	0.107314	2.51205	0.0120032	0.167205	OK	402.799	485.556
Slc30a2	Slc30a2	3.27545	-3.8885	1.54776	2.51234	0.0119934	0.167205	OK	0.414352	6.13655
Zfp948	Zfp948	104.36	-0.528702	0.210412	2.5127	0.0119811	0.167205	OK	85.4492	123.272
1700073E17Rik	1700073E17Rik	5.87686	-2.64069	1.05195	2.51028	0.0120635	0.167892	OK	1.62427	10.1294
Draxin	Draxin	8.86658	-1.98709	0.791755	2.50972	0.0120826	0.168024	OK	3.5721	14.1611
Gm30505	Gm30505	2.26702	-4.29587	1.7131	2.50767	0.0121531	0.16882	OK	0.21965	4.31438
Olfr715	Olfr715	2.2666	-4.29563	1.71312	2.50749	0.0121591	0.16882	OK	0.219646	4.31356
Cd84	Cd84	25.0754	-1.13861	0.454224	2.50673	0.0121855	0.169053	OK	15.6638	34.487
Adamts12	Adamts12	7.26518	-2.20537	0.880041	2.50598	0.0122112	0.169274	OK	2.5892	11.9412
Hist1h3d	Hist1h3d	19.3495	1.25875	0.502433	-2.50531	0.0122345	0.169464	OK	27.2931	11.406
Sema3d	Sema3d	45.2613	-0.786051	0.313952	2.50373	0.0122893	0.170088	OK	33.2273	57.2954
Gm31592	Gm31592	3.25605	-3.81837	1.52551	2.50301	0.0123141	0.170233	OK	0.431058	6.08105
Sik2	Sik2	190.177	-0.38407	0.153452	2.50287	0.0123192	0.170233	OK	165.011	215.343
Atp9b	Atp9b	544.722	0.237885	0.0950897	-2.5017	0.01236	0.170662	OK	589.53	499.914
Luzp2	Luzp2	938.112	0.203766	0.0814659	-2.50125	0.0123757	0.170744	OK	1004.25	871.973
Tpd52l1	Tpd52l1	105.344	0.535331	0.214068	-2.50075	0.012393	0.170848	OK	124.668	86.0207
Ceacam12	Ceacam12	2.41422	-4.33102	1.73305	2.49907	0.0124521	0.171528	OK	0.228551	4.5999
Pcdh17	Pcdh17	1511.27	0.163997	0.0656412	-2.49838	0.0124762	0.171545	OK	1597.07	1425.47
Prodh	Prodh	117.891	0.497639	0.199199	-2.49819	0.0124828	0.171545	OK	138.024	97.7578
Trrap	Trrap	2793.67	0.14414	0.0576903	-2.49851	0.0124718	0.171545	OK	2933.11	2654.23
Zfp382	Zfp382	476.948	-0.25853	0.103501	2.49785	0.0124951	0.171579	OK	434.327	519.568
Snord49a	Snord49a	99.6079	2.19223	0.878124	-2.49649	0.0125429	0.172101	OK	163.451	35.7652
Cib2	Cib2	52.3272	0.788417	0.315931	-2.49553	0.0125769	0.172179	OK	66.2798	38.3746
Dnajb1	Dnajb1	279.229	-0.328612	0.131697	2.49522	0.0125879	0.172179	OK	247.565	310.893
Fabp7	Fabp7	95.0617	-0.549025	0.219996	2.49561	0.012574	0.172179	OK	77.1888	112.935
Vmn1r148	Vmn1r148	2.23769	-4.31456	1.72908	2.49529	0.0125856	0.172179	OK	0.214153	4.26123
Snora5c	Snora5c	12.9554	1.48541	0.595391	-2.49485	0.012601	0.172223	OK	19.0921	6.81865
Rab3b	Rab3b	77.363	0.731979	0.293434	-2.49453	0.0126124	0.172245	OK	96.5783	58.1476
Erbin	Erbin	921.813	-0.199182	0.0798664	2.49393	0.0126336	0.172265	OK	858.28	985.346
Slc1a2	Slc1a2	43724.6	0.0847782	0.0339926	-2.49402	0.0126306	0.172265	OK	45008.9	42440.3
Cxxc5	Cxxc5	286.343	0.322509	0.129357	-2.49318	0.0126606	0.172499	OK	318.216	254.47
Adnp	Adnp	875.382	-0.268837	0.107847	2.49276	0.0126754	0.172567	OK	794.056	956.707
Hoxc8	Hoxc8	2.22377	-4.31386	1.73101	2.49211	0.0126987	0.172749	OK	0.212918	4.23462
Calm1	Calm1	20216.4	0.0937023	0.0376234	-2.49053	0.0127551	0.173382	OK	20872.7	19560.1
Hist1h4k	Hist1h4k	28.5731	1.23947	0.498282	-2.48748	0.0128651	0.174742	OK	40.144	17.0022
Fxyd2	Fxyd2	11.7507	1.6495	0.663619	-2.48561	0.0129329	0.175458	OK	17.821	5.68045
Mpig6b	Mpig6b	2.23303	-4.27542	1.72017	2.48547	0.0129381	0.175458	OK	0.219295	4.24677
Vmn1r3	Vmn1r3	2.23207	-4.27514	1.72024	2.4852	0.0129479	0.175458	OK	0.219241	4.2449
Lrtm1	Lrtm1	6.5004	-2.64773	1.06559	2.48476	0.0129638	0.175538	OK	1.78906	11.2117
Klf17	Klf17	2.27641	-4.35625	1.75468	2.48264	0.0130413	0.176451	OK	0.211941	4.34087
Anln	Anln	140.881	-0.488938	0.197074	2.48098	0.013102	0.176998	OK	117.234	164.528
Rasl11a	Rasl11a	40.8618	0.827817	0.333642	-2.48115	0.0130957	0.176998	OK	52.2737	29.45
Inafm2	Inafm2	410.844	-0.282586	0.113951	2.47989	0.0131421	0.177403	OK	370.736	450.953
Ldlrad4	Ldlrad4	212.054	-0.360815	0.145553	2.47892	0.0131781	0.177753	OK	185.675	238.434
Zfp804a	Zfp804a	234.512	-0.369853	0.149227	2.47846	0.0131951	0.177845	OK	204.615	264.408
3110039I08Rik	3110039I08Rik	202.362	-0.40285	0.162604	2.47749	0.0132308	0.177915	OK	174.291	230.433
Cks1brt	Cks1brt	2.21617	-4.2918	1.73206	2.47786	0.0132172	0.177915	OK	0.215301	4.21704
Ffar2	Ffar2	2.20667	-4.27016	1.72349	2.47763	0.013226	0.177915	OK	0.217458	4.19587
Ccr4	Ccr4	2.21424	-4.29051	1.73226	2.47683	0.0132556	0.178111	OK	0.215296	4.21318
Rapgef4	Rapgef4	2817.37	0.174342	0.0704051	-2.47626	0.0132765	0.178119	OK	2987.39	2647.34
Vsnl1	Vsnl1	1703.57	0.170327	0.0687812	-2.47637	0.0132727	0.178119	OK	1804.02	1603.12
2900076A07Rik	2900076A07Rik	10.844	1.70179	0.687402	-2.47568	0.0132982	0.178273	OK	16.5886	5.09941
Mgme1	Mgme1	37.8067	-0.888486	0.359091	2.47426	0.0133512	0.178846	OK	26.5196	49.0938
Kcnk2	Kcnk2	318.46	-0.307572	0.124328	2.47387	0.0133658	0.178905	OK	284.642	352.279
Apoe	Apoe	4512.73	0.114037	0.0461078	-2.47327	0.0133885	0.179072	OK	4690.99	4334.47
4930412O13Rik	4930412O13Rik	4.04429	-3.29552	1.33308	2.47211	0.0134319	0.179515	OK	0.747653	7.34093
Scn11a	Scn11a	2.24071	-4.2886	1.7352	2.47153	0.0134537	0.17967	OK	0.218145	4.26328
Ndufa13	Ndufa13	301.302	0.310475	0.125642	-2.47111	0.0134693	0.179741	OK	333.598	269.006
Vwa2	Vwa2	2.20447	-4.30243	1.74171	2.47023	0.0135027	0.179927	OK	0.212669	4.19627
Zbed4	Zbed4	139.162	-0.454355	0.183935	2.4702	0.0135038	0.179927	OK	117.428	160.896
Lingo3	Lingo3	309.797	-0.335429	0.135832	2.46944	0.0135325	0.180036	OK	273.944	345.65
Snord32a	Snord32a	181.907	1.63329	0.661392	-2.46948	0.0135309	0.180036	OK	275.126	88.6872
Arhgap39	Arhgap39	1222.57	0.188385	0.0763255	-2.46818	0.01358	0.180217	OK	1302.27	1142.86
Gm16576	Gm16576	12.2782	-1.62152	0.65702	2.46799	0.0135873	0.180217	OK	6.02318	18.5333
Rbm46os	Rbm46os	2.33827	-4.31314	1.74715	2.46867	0.0135618	0.180217	OK	0.223989	4.45256
Slc44a3	Slc44a3	2.33779	-4.31279	1.7472	2.4684	0.0135718	0.180217	OK	0.223994	4.4516
4930402H24Rik	4930402H24Rik	978.457	-0.189667	0.0768617	2.46764	0.0136006	0.180257	OK	914.232	1042.68
Il2ra	Il2ra	5.00357	-2.87967	1.16725	2.46705	0.0136233	0.180421	OK	1.19706	8.81008
Apod	Apod	372.189	-0.341557	0.13855	2.46523	0.0136926	0.180931	OK	328.336	416.042
Ttc3	Ttc3	7368.55	0.097291	0.0394654	-2.46522	0.0136928	0.180931	OK	7616.91	7120.18
Zfpm2	Zfpm2	482.828	0.272428	0.110503	-2.46534	0.0136882	0.180931	OK	528.28	437.376
Fshb	Fshb	2.2514	-4.27912	1.73677	2.46384	0.0137457	0.181357	OK	0.22056	4.28224
Lnx1	Lnx1	58.6384	0.696194	0.282539	-2.46406	0.0137371	0.181357	OK	72.5185	44.7583
Ulk1	Ulk1	523.634	0.235624	0.0956522	-2.46335	0.0137647	0.18147	OK	566.299	480.968
Tbkbp1	Tbkbp1	368.104	0.333481	0.135502	-2.46108	0.0138518	0.182482	OK	410.46	325.749
Hist1h3e	Hist1h3e	21.6228	1.20099	0.488218	-2.45994	0.0138959	0.182925	OK	30.1368	13.1088
Dusp5	Dusp5	35.8429	-0.892875	0.363163	2.4586	0.0139478	0.18347	OK	25.0924	46.5933
Cpne9	Cpne9	132.036	0.504794	0.205364	-2.45804	0.0139697	0.183546	OK	154.902	109.169
Maf1	Maf1	236.012	-0.352083	0.143245	2.45792	0.0139745	0.183546	OK	207.355	264.668
Hist1h3i	Hist1h3i	11.424	1.61806	0.658394	-2.45759	0.0139873	0.183576	OK	17.2337	5.61428
Acta2	Acta2	22.7167	1.11492	0.453717	-2.45731	0.0139984	0.183583	OK	31.0823	14.3512
Itgb8	Itgb8	412.685	0.264259	0.107566	-2.45673	0.0140208	0.18374	OK	450.375	374.994
Lrrc71	Lrrc71	7.97146	-2.3358	0.951086	2.45594	0.0140518	0.184009	OK	2.63592	13.307
4932435O22Rik	4932435O22Rik	4.06521	-3.25774	1.32768	2.45371	0.0141392	0.184052	OK	0.769571	7.36085
AI115009	AI115009	20.964	1.17781	0.479974	-2.45391	0.0141311	0.184052	OK	29.0759	12.8522
Bcar1	Bcar1	345.885	0.308625	0.125747	-2.45434	0.0141143	0.184052	OK	382.741	309.029
Bcl7a	Bcl7a	712.177	0.216353	0.0881578	-2.45415	0.0141218	0.184052	OK	765.477	658.876
Cpd	Cpd	1337.41	-0.166195	0.0676892	2.45526	0.0140782	0.184052	OK	1260.46	1414.36
Cr2	Cr2	3.88508	-3.3848	1.37854	2.45534	0.0140751	0.184052	OK	0.678888	7.09126
Tdrd6	Tdrd6	10.3183	-1.79269	0.73026	2.45486	0.014094	0.184052	OK	4.62227	16.0143
Zfp266	Zfp266	587.252	-0.228783	0.0932207	2.45421	0.0141194	0.184052	OK	540.786	633.718
Dnah7a	Dnah7a	6.0823	-2.6232	1.06982	2.45201	0.0142062	0.184705	OK	1.69869	10.4659
Lrp2	Lrp2	13.2451	-1.53106	0.624506	2.45163	0.014221	0.184705	OK	6.80984	19.6803
Vmn2r59	Vmn2r59	2.29025	-4.27537	1.74379	2.45177	0.0142156	0.184705	OK	0.224923	4.35559
4930552P12Rik	4930552P12Rik	3.23454	-3.72978	1.5217	2.45107	0.0142433	0.18472	OK	0.453426	6.01565
Mta3	Mta3	337.767	0.304567	0.124255	-2.45114	0.0142406	0.18472	OK	373.288	302.246
4930432J09Rik	4930432J09Rik	2.2734	-4.2913	1.75113	2.45058	0.0142626	0.184833	OK	0.220934	4.32586
Gfra2	Gfra2	266.423	0.328205	0.133989	-2.44949	0.0143058	0.185256	OK	296.598	236.248
Ccdc124	Ccdc124	149.056	0.432038	0.176398	-2.44922	0.0143165	0.185257	OK	171.21	126.903
A330093E20Rik	A330093E20Rik	4.03235	-3.29146	1.34418	2.44868	0.0143382	0.185402	OK	0.74735	7.31734
Rapgef6	Rapgef6	600.892	0.257411	0.105156	-2.4479	0.0143693	0.185546	OK	654.357	547.427
Tmem245	Tmem245	493.997	0.248584	0.101551	-2.44786	0.0143706	0.185546	OK	536.452	451.543
E330013P04Rik	E330013P04Rik	14.28	-1.51066	0.617491	2.44645	0.0144269	0.186136	OK	7.4193	21.1406
Bcl2l1	Bcl2l1	594.646	0.26099	0.106709	-2.44581	0.0144526	0.186193	OK	648.287	541.005
Srsf10	Srsf10	572.51	-0.242985	0.0993369	2.44607	0.0144422	0.186193	OK	524.412	620.609
Cdh26	Cdh26	2.18829	-4.27711	1.74897	2.4455	0.0144653	0.186219	OK	0.214663	4.16193
4921507G05Rik	4921507G05Rik	2.18182	-4.23601	1.73366	2.4434	0.0145498	0.186654	OK	0.219901	4.14374
Gm15348	Gm15348	2.18252	-4.23643	1.7336	2.44372	0.0145368	0.186654	OK	0.21991	4.14513
Plekhs1	Plekhs1	2.18244	-4.23636	1.73361	2.44367	0.0145389	0.186654	OK	0.219912	4.14497
Rprm	Rprm	102.205	0.533083	0.218107	-2.44414	0.0145198	0.186654	OK	120.876	83.5342
Spout1	Spout1	116.714	0.489222	0.200227	-2.44333	0.0145523	0.186654	OK	136.315	97.1121
Aplnr	Aplnr	3.08027	-3.79493	1.5543	2.44156	0.0146238	0.187191	OK	0.414017	5.74653
Foxn4	Foxn4	2.18183	-4.28835	1.7563	2.44169	0.0146187	0.187191	OK	0.212449	4.15122
Ndufc1	Ndufc1	111.928	0.552287	0.226208	-2.4415	0.0146263	0.187191	OK	133.094	90.7618
Gdf6	Gdf6	2.97969	-3.77609	1.54698	2.44095	0.0146488	0.187342	OK	0.405405	5.55398
1810064F22Rik	1810064F22Rik	2.15131	-4.23639	1.73599	2.44033	0.0146739	0.187509	OK	0.216772	4.08586
Ryr3	Ryr3	1687.13	-0.171721	0.0703746	2.4401	0.0146833	0.187509	OK	1586.84	1787.42
Dspp	Dspp	4.71513	-3.08228	1.26362	2.43925	0.0147179	0.187815	OK	0.995854	8.4344
BC030500	BC030500	36.7204	-0.938684	0.384878	2.43891	0.0147315	0.187851	OK	25.1787	48.2621
Hottip	Hottip	2.18198	-4.2708	1.75224	2.43734	0.0147956	0.188257	OK	0.214935	4.14903
Src	Src	1082.11	0.17763	0.0728716	-2.43757	0.0147863	0.188257	OK	1148.65	1015.58
Zfp229	Zfp229	29.3173	-1.01382	0.415869	2.43784	0.0147752	0.188257	OK	19.4202	39.2143
Cnp	Cnp	953.485	-0.268317	0.110179	2.43528	0.0148804	0.18913	OK	865.074	1041.9
Slc7a5	Slc7a5	304.338	0.31585	0.129705	-2.43514	0.0148858	0.18913	OK	337.52	271.156
Dll1	Dll1	53.1836	-0.736182	0.302531	2.43341	0.0149574	0.189651	OK	39.9012	66.4659
Mfsd14b	Mfsd14b	313.095	-0.302074	0.124133	2.43347	0.0149548	0.189651	OK	280.436	345.754
Necap2	Necap2	93.1295	0.560675	0.230412	-2.43336	0.0149594	0.189651	OK	111.002	75.2574
Spata31d1c	Spata31d1c	2.3203	-4.3279	1.77914	2.43258	0.0149915	0.189921	OK	0.220111	4.42048
Gja8	Gja8	5.2506	-2.78307	1.14439	2.43192	0.0150191	0.190133	OK	1.3321	9.16909
Il22ra1	Il22ra1	4.00933	-3.26982	1.34543	2.43032	0.0150855	0.190698	OK	0.753262	7.26541
Pitx2	Pitx2	2.13512	-4.22378	1.73793	2.43036	0.015084	0.190698	OK	0.216933	4.05331
Ndufs5	Ndufs5	196.85	0.962567	0.396178	-2.42963	0.0151142	0.190923	OK	260.186	133.513
Actn2	Actn2	98.814	0.526735	0.216848	-2.42906	0.0151382	0.191088	OK	116.655	80.973
Hist2h2ac	Hist2h2ac	7.2328	2.30733	0.950137	-2.42842	0.0151647	0.191148	OK	12.0343	2.43133
Rspo2	Rspo2	65.7667	0.682481	0.281021	-2.42858	0.0151582	0.191148	OK	81.0388	50.4947
Art2b	Art2b	2.154	-4.27119	1.75928	2.42781	0.0151903	0.191333	OK	0.212125	4.09588
Hoxb4	Hoxb4	2.14238	-4.23878	1.74635	2.42722	0.0152149	0.191504	OK	0.215532	4.06922
Ccr9	Ccr9	3.15391	-3.72922	1.53773	2.42516	0.0153018	0.191938	OK	0.442282	5.86553
Itga11	Itga11	57.3602	0.699611	0.288388	-2.42594	0.0152688	0.191938	OK	71.0019	43.7186
Marveld3	Marveld3	3.10037	-3.76428	1.55176	2.42581	0.0152741	0.191938	OK	0.425054	5.77569
Prrt1	Prrt1	79.7711	0.668525	0.275645	-2.42531	0.0152953	0.191938	OK	97.9297	61.6125
Rpl35a	Rpl35a	683.733	-0.237854	0.0980799	2.4251	0.0153042	0.191938	OK	627.498	739.968
Foxa1	Foxa1	2.15054	-4.21575	1.73897	2.42428	0.0153387	0.192234	OK	0.219656	4.08143
4930565N06Rik	4930565N06Rik	2.14631	-4.21378	1.73946	2.42247	0.0154154	0.192682	OK	0.219509	4.07311
Hs6st3	Hs6st3	129.48	-0.489133	0.201929	2.4223	0.0154228	0.192682	OK	107.739	151.222
Nme3	Nme3	73.9044	0.588723	0.243019	-2.42254	0.0154123	0.192682	OK	88.7778	59.0311
Scarna10	Scarna10	5.09092	2.63035	1.08577	-2.42256	0.0154116	0.192682	OK	8.76608	1.41577
Trp53i11	Trp53i11	440.551	0.249954	0.103196	-2.42214	0.0154295	0.192682	OK	478.62	402.483
Rpl35	Rpl35	527.267	-0.236353	0.0975924	2.42184	0.0154422	0.192703	OK	484.173	570.361
Zfp951	Zfp951	19.9944	-1.22512	0.506018	2.4211	0.0154738	0.19296	OK	11.9808	28.008
4930463O16Rik	4930463O16Rik	2.12777	-4.22983	1.74789	2.41996	0.0155222	0.192984	OK	0.215327	4.04022
Gal3st2c	Gal3st2c	4.93467	-2.72133	1.12463	2.41976	0.0155309	0.192984	OK	1.29948	8.56986
Lpar3	Lpar3	2.16668	-4.23514	1.74989	2.42023	0.0155107	0.192984	OK	0.218499	4.11486
Phyhd1	Phyhd1	56.7652	0.680471	0.281206	-2.41983	0.0155277	0.192984	OK	69.9096	43.6209
Tusc5	Tusc5	3.00671	-3.7386	1.54471	2.42026	0.0155094	0.192984	OK	0.419098	5.59432
Azin1	Azin1	920.792	0.193012	0.0798107	-2.41838	0.01559	0.193307	OK	982.294	859.289
Snord17	Snord17	764.729	0.237632	0.098248	-2.4187	0.0155761	0.193307	OK	827.568	701.891
Tspan2	Tspan2	451.829	-0.295942	0.122366	2.4185	0.0155846	0.193307	OK	405.648	498.009
Gja1	Gja1	1775.5	-0.17136	0.070901	2.41689	0.0156535	0.193684	OK	1670.18	1880.82
Gm5434	Gm5434	2.16006	-4.23133	1.75059	2.41709	0.0156451	0.193684	OK	0.21838	4.10175
Osbpl3	Osbpl3	165.58	-0.404186	0.167209	2.41725	0.0156383	0.193684	OK	142.536	188.624
Gm39115	Gm39115	2.41924	-4.32285	1.78918	2.41611	0.0156875	0.193722	OK	0.230264	4.60821
Gpr179	Gpr179	11.1384	-1.78426	0.738427	2.4163	0.0156792	0.193722	OK	5.01233	17.2645
Hlf	Hlf	1279.96	0.165734	0.0685971	-2.41605	0.0156899	0.193722	OK	1353.4	1206.53
AU015228	AU015228	2.28532	-4.34413	1.79843	2.41551	0.0157133	0.193874	OK	0.214482	4.35615
Chml	Chml	52.1743	-0.735505	0.304687	2.41397	0.0157797	0.194499	OK	39.1555	65.1931
Ikzf3	Ikzf3	2.15458	-4.28684	1.77622	2.41346	0.015802	0.194499	OK	0.210003	4.09915
Spata31	Spata31	2.15524	-4.28723	1.77613	2.41381	0.0157869	0.194499	OK	0.210015	4.10047
Taf9	Taf9	313.596	-0.294901	0.122198	2.41331	0.0158083	0.194499	OK	281.656	345.535
Gm19461	Gm19461	2.17859	-4.21479	1.74744	2.41198	0.0158661	0.194936	OK	0.222662	4.13452
Zfp949	Zfp949	171.192	-0.393374	0.163077	2.4122	0.0158567	0.194936	OK	147.996	194.387
4930478P22Rik	4930478P22Rik	2.25687	-4.25601	1.76484	2.41156	0.0158844	0.194964	OK	0.224488	4.28925
Pik3c2b	Pik3c2b	285.843	-0.319648	0.132556	2.41142	0.0158907	0.194964	OK	254.305	317.38
C730027H18Rik	C730027H18Rik	2.1753	-4.2132	1.74781	2.41056	0.015928	0.194996	OK	0.222558	4.12804
Chrna10	Chrna10	2.11014	-4.23737	1.75794	2.41042	0.0159341	0.194996	OK	0.212486	4.00779
Mmp13	Mmp13	2.25542	-4.25542	1.76498	2.41103	0.0159074	0.194996	OK	0.224433	4.28642
Nrxn1	Nrxn1	5017.84	0.107909	0.0447691	-2.41034	0.0159378	0.194996	OK	5205.41	4830.27
Ciita	Ciita	4.94154	-2.78479	1.15562	2.40978	0.0159623	0.195023	OK	1.25239	8.63068
Wdr13	Wdr13	1462.87	0.158819	0.0659035	-2.40988	0.0159579	0.195023	OK	1543.31	1382.43
Agpat3	Agpat3	1090.24	0.19921	0.0827018	-2.40877	0.0160062	0.195287	OK	1165.39	1015.09
Irs4	Irs4	5.08039	-2.94892	1.22415	2.40896	0.0159982	0.195287	OK	1.165	8.99579
Capn11	Capn11	23.2939	1.3972	0.580114	-2.4085	0.0160183	0.195298	OK	33.7675	12.8203
Ppp1r15b	Ppp1r15b	560.853	-0.232196	0.0964312	2.4079	0.0160448	0.195441	OK	515.817	605.89
St8sia1	St8sia1	599.762	-0.235288	0.0977221	2.40772	0.0160523	0.195441	OK	550.963	648.561
Dyrk3	Dyrk3	111.674	-0.499858	0.207644	2.40729	0.0160715	0.195538	OK	92.5195	130.829
Krtap16-1	Krtap16-1	2.19048	-4.27526	1.77617	2.40701	0.0160836	0.195549	OK	0.215139	4.16581
Wipf3	Wipf3	4695.12	-0.125943	0.0523484	2.40586	0.0161345	0.196032	OK	4490.32	4899.93
2310015D24Rik	2310015D24Rik	2.09927	-4.23023	1.7591	2.40477	0.0161827	0.196481	OK	0.212387	3.98615
Fat1	Fat1	676.086	-0.225354	0.0937695	2.40328	0.0162489	0.196604	OK	623.39	728.783
Fhod3	Fhod3	60.715	-0.686296	0.285544	2.40347	0.0162405	0.196604	OK	46.5401	74.8899
H60c	H60c	2.26947	-4.36819	1.81698	2.4041	0.0162125	0.196604	OK	0.209634	4.32931
Mfsd6l	Mfsd6l	3.0439	-3.71628	1.54625	2.40342	0.0162425	0.196604	OK	0.43043	5.65737
Nr5a2	Nr5a2	2.30452	-4.29552	1.78723	2.40346	0.016241	0.196604	OK	0.223335	4.3857
Ep300	Ep300	1201.36	-0.166419	0.0692665	2.4026	0.0162792	0.196834	OK	1132.14	1270.57
BB031773	BB031773	3.2538	-3.80174	1.58258	2.40225	0.0162947	0.196885	OK	0.435418	6.07219
Grm7	Grm7	692.093	0.231364	0.0963349	-2.40166	0.0163208	0.197065	OK	747.47	636.717
Lrrn1	Lrrn1	986.886	-0.187626	0.0781658	2.40036	0.0163789	0.19763	OK	922.803	1050.97
Tg	Tg	3.47841	-3.76949	1.57095	2.3995	0.0164174	0.197958	OK	0.47528	6.48154
Zfp365	Zfp365	2598.02	-0.134932	0.0562882	2.39717	0.0165223	0.199087	OK	2476.62	2719.43
Kifc2	Kifc2	1763.68	0.146738	0.0612346	-2.39633	0.0165602	0.199087	OK	1853.29	1674.06
Mettl7a2	Mettl7a2	2.11536	-4.19399	1.75	2.39656	0.0165497	0.199087	OK	0.219177	4.01155
Nkx6-3	Nkx6-3	2.12572	-4.22814	1.7643	2.39649	0.0165528	0.199087	OK	0.215358	4.03607
Nudt3	Nudt3	1878.33	-0.140775	0.0587504	2.39616	0.0165678	0.199087	OK	1786.76	1969.9
St3gal2	St3gal2	831.309	0.226798	0.0946772	-2.39549	0.0165981	0.199314	OK	896.518	766.101
Adam24	Adam24	2.08045	-4.19175	1.75076	2.39424	0.0166546	0.199336	OK	0.215878	3.94502
Col6a5	Col6a5	9.66637	-1.78171	0.744023	2.39469	0.0166342	0.199336	OK	4.35586	14.9769
D7Ertd143e	D7Ertd143e	2.08053	-4.19167	1.75076	2.39419	0.0166569	0.199336	OK	0.215896	3.94516
Gnl3l	Gnl3l	1659.21	0.152327	0.0636047	-2.3949	0.0166247	0.199336	OK	1746.72	1571.7
Yif1b	Yif1b	63.8128	0.639045	0.266872	-2.39457	0.0166397	0.199336	OK	77.7191	49.9064
Tcf23	Tcf23	3.66135	-3.32892	1.3908	2.39354	0.0166869	0.199559	OK	0.662771	6.65993
Fam83f	Fam83f	2.18317	-4.29356	1.79454	2.39258	0.0167306	0.199809	OK	0.211849	4.15448
Gm5662	Gm5662	3.24795	-3.7864	1.58252	2.39264	0.0167277	0.199809	OK	0.438967	6.05693
Lynx1	Lynx1	2608.26	0.175933	0.073551	-2.39199	0.0167572	0.19999	OK	2767.1	2449.42
Pcsk5	Pcsk5	177.176	0.414894	0.173527	-2.39094	0.0168051	0.200425	OK	202.479	151.874
BC037032	BC037032	7.75334	-1.97651	0.826773	2.39064	0.0168191	0.200456	OK	3.14192	12.3648
Tmed9	Tmed9	441.828	0.261819	0.109588	-2.38912	0.016889	0.201151	OK	481.81	401.847
Pla2g16	Pla2g16	122.396	-0.485414	0.203267	2.38806	0.0169376	0.201593	OK	101.997	142.795
Lrp8	Lrp8	816.274	0.202859	0.0850296	-2.38575	0.0170443	0.202397	OK	873.569	758.98
Myoz3	Myoz3	2.14765	-4.24923	1.78085	2.38607	0.0170295	0.202397	OK	0.214581	4.08072
Ryr2	Ryr2	8815.48	0.117582	0.0492824	-2.38588	0.0170383	0.202397	OK	9174.52	8456.44
Sema3a	Sema3a	49.0887	-0.763767	0.320207	2.38523	0.0170683	0.202397	OK	36.3901	61.7873
Tspan10	Tspan10	3.26939	-3.73008	1.5638	2.38527	0.0170666	0.202397	OK	0.458225	6.08056
Zfp286	Zfp286	125.506	0.592973	0.248616	-2.3851	0.0170745	0.202397	OK	150.942	100.071
C87414	C87414	2.14333	-4.24665	1.78133	2.38398	0.0171265	0.202739	OK	0.214514	4.07215
Sbds	Sbds	229.201	0.340875	0.142972	-2.3842	0.0171161	0.202739	OK	256.153	202.249
Adgrf3	Adgrf3	2.14756	-4.19534	1.76081	2.38261	0.0171903	0.203357	OK	0.222316	4.0728
Pcdh12	Pcdh12	6.90834	-2.19708	0.922659	2.38125	0.0172539	0.203833	OK	2.47366	11.343
Rag2	Rag2	2.09586	-4.20955	1.76764	2.38145	0.0172447	0.203833	OK	0.214946	3.97677
Spock3	Spock3	651.83	0.229124	0.0962526	-2.38045	0.0172916	0.204141	OK	703.483	600.178
Ptprn2	Ptprn2	1985.6	-0.183039	0.0769045	2.38009	0.0173086	0.204204	OK	1859.81	2111.39
Proz	Proz	3.0833	-3.84615	1.61668	2.37905	0.0173575	0.204644	OK	0.400909	5.76569
Ccdc85b	Ccdc85b	190.926	0.407781	0.171426	-2.37876	0.0173709	0.204663	OK	217.73	164.121
Nyap2	Nyap2	293.944	-0.320212	0.134682	2.37755	0.0174281	0.205061	OK	261.456	326.432
Sp140	Sp140	8.67522	-1.90702	0.802035	2.37773	0.0174195	0.205061	OK	3.65246	13.698
Rps17	Rps17	659.642	-0.236292	0.0994983	2.37484	0.0175567	0.206435	OK	605.742	713.541
Gm20544	Gm20544	13.7018	-1.41789	0.597286	2.37388	0.017602	0.206745	OK	7.46297	19.9406
LOC100861978	LOC100861978	1.94938	4.68496	1.97362	-2.37379	0.0176066	0.206745	OK	3.75286	0.145897
Stk38l	Stk38l	232.041	-0.345215	0.145451	2.37341	0.0176249	0.20682	OK	204.411	259.671
Cmas	Cmas	271.16	0.313067	0.131935	-2.37288	0.01765	0.206977	OK	300.466	241.854
Ccr2	Ccr2	3.98813	-3.13642	1.32318	2.37038	0.01777	0.207827	OK	0.81445	7.1618
Cxcl9	Cxcl9	2.06477	-4.20816	1.77502	2.37076	0.0177515	0.207827	OK	0.211951	3.91759
Omg	Omg	505.227	-0.23492	0.0990879	2.37083	0.0177484	0.207827	OK	464.183	546.27
Prx	Prx	7.23289	-2.18161	0.920346	2.37043	0.0177676	0.207827	OK	2.61275	11.853
Mex3a	Mex3a	37.3184	-0.837525	0.353378	2.37005	0.0177856	0.20787	OK	26.7805	47.8563
Adam25	Adam25	2.16168	-4.19795	1.7716	2.36958	0.0178082	0.207996	OK	0.223394	4.09996
Atp5g3	Atp5g3	640.15	0.226957	0.095825	-2.36845	0.0178627	0.208386	OK	690.399	589.901
Tmx3	Tmx3	431.259	0.264497	0.111678	-2.3684	0.0178654	0.208386	OK	470.682	391.837
Vmn2r42	Vmn2r42	2.12509	-4.20982	1.77781	2.36798	0.0178856	0.208483	OK	0.217906	4.03228
Pirt	Pirt	4.68516	-2.91248	1.2311	2.36575	0.0179935	0.209461	OK	1.09863	8.27169
Zranb3	Zranb3	61.9355	-0.636558	0.269068	2.36579	0.0179916	0.209461	OK	48.4891	75.3819
Camkk2	Camkk2	922.8	0.19372	0.0819171	-2.36483	0.0180382	0.209563	OK	984.663	860.938
Gimap3	Gimap3	2.05009	-4.17197	1.76409	2.36495	0.0180326	0.209563	OK	0.215509	3.88467
Lpl	Lpl	251.436	0.351151	0.148483	-2.36492	0.0180339	0.209563	OK	281.885	220.986
D430036J16Rik	D430036J16Rik	10.6836	-1.61969	0.685027	2.36442	0.0180585	0.20966	OK	5.24596	16.1213
Fam167a	Fam167a	18.2449	-1.25207	0.529706	2.36371	0.018093	0.209783	OK	10.7899	25.6998
Wdr18	Wdr18	193.241	0.356116	0.150653	-2.36381	0.0180879	0.209783	OK	216.97	169.511
Mark1	Mark1	411.73	0.253994	0.107583	-2.36092	0.0182298	0.21123	OK	447.881	375.58
Gm2093	Gm2093	2.07182	-4.22899	1.79172	2.36029	0.0182607	0.211284	OK	0.209781	3.93386
Gm4841	Gm4841	2.07145	-4.22874	1.79177	2.36009	0.0182707	0.211284	OK	0.209778	3.93313
Macc1	Macc1	2.0721	-4.22917	1.79169	2.36044	0.0182531	0.211284	OK	0.209784	3.93441
3300002P13Rik	3300002P13Rik	25.2083	-1.31408	0.556958	2.35939	0.0183051	0.211303	OK	14.4608	35.9559
Magel2	Magel2	5.60964	-2.37372	1.00611	2.35932	0.0183086	0.211303	OK	1.8146	9.40467
Tacr1	Tacr1	10.0009	-1.67512	0.709942	2.35951	0.018299	0.211303	OK	4.76976	15.232
Becn2	Becn2	2.07642	-4.1694	1.7679	2.35839	0.0183546	0.211555	OK	0.218647	3.9342
Gabrp	Gabrp	2.03961	-4.1761	1.77072	2.35842	0.018353	0.211555	OK	0.213827	3.86538
Themis	Themis	2.89063	-3.68639	1.56338	2.35795	0.018376	0.211663	OK	0.416697	5.36456
Capn8	Capn8	2.07558	-4.16809	1.76805	2.35745	0.0184007	0.211808	OK	0.218746	3.93241
Dennd5b	Dennd5b	937.462	-0.17545	0.0744403	2.35692	0.018427	0.211923	OK	880.529	994.396
Osbpl1a	Osbpl1a	478.685	0.259156	0.109974	-2.35652	0.0184471	0.211923	OK	521.563	435.806
Slc26a10	Slc26a10	113.071	0.488143	0.207139	-2.3566	0.0184432	0.211923	OK	132.019	94.1222
Pcdh7	Pcdh7	737.136	0.196525	0.083438	-2.35534	0.0185058	0.212459	OK	787.265	687.007
Xirp1	Xirp1	4.1418	-2.95326	1.25405	2.35497	0.018524	0.212528	OK	0.947243	7.33635
Gm5592	Gm5592	2.12584	-4.27323	1.81531	2.35399	0.0185731	0.212952	OK	0.20907	4.04261
Atp6v1c1	Atp6v1c1	1056.51	0.165726	0.0704635	-2.35194	0.0186757	0.213611	OK	1117.13	995.896
Nat8f1	Nat8f1	32.5817	0.922779	0.392351	-2.35192	0.0186769	0.213611	OK	42.6604	22.503
Pik3r1	Pik3r1	945.034	-0.185709	0.0789625	2.35187	0.0186794	0.213611	OK	884.293	1005.77
Vps26b	Vps26b	913.259	-0.183024	0.0778165	2.352	0.0186729	0.213611	OK	855.407	971.11
Ahi1	Ahi1	2247.26	-0.129085	0.0549141	2.35068	0.0187393	0.214157	OK	2146.79	2347.73
Sbk1	Sbk1	493.549	-0.281841	0.119913	2.35037	0.0187545	0.214191	OK	445.492	541.605
Smarca5-ps	Smarca5-ps	9.38267	-1.76965	0.753124	2.34974	0.0187865	0.214416	OK	4.25546	14.5099
Chrna9	Chrna9	2.22413	-4.23852	1.80409	2.34939	0.0188042	0.214478	OK	0.223795	4.22447
Cnpy1	Cnpy1	2.26014	-4.36695	1.85933	2.34867	0.0188408	0.214702	OK	0.208944	4.31134
Inha	Inha	102.543	0.490532	0.208869	-2.34852	0.0188483	0.214702	OK	119.81	85.276
1700029M20Rik	1700029M20Rik	2.01468	-4.16827	1.77596	2.34706	0.0189224	0.214968	OK	0.212301	3.81705
Apol7a	Apol7a	2.01434	-4.16804	1.776	2.34688	0.0189316	0.214968	OK	0.212298	3.81638
Filip1	Filip1	203.044	-0.376222	0.160249	2.34774	0.0188878	0.214968	OK	176.718	229.369
Mfsd12	Mfsd12	217.805	0.366273	0.15607	-2.34685	0.0189331	0.214968	OK	245.306	190.304
Snora17	Snora17	22.493	1.23873	0.527761	-2.34714	0.018918	0.214968	OK	31.597	13.3891
Smg7	Smg7	1203.93	-0.165408	0.0704909	2.34652	0.0189497	0.215017	OK	1134.99	1272.87
Chil1	Chil1	31.9494	-0.971047	0.413875	2.34623	0.0189642	0.215042	OK	21.5855	42.3133
Ubp1	Ubp1	680.784	-0.209166	0.0892044	2.3448	0.0190375	0.215733	OK	631.519	730.049
4931408D14Rik	4931408D14Rik	10.3539	-1.76887	0.7545	2.34442	0.0190565	0.21581	OK	4.69793	16.0099
Prokr2	Prokr2	25.6723	-0.996919	0.425284	2.34413	0.0190717	0.215842	OK	17.1393	34.2054
Lcat	Lcat	133.234	0.460541	0.1965	-2.34372	0.0190924	0.215936	OK	154.321	112.147
Foxl2os	Foxl2os	2.90933	-3.6751	1.56849	2.34308	0.0191252	0.21612	OK	0.422448	5.39621
Pgm2	Pgm2	276.058	0.332765	0.14203	-2.34292	0.0191333	0.21612	OK	307.755	244.361
Trpm5	Trpm5	2.11813	-4.17752	1.78404	2.3416	0.0192011	0.216746	OK	0.221852	4.01441
Arhgef5	Arhgef5	20.9157	-1.16717	0.498939	2.3393	0.0193201	0.217809	OK	12.8883	28.9432
Klhl34	Klhl34	39.4558	-1.16518	0.498072	2.33939	0.0193152	0.217809	OK	24.3357	54.5758
Dcx	Dcx	163.956	-0.391906	0.167602	2.33831	0.0193713	0.218146	OK	141.822	186.089
Vmn1r65	Vmn1r65	2.00138	-4.1513	1.77545	2.33817	0.0193785	0.218146	OK	0.213262	3.78949
Vmn2r52	Vmn2r52	2.00092	-4.1511	1.77549	2.338	0.0193874	0.218146	OK	0.213242	3.78859
Adgrg1	Adgrg1	354.896	-0.296803	0.126998	2.33708	0.0194352	0.21826	OK	318.518	391.274
Olfml2b	Olfml2b	413.005	-0.25308	0.108302	2.33679	0.0194502	0.21826	OK	376.872	449.137
Rbm5	Rbm5	801.922	-0.204013	0.0873118	2.3366	0.0194599	0.21826	OK	745.316	858.528
Sema6a	Sema6a	164.005	-0.406114	0.173802	2.33665	0.0194574	0.21826	OK	141.073	186.938
Wisp2	Wisp2	2.03904	-4.13475	1.76916	2.33713	0.0194324	0.21826	OK	0.219649	3.85844
Cend1	Cend1	742.979	0.201946	0.0864387	-2.33629	0.0194762	0.218303	OK	794.895	691.064
Fam110c	Fam110c	2.17145	-4.22183	1.80807	2.335	0.0195435	0.218918	OK	0.220907	4.12199
Gm6313	Gm6313	2.10345	-4.16879	1.78577	2.33445	0.0195723	0.218937	OK	0.221582	3.98532
Gpcpd1	Gpcpd1	565.812	0.230761	0.098859	-2.33425	0.0195827	0.218937	OK	610.967	520.657
Tubal3	Tubal3	2.10328	-4.16871	1.78579	2.33438	0.0195758	0.218937	OK	0.221574	3.98498
E230016K23Rik	E230016K23Rik	1.99884	-4.12877	1.76989	2.33278	0.0196598	0.219658	OK	0.216163	3.78152
Ubap2	Ubap2	298.525	0.292451	0.125392	-2.33229	0.0196853	0.219802	OK	328.68	268.371
Gm13003	Gm13003	2.02808	-4.12813	1.77055	2.33156	0.0197239	0.219953	OK	0.219418	3.83675
Hyal6	Hyal6	1.99548	-4.12746	1.77023	2.33159	0.019722	0.219953	OK	0.215985	3.77497
Lhcgr	Lhcgr	4.19059	-2.85299	1.22383	2.33119	0.0197432	0.220028	OK	1.01899	7.36219
Anxa8	Anxa8	3.5002	-3.67922	1.58015	2.3284	0.0198907	0.221531	OK	0.506902	6.49349
Asphd2	Asphd2	722.281	0.215867	0.0927229	-2.32808	0.0199076	0.221578	OK	776.217	668.345
Nxt1	Nxt1	29.0064	-0.951183	0.408632	2.32772	0.0199268	0.221651	OK	19.7762	38.2365
Fam196b	Fam196b	11.4742	-1.52392	0.654806	2.32729	0.0199501	0.221769	OK	5.92109	17.0274
Tlr2	Tlr2	8.5831	-1.78736	0.769943	2.32142	0.0202642	0.225118	OK	3.85599	13.3102
Cytip	Cytip	3.56017	-3.16945	1.36553	2.32104	0.0202848	0.225204	OK	0.712243	6.40809
Cdh4	Cdh4	80.231	-0.601935	0.259373	2.32073	0.0203013	0.225244	OK	63.7323	96.7298
Foxb1	Foxb1	2.96254	-3.80101	1.63829	2.32011	0.0203349	0.225474	OK	0.39663	5.52846
Col4a3	Col4a3	4.69304	-2.65094	1.14276	2.31977	0.0203536	0.225538	OK	1.28916	8.09692
Mctp1	Mctp1	608.292	0.217768	0.093953	-2.31784	0.020458	0.226552	OK	654.114	562.469
1700120E14Rik	1700120E14Rik	2.11925	-4.15189	1.79207	2.31682	0.0205136	0.227024	OK	0.225735	4.01276
Ceacam5	Ceacam5	2.11864	-4.15158	1.79213	2.31657	0.0205274	0.227033	OK	0.225716	4.01155
Map1s	Map1s	226.284	0.394222	0.170198	-2.31626	0.0205443	0.227077	OK	257.009	195.558
Slc8a1	Slc8a1	3844.28	-0.334583	0.144469	2.31595	0.0205612	0.22712	OK	3400.49	4288.06
LOC215458	LOC215458	3.96184	-3.12819	1.35148	2.31464	0.0206326	0.227735	OK	0.813238	7.11044
Zfp735	Zfp735	1.96501	-4.12733	1.78329	2.31445	0.0206429	0.227735	OK	0.212705	3.71731
Tcf4	Tcf4	5082.57	-0.107255	0.0463479	2.31414	0.0206602	0.227782	OK	4893.73	5271.41
4930433I11Rik	4930433I11Rik	2.94767	-3.62243	1.56588	2.31335	0.0207033	0.228114	OK	0.442735	5.4526
Cnrip1	Cnrip1	314.218	0.286177	0.123732	-2.31288	0.0207291	0.228254	OK	345.281	283.155
Cdc25b	Cdc25b	92.4397	-0.59075	0.25563	2.31095	0.0208354	0.22905	OK	73.7738	111.106
Pkm	Pkm	5928.37	0.103286	0.0447007	-2.31062	0.0208537	0.22905	OK	6140.49	5716.25
Sptbn1	Sptbn1	11600	0.092981	0.0402385	-2.31075	0.0208469	0.22905	OK	11973.6	11226.3
Tmem181a	Tmem181a	525.04	0.232859	0.100772	-2.31076	0.0208463	0.22905	OK	567.321	482.76
Ddrgk1	Ddrgk1	156.345	0.393388	0.170277	-2.31028	0.0208725	0.229114	OK	177.53	135.16
Tpm3	Tpm3	785.608	0.195624	0.0847093	-2.30935	0.020924	0.229535	OK	838.79	732.427
Gnas	Gnas	4811.87	0.107104	0.0463993	-2.30831	0.0209817	0.230024	OK	4990.4	4633.33
Sall4	Sall4	5.31061	-2.46848	1.06965	2.30774	0.0210135	0.230228	OK	1.62538	8.99584
Sdc3	Sdc3	939.093	0.184319	0.0798867	-2.30726	0.0210403	0.230377	OK	999.001	879.185
Irs3	Irs3	2.89135	-3.63997	1.57781	2.30698	0.0210559	0.230404	OK	0.42942	5.35329
Gm12185	Gm12185	5.5696	-2.5003	1.0842	2.30612	0.0211041	0.230644	OK	1.67305	9.46615
Gpaa1	Gpaa1	110.552	0.494147	0.214266	-2.30623	0.0210979	0.230644	OK	129.302	91.8019
Tango2	Tango2	215.169	0.33891	0.147101	-2.30393	0.0212268	0.231551	OK	240.327	190.012
Yipf3	Yipf3	196.725	0.346982	0.150593	-2.30411	0.0212165	0.231551	OK	220.268	173.181
Zmat2	Zmat2	807.364	0.211126	0.0916339	-2.30402	0.0212214	0.231551	OK	866.334	748.394
Azin2	Azin2	86.8415	0.53009	0.230183	-2.3029	0.0212843	0.232026	OK	102.618	71.0645
Gal3st2	Gal3st2	4.88522	-3.0709	1.33362	2.30268	0.0212968	0.232026	OK	1.03908	8.73137
Trim8	Trim8	375.447	0.260914	0.11337	-2.30144	0.0213668	0.232643	OK	409.305	341.589
Bcas3os1	Bcas3os1	1.96003	-4.10337	1.78354	2.3007	0.0214088	0.232676	OK	0.215523	3.70453
Dbpht2	Dbpht2	363.45	-0.285136	0.123935	2.30068	0.0214097	0.232676	OK	327.651	399.25
Zfp987	Zfp987	3.78784	-3.27115	1.42168	2.30091	0.0213966	0.232676	OK	0.711053	6.86463
4921501E09Rik	4921501E09Rik	3.61765	-3.15598	1.37278	2.29897	0.0215066	0.2332	OK	0.72985	6.50545
Bnc2	Bnc2	6.04901	-2.45847	1.06941	2.29889	0.0215112	0.2332	OK	1.86229	10.2357
Gm10804	Gm10804	2.08539	-4.10953	1.78731	2.29928	0.0214889	0.2332	OK	0.228386	3.9424
Mylip	Mylip	119.846	-0.492515	0.214219	2.29912	0.0214983	0.2332	OK	99.5859	140.107
Ash1l	Ash1l	3408.66	-0.11501	0.0500729	2.29685	0.0216275	0.23417	OK	3272.87	3544.46
Mc4r	Mc4r	41.0231	-0.76334	0.332331	2.29693	0.0216228	0.23417	OK	30.4166	51.6295
Herpud1	Herpud1	210.915	-0.381311	0.166095	2.29574	0.0216908	0.234711	OK	183.203	238.627
Fam243	Fam243	1.98943	-4.10276	1.78756	2.29517	0.0217235	0.234919	OK	0.218845	3.76002
Bicra	Bicra	202.116	0.361352	0.157496	-2.29435	0.0217702	0.235241	OK	227.297	176.936
Gm11201	Gm11201	4.08966	-3.07302	1.33958	2.29401	0.0217898	0.235241	OK	0.868726	7.31059
Tbx5	Tbx5	2.80416	-3.69594	1.61117	2.29395	0.0217936	0.235241	OK	0.401756	5.20657
Aspa	Aspa	40.6933	-0.80987	0.353102	2.29358	0.0218144	0.235321	OK	29.5623	51.8243
9330199G10Rik	9330199G10Rik	4.33978	-2.98767	1.30308	2.29277	0.0218611	0.235615	OK	0.971748	7.70782
Snora7a	Snora7a	246.008	1.47912	0.64516	-2.29264	0.0218685	0.235615	OK	362.121	129.895
Gm10390	Gm10390	2.83244	-3.63254	1.585	2.29182	0.0219162	0.235838	OK	0.422678	5.24219
Gm3985	Gm3985	3.4835	-3.69782	1.61343	2.29191	0.0219111	0.235838	OK	0.498482	6.46851
Pira6	Pira6	1.93263	-4.0894	1.78453	2.29158	0.0219301	0.235843	OK	0.214465	3.65079
Mertk	Mertk	340.033	0.278803	0.121681	-2.29125	0.0219489	0.2359	OK	372.787	307.279
Enpp6	Enpp6	26.6685	-0.968449	0.422962	2.28968	0.0220397	0.236608	OK	18.0392	35.2979
Zfp385c	Zfp385c	4.11253	-2.89911	1.26618	2.28965	0.0220418	0.236608	OK	0.97227	7.25278
Abca2	Abca2	1818.05	0.197427	0.0863494	-2.28638	0.0222322	0.236645	OK	1942.25	1693.84
Acot7	Acot7	740.817	0.222497	0.0973359	-2.28587	0.0222617	0.236645	OK	797.829	683.804
Ak1	Ak1	438.576	0.235295	0.10283	-2.28819	0.0221267	0.236645	OK	474.261	402.891
Gata3	Gata3	2.10387	-4.16976	1.82364	2.2865	0.0222251	0.236645	OK	0.221485	3.98626
Gm5475	Gm5475	1.9453	-4.08407	1.78508	2.28789	0.0221438	0.236645	OK	0.216625	3.67397
Myl9	Myl9	37.7695	0.810233	0.354431	-2.28601	0.0222535	0.236645	OK	48.1051	27.4339
Myo9a	Myo9a	1885.17	0.135391	0.0592297	-2.28587	0.0222617	0.236645	OK	1973.57	1796.78
Ndst4	Ndst4	298.677	-0.296024	0.12948	2.28625	0.0222396	0.236645	OK	268.142	329.213
Nrd1	Nrd1	961.066	0.17319	0.0757123	-2.28747	0.0221683	0.236645	OK	1018.68	903.449
Otol1	Otol1	1.93196	-4.10483	1.7943	2.28771	0.0221542	0.236645	OK	0.212234	3.65169
Pkd1	Pkd1	2147.45	0.135287	0.0591528	-2.28707	0.0221916	0.236645	OK	2248.06	2046.84
Plxna2	Plxna2	1822.58	-0.144029	0.0629299	2.28873	0.022095	0.236645	OK	1731.68	1913.48
Prdm5	Prdm5	172.544	0.394025	0.172348	-2.28622	0.0222415	0.236645	OK	195.961	149.127
Scamp3	Scamp3	142.031	0.434205	0.189971	-2.28565	0.022275	0.236645	OK	163.244	120.817
Trib2	Trib2	335.399	-0.269928	0.117978	2.28796	0.0221399	0.236645	OK	304.114	366.684
Vtcn1	Vtcn1	2.1297	-4.17085	1.82436	2.28619	0.0222429	0.236645	OK	0.224042	4.03536
Zfa-ps	Zfa-ps	4.96408	-2.59246	1.13259	2.28896	0.0220815	0.236645	OK	1.412	8.51616
Gm45935	Gm45935	3.83523	-3.14398	1.37588	2.28508	0.0223084	0.236856	OK	0.77955	6.89092
Clca4b	Clca4b	2.04111	-4.10979	1.79911	2.28435	0.0223511	0.237166	OK	0.223497	3.85871
Pramel3	Pramel3	2.04042	-4.10892	1.79915	2.28381	0.0223828	0.237358	OK	0.22355	3.85729
Olfr1271	Olfr1271	2.03894	-4.10821	1.79933	2.28319	0.0224191	0.237599	OK	0.22349	3.85438
Jup	Jup	136.827	0.407414	0.178496	-2.28248	0.0224612	0.237757	OK	156.019	117.634
Neurod4	Neurod4	4.36778	-2.89654	1.26916	2.28225	0.0224748	0.237757	OK	1.03423	7.70132
Tnk1	Tnk1	3.67118	-3.21422	1.40822	2.28248	0.0224613	0.237757	OK	0.714195	6.62817
Gm3286	Gm3286	2.01607	-4.12497	1.80761	2.28201	0.022489	0.237764	OK	0.218571	3.81357
Gpr151	Gpr151	11.2882	-1.54161	0.675665	2.28162	0.0225116	0.23786	OK	5.77224	16.8041
1700066B19Rik	1700066B19Rik	1.98801	-4.13062	1.81165	2.28004	0.0226055	0.238277	OK	0.214732	3.7613
Drp2	Drp2	631.486	-0.216312	0.0948454	2.28068	0.0225674	0.238277	OK	584.233	678.739
Ext1	Ext1	272.184	-0.331676	0.145461	2.28017	0.0225977	0.238277	OK	241.034	303.335
Tubb4a	Tubb4a	2301.45	0.15829	0.0694122	-2.28044	0.0225817	0.238277	OK	2427.58	2175.32
Gpr68	Gpr68	194.429	0.353586	0.15515	-2.27899	0.0226677	0.238788	OK	218.136	170.721
Slc36a1	Slc36a1	438.516	0.243908	0.107062	-2.27819	0.0227151	0.239	OK	475.497	401.536
Ubtfl1	Ubtfl1	1.98557	-4.12848	1.81202	2.27838	0.022704	0.239	OK	0.214769	3.75636
Tph1	Tph1	3.66302	-3.15552	1.38539	2.27772	0.0227434	0.239154	OK	0.739213	6.58683
Ceacam19	Ceacam19	1.95114	-4.12532	1.81225	2.27635	0.0228249	0.23926	OK	0.211483	3.69079
Epas1	Epas1	1066.92	0.186112	0.0817732	-2.27595	0.0228491	0.23926	OK	1135.65	998.201
Neu1	Neu1	212.898	0.351891	0.154582	-2.2764	0.0228218	0.23926	OK	238.734	187.062
Orai2	Orai2	1900.45	0.14689	0.0645082	-2.27708	0.0227814	0.23926	OK	1997.12	1803.79
Rab7b	Rab7b	6.21951	-2.15695	0.947384	2.27675	0.0228013	0.23926	OK	2.27832	10.1607
Rgs9bp	Rgs9bp	8.64445	-1.72066	0.755627	2.27713	0.0227783	0.23926	OK	4.02453	13.2644
Slc38a2	Slc38a2	833.176	-0.184107	0.0808921	2.27596	0.0228483	0.23926	OK	780.085	886.266
Ndufb5	Ndufb5	275.541	0.307996	0.135362	-2.27534	0.0228854	0.239354	OK	304.842	246.24
Tmem121	Tmem121	33.3325	0.852476	0.374624	-2.27555	0.0228731	0.239354	OK	42.9036	23.7614
Lgr4	Lgr4	423.664	-0.25159	0.110608	2.27462	0.0229288	0.239664	OK	386.816	460.512
Wasf3	Wasf3	478.37	0.229635	0.100975	-2.27417	0.0229556	0.239801	OK	516.361	440.379
Slc27a1	Slc27a1	389.999	0.297612	0.130925	-2.27314	0.0230177	0.240306	OK	430.083	349.914
Nlrp4a	Nlrp4a	2.12225	-4.27418	1.88059	2.27279	0.023039	0.24035	OK	0.208586	4.03591
Slc18a1	Slc18a1	1.97412	-4.12144	1.81352	2.27262	0.0230493	0.24035	OK	0.214519	3.73373
H19	H19	2.00868	-4.08534	1.79806	2.27208	0.0230815	0.240542	OK	0.223496	3.79386
Plin4	Plin4	32.01	0.856419	0.377014	-2.27158	0.0231118	0.240715	OK	41.2414	22.7785
Abhd16a	Abhd16a	224.712	0.337639	0.148666	-2.27112	0.0231399	0.240864	OK	250.887	198.536
B4galt6	B4galt6	1550.66	0.14971	0.0659723	-2.26929	0.023251	0.241834	OK	1631.04	1470.27
Lyve1	Lyve1	6.31251	-2.11086	0.930254	2.26913	0.0232607	0.241834	OK	2.37335	10.2517
H2afy3	H2afy3	2.06031	-4.2085	1.85524	2.26844	0.0233026	0.241982	OK	0.211447	3.90916
Wnt2b	Wnt2b	5.81908	-2.21111	0.974677	2.26856	0.0232952	0.241982	OK	2.06705	9.5711
Ddit4	Ddit4	247.221	0.316509	0.139568	-2.26777	0.0233431	0.241998	OK	274.232	220.211
Dpm3	Dpm3	26.6573	1.03987	0.458549	-2.26773	0.0233455	0.241998	OK	35.8689	17.4457
Otud6b	Otud6b	452.545	-0.236265	0.104185	2.26773	0.0233456	0.241998	OK	415.572	489.518
Olfr59	Olfr59	1.93271	-4.06958	1.79532	2.26677	0.0234042	0.242462	OK	0.217274	3.64815
Zmynd15	Zmynd15	2.7627	-3.5873	1.58287	2.26633	0.023431	0.242596	OK	0.424396	5.10101
Abca1	Abca1	636.301	-0.209429	0.0924282	2.26585	0.0234604	0.242613	OK	590.198	682.405
Slc10a2	Slc10a2	1.93149	-4.08349	1.80212	2.26594	0.0234551	0.242613	OK	0.215169	3.64781
Steap4	Steap4	2.71917	-3.58804	1.58391	2.2653	0.0234942	0.242819	OK	0.417511	5.02083
Katnb1	Katnb1	190.502	0.357958	0.158035	-2.26505	0.0235096	0.242836	OK	214.015	166.989
4930512J16Rik	4930512J16Rik	3.18064	-3.57468	1.57931	2.26344	0.0236083	0.24294	OK	0.492559	5.86873
Arhgap19	Arhgap19	30.699	-0.903417	0.399045	2.26395	0.0235775	0.24294	OK	21.3894	40.0086
Ccny	Ccny	988.037	-0.166578	0.0736197	2.26268	0.0236555	0.24294	OK	931.06	1045.01
Dtx4	Dtx4	433.24	-0.25465	0.112576	2.26202	0.0236961	0.24294	OK	395.103	471.377
Gm5084	Gm5084	3.07215	-3.67083	1.62175	2.2635	0.0236047	0.24294	OK	0.447318	5.69699
Hspa8	Hspa8	9704.19	-0.123414	0.0545235	2.26351	0.0236044	0.24294	OK	9289.37	10119
Mesp2	Mesp2	3.21552	-3.14079	1.3876	2.26347	0.0236067	0.24294	OK	0.654885	5.77615
Nlrp5	Nlrp5	1.93867	-4.05826	1.79414	2.26196	0.0237002	0.24294	OK	0.219563	3.65777
Rmi2	Rmi2	2.79649	-3.55756	1.57268	2.2621	0.0236913	0.24294	OK	0.437833	5.15515
Sh2d4a	Sh2d4a	1.9398	-4.05887	1.79397	2.26251	0.0236658	0.24294	OK	0.219603	3.65999
Snord83b	Snord83b	244.227	1.9338	0.854627	-2.26274	0.0236517	0.24294	OK	387.128	101.326
Tmem191c	Tmem191c	147.215	0.399204	0.176317	-2.26413	0.0235663	0.24294	OK	167.454	126.976
Upb1	Upb1	1.94024	-4.05906	1.79391	2.26268	0.0236551	0.24294	OK	0.219626	3.66085
Gm20356	Gm20356	1.95499	-4.12978	1.82701	2.2604	0.0237965	0.243786	OK	0.211282	3.69871
Plppr3	Plppr3	101.891	0.490279	0.216961	-2.25976	0.023836	0.244047	OK	119.04	84.7429
Pgrmc1	Pgrmc1	915.903	0.183591	0.0812965	-2.25829	0.0239276	0.244841	OK	974.101	857.704
Arnt2	Arnt2	1445.23	-0.184231	0.081677	2.25561	0.0240952	0.246269	OK	1353.07	1537.38
Kat6a	Kat6a	1186.35	-0.157281	0.069725	2.25574	0.0240872	0.246269	OK	1121.74	1250.95
B4galt7	B4galt7	83.8509	0.540898	0.23991	-2.25458	0.0241595	0.246782	OK	99.388	68.3137
Dmxl2	Dmxl2	4248.92	0.108951	0.0483387	-2.2539	0.0242023	0.246931	OK	4409.29	4088.56
Gm45915	Gm45915	16.9045	-1.18796	0.52706	2.25394	0.0242002	0.246931	OK	10.3129	23.496
Nxf1	Nxf1	587.8	-0.210759	0.0935583	2.2527	0.0242778	0.247557	OK	544.941	630.659
Snord66	Snord66	3.12094	3.37154	1.49699	-2.25222	0.0243086	0.247727	OK	5.69193	0.549952
Fgd3	Fgd3	30.278	-0.869296	0.386239	2.25067	0.0244067	0.248582	OK	21.4224	39.1337
AF357425	AF357425	25.605	3.13312	1.39244	-2.2501	0.0244429	0.248662	OK	45.9702	5.23979
Pnma5	Pnma5	1.87981	-4.05983	1.80447	2.24987	0.0244572	0.248662	OK	0.212678	3.54694
Zfp872	Zfp872	1.88003	-4.05998	1.80443	2.25	0.0244487	0.248662	OK	0.212682	3.54738
Prph2	Prph2	1.87775	-4.05858	1.80482	2.24875	0.0245284	0.249241	OK	0.212619	3.54288
Fnbp1l	Fnbp1l	157.911	-0.383428	0.170561	2.24804	0.0245733	0.249478	OK	137.049	178.772
Sdha	Sdha	2076.04	0.126694	0.05636	-2.24794	0.0245801	0.249478	OK	2167.14	1984.95
Tmcc1	Tmcc1	1112.87	-0.158915	0.0707203	2.2471	0.0246339	0.249879	OK	1051.64	1174.1
Olfr288	Olfr288	2.80446	-3.58393	1.59516	2.24675	0.0246558	0.249955	OK	0.431741	5.17718
Fmod	Fmod	21.9691	-1.16797	0.519985	2.24617	0.0246934	0.250192	OK	13.5321	30.4061
D10Jhu81e	D10Jhu81e	253.456	0.314958	0.140248	-2.24573	0.0247216	0.250333	OK	281.013	225.899
Sp8	Sp8	10.4074	-1.51381	0.674245	2.24519	0.0247561	0.250537	OK	5.39856	15.4163
Pik3r6	Pik3r6	7.5978	-1.90114	0.846979	2.24462	0.0247928	0.250764	OK	3.20915	11.9865
Scamp5	Scamp5	2055.88	0.131244	0.0584813	-2.24421	0.024819	0.250884	OK	2149.33	1962.44
C330020E22Rik	C330020E22Rik	4.08396	-2.76976	1.23454	2.24355	0.0248615	0.251048	OK	1.0445	7.12342
Kcnc4	Kcnc4	462.364	0.265491	0.118337	-2.24351	0.0248639	0.251048	OK	504.787	419.941
Nnat	Nnat	273.317	0.374044	0.166742	-2.24324	0.0248811	0.251077	OK	308.551	238.083
Gm15319	Gm15319	24.4789	-1.2253	0.546364	2.24265	0.0249197	0.251321	OK	14.6666	34.2912
Olfr544	Olfr544	1.94649	-4.12129	1.83787	2.24242	0.0249342	0.251322	OK	0.211537	3.68145
Mtfp1	Mtfp1	284.057	0.28273	0.126095	-2.24219	0.024949	0.251328	OK	311.802	256.312
Il7r	Il7r	5.20688	-2.56402	1.1439	2.24147	0.0249959	0.251366	OK	1.50628	8.90748
Itgb6	Itgb6	3.65505	-3.11346	1.38893	2.24162	0.0249858	0.251366	OK	0.757166	6.55293
Kcnn2	Kcnn2	312.937	-0.296617	0.132315	2.24174	0.0249779	0.251366	OK	280.88	344.994
Hyal5	Hyal5	2.00494	-4.12369	1.84017	2.24094	0.0250301	0.251424	OK	0.217546	3.79234
Slc35g2	Slc35g2	66.3062	-0.590158	0.26337	2.2408	0.0250394	0.251424	OK	52.9304	79.682
Vmn2r47	Vmn2r47	2.00453	-4.12341	1.84022	2.24071	0.0250447	0.251424	OK	0.217541	3.79152
Igbp1b	Igbp1b	5.74233	-2.47301	1.10386	2.24033	0.0250693	0.251523	OK	1.75285	9.73181
Mtss1l	Mtss1l	1199.04	0.162619	0.0726061	-2.23974	0.025108	0.251523	OK	1266.54	1131.53
Ogdh	Ogdh	1707.31	0.140485	0.0627255	-2.23967	0.0251121	0.251523	OK	1790.37	1624.25
Pcdha6	Pcdha6	67.8981	0.609704	0.272213	-2.2398	0.0251037	0.251523	OK	82.0356	53.7605
Nova2	Nova2	1493.3	0.140702	0.0628329	-2.23931	0.0251356	0.251615	OK	1566.06	1420.54
6330410L21Rik	6330410L21Rik	4.5796	-2.53803	1.1353	2.23555	0.0253812	0.25172	OK	1.34537	7.81383
Ackr4	Ackr4	2.79766	-3.55629	1.59012	2.23649	0.0253197	0.25172	OK	0.438373	5.15695
Atp7a	Atp7a	151.148	-0.390912	0.174832	2.23593	0.0253561	0.25172	OK	130.795	171.501
Cald1	Cald1	315.408	0.277515	0.124182	-2.23475	0.0254336	0.25172	OK	345.65	285.165
Desi2	Desi2	244.907	-0.320617	0.143335	2.23685	0.0252963	0.25172	OK	217.805	272.009
Gm9926	Gm9926	3.41468	-3.22092	1.44055	2.23589	0.0253587	0.25172	OK	0.661517	6.16785
Lyg2	Lyg2	1.91177	-4.11585	1.84039	2.2364	0.0253259	0.25172	OK	0.208506	3.61504
Mettl5	Mettl5	43.8872	0.710489	0.317579	-2.2372	0.0252731	0.25172	OK	54.4806	33.2938
Morf4l2	Morf4l2	1234.01	0.148296	0.0663145	-2.23625	0.0253351	0.25172	OK	1297.38	1170.65
Mrgprh	Mrgprh	2.68345	-3.55956	1.5919	2.23604	0.0253494	0.25172	OK	0.4196	4.9473
Msx1	Msx1	12.0671	-1.4075	0.628806	2.23838	0.0251965	0.25172	OK	6.6071	17.5272
Olfr284	Olfr284	1.8786	-4.03734	1.80398	2.23802	0.0252199	0.25172	OK	0.215689	3.54152
Olfr784	Olfr784	2.10347	-4.13959	1.8522	2.23496	0.0254202	0.25172	OK	0.22587	3.98107
Phyhip	Phyhip	3801.85	0.116122	0.0518865	-2.238	0.0252213	0.25172	OK	3954.77	3648.93
Pigr	Pigr	1.87368	-4.03391	1.80472	2.23519	0.0254046	0.25172	OK	0.215608	3.53176
Prkab2	Prkab2	253.563	-0.315942	0.14118	2.23786	0.0252302	0.25172	OK	225.909	281.217
Rnu12	Rnu12	5473.41	1.16265	0.519639	-2.23742	0.0252591	0.25172	OK	7566.8	3380.02
Slc27a6	Slc27a6	1.87329	-4.03374	1.80477	2.23504	0.0254145	0.25172	OK	0.215586	3.53099
Slco1a4	Slco1a4	201.433	0.343811	0.153716	-2.23666	0.0253084	0.25172	OK	225.322	177.544
Tcaf2	Tcaf2	5.51614	-2.27436	1.01762	2.23498	0.0254186	0.25172	OK	1.88979	9.14249
Cphx1	Cphx1	2.78758	-3.53455	1.58194	2.23431	0.0254625	0.251863	OK	0.442897	5.13226
Anxa7	Anxa7	297.923	0.28859	0.129205	-2.23358	0.025511	0.2522	OK	327.621	268.224
Gcn1l1	Gcn1l1	915.398	0.197249	0.0883346	-2.23298	0.0255504	0.252447	OK	977.879	852.918
Hoxd1	Hoxd1	2.05707	-4.11342	1.84443	2.23018	0.0257354	0.254132	OK	0.224711	3.88944
Adgrb1	Adgrb1	3397.33	0.28664	0.128623	-2.22853	0.0258452	0.255072	OK	3733.72	3060.94
Ankrd11	Ankrd11	2183.28	0.121313	0.0544489	-2.22802	0.0258793	0.255264	OK	2275.02	2091.54
Hist1h2ac	Hist1h2ac	4.5742	2.57559	1.1563	-2.22745	0.0259174	0.255496	OK	7.83419	1.31421
Tef	Tef	2559.78	0.119283	0.053561	-2.22705	0.0259439	0.255614	OK	2665.55	2454.02
Trpd52l3	Trpd52l3	2.71195	-3.55518	1.59681	2.22643	0.0259856	0.25588	OK	0.425245	4.99866
Nt5c3b	Nt5c3b	111.498	0.452329	0.203262	-2.22535	0.0260577	0.256302	OK	128.835	94.1605
Stk19	Stk19	56.4262	0.667249	0.299827	-2.22544	0.0260514	0.256302	OK	69.247	43.6053
Itih2	Itih2	13.1371	-1.41722	0.636964	2.22497	0.0260835	0.256412	OK	7.15781	19.1164
Camk1	Camk1	89.9022	0.490324	0.220416	-2.22454	0.0261123	0.256532	OK	105.034	74.7702
Gm15638	Gm15638	2.90934	-3.47796	1.56359	2.22435	0.026125	0.256532	OK	0.479212	5.33947
Gm28178	Gm28178	1.84488	-4.03512	1.81514	2.22304	0.0262134	0.257161	OK	0.212125	3.47763
Vmn2r4	Vmn2r4	1.84474	-4.03502	1.81515	2.22296	0.0262184	0.257161	OK	0.212123	3.47736
Pglyrp4	Pglyrp4	1.84388	-4.03427	1.8153	2.22237	0.0262582	0.257398	OK	0.212127	3.47563
Ugt3a2	Ugt3a2	1.92589	-4.04087	1.81844	2.22217	0.026272	0.257398	OK	0.220609	3.63117
Apc	Apc	4275.15	0.100233	0.0451113	-2.22191	0.0262895	0.257426	OK	4423.6	4126.7
Gm1653	Gm1653	3.41824	-3.04476	1.37079	2.22118	0.0263388	0.257764	OK	0.73891	6.09756
Gm805	Gm805	2.97357	-3.63256	1.63607	2.2203	0.0263987	0.258062	OK	0.443734	5.50341
Gm884	Gm884	2.81723	-3.53007	1.58985	2.22038	0.0263928	0.258062	OK	0.44889	5.18556
Bhmt	Bhmt	4.61994	-2.85372	1.28585	2.21932	0.0264651	0.258557	OK	1.1229	8.11698
Col19a1	Col19a1	255.157	-0.324005	0.146006	2.21911	0.026479	0.258557	OK	226.625	283.689
Dpys	Dpys	2.71067	-3.57298	1.61116	2.21765	0.0265789	0.259389	OK	0.420235	5.00111
Rgs9	Rgs9	158.466	0.378087	0.170542	-2.21698	0.0266244	0.259688	OK	179.113	137.819
Tbx4	Tbx4	2.66621	-3.54815	1.60119	2.21595	0.0266948	0.26023	OK	0.419953	4.91248
Nxpe5	Nxpe5	2.00399	-4.06544	1.83521	2.21524	0.0267435	0.260559	OK	0.225897	3.78208
C630043F03Rik	C630043F03Rik	131.019	-0.408182	0.184338	2.21431	0.0268074	0.26077	OK	112.607	149.431
Flrt1	Flrt1	173.348	-0.417773	0.188708	2.21386	0.0268387	0.26077	OK	148.423	198.273
Ndufb6	Ndufb6	167.418	0.376181	0.169937	-2.21364	0.0268534	0.26077	OK	189.123	145.714
Pcnt	Pcnt	334.195	0.280971	0.126899	-2.21414	0.0268193	0.26077	OK	366.635	301.754
Pou6f1	Pou6f1	695.935	-0.208239	0.0940533	2.21405	0.0268252	0.26077	OK	645.796	746.073
Wasl	Wasl	1244.91	-0.147886	0.0668069	2.21363	0.0268544	0.26077	OK	1181.16	1308.66
Pkn1	Pkn1	186.017	0.352938	0.159552	-2.21206	0.0269627	0.261676	OK	208.658	163.376
Nfe2	Nfe2	1.86658	-4.00658	1.81225	2.21083	0.0270476	0.262354	OK	0.218657	3.51451
Kdsr	Kdsr	351.898	0.321502	0.145454	-2.21033	0.0270825	0.262462	OK	390.946	312.849
Zfp957	Zfp957	3.7192	-3.10096	1.403	2.21024	0.0270887	0.262462	OK	0.776461	6.66195
Zrsr2	Zrsr2	231.605	0.310194	0.140368	-2.20986	0.0271148	0.26257	OK	256.408	206.802
Clec3a	Clec3a	2.73257	-3.51738	1.59229	2.20901	0.0271738	0.262996	OK	0.438939	5.02621
4933416C03Rik	4933416C03Rik	1.93549	-4.03632	1.82876	2.20714	0.0273045	0.264115	OK	0.222369	3.64862
Serpina3m	Serpina3m	3.99483	2.65756	1.20429	-2.20675	0.0273315	0.264229	OK	6.89663	1.09303
Hira	Hira	421.738	-0.246303	0.111636	2.2063	0.0273633	0.264391	OK	385.825	457.651
Meg3	Meg3	15373.4	0.103026	0.0467015	-2.20606	0.0273801	0.264407	OK	15922.1	14824.7
Adam39	Adam39	1.93297	-4.03469	1.82913	2.20579	0.0273987	0.264441	OK	0.222317	3.64363
4930506A18Rik	4930506A18Rik	1.83008	-4.01506	1.82253	2.20302	0.0275936	0.265067	OK	0.213198	3.44696
Adgrf5	Adgrf5	231.265	0.308371	0.139945	-2.20351	0.0275585	0.265067	OK	255.887	206.643
C8a	C8a	1.83098	-4.0156	1.82241	2.20346	0.0275622	0.265067	OK	0.213226	3.44872
F7	F7	1.84778	-4.01516	1.82226	2.20339	0.0275673	0.265067	OK	0.215246	3.48032
G630071F17Rik	G630071F17Rik	1.84772	-4.01512	1.82227	2.20336	0.0275694	0.265067	OK	0.215245	3.48021
Gm17644	Gm17644	2.61768	-3.54068	1.60705	2.20322	0.0275795	0.265067	OK	0.414279	4.82108
Hnrnpm	Hnrnpm	709.373	0.207318	0.0940954	-2.20328	0.0275751	0.265067	OK	760.255	658.492
Pnmal2	Pnmal2	3296.55	0.123469	0.0560476	-2.20293	0.0275998	0.265067	OK	3437.52	3155.57
Rnf126	Rnf126	130.063	0.453431	0.205779	-2.20349	0.0275606	0.265067	OK	150.335	109.79
Ntn5	Ntn5	6.44457	1.97432	0.896493	-2.20227	0.0276462	0.265222	OK	10.2744	2.61473
Tprn	Tprn	64.0715	-0.600057	0.272449	2.20246	0.0276328	0.265222	OK	50.9358	77.2073
Snd1	Snd1	765.809	-0.199849	0.0907863	2.20132	0.0277135	0.265722	OK	712.852	818.767
Ssr2	Ssr2	236.817	-0.309417	0.140584	2.20095	0.0277395	0.265825	OK	211.518	262.115
Rnf2	Rnf2	283.152	-0.286745	0.13031	2.20049	0.0277722	0.265993	OK	255.105	311.198
6430548M08Rik	6430548M08Rik	1316.32	0.167186	0.0760385	-2.1987	0.0278991	0.266068	OK	1392.51	1240.14
Ajm1	Ajm1	658.942	0.217524	0.0989182	-2.19903	0.0278761	0.266068	OK	708.524	609.36
C330024D21Rik	C330024D21Rik	2.67861	-3.52537	1.60258	2.1998	0.0278209	0.266068	OK	0.428084	4.92913
Ephb6	Ephb6	310.507	0.331398	0.150674	-2.19943	0.0278472	0.266068	OK	346.014	275
Esr1	Esr1	23.8841	-0.952011	0.433079	2.19824	0.027932	0.266068	OK	16.2778	31.4904
Mcl1	Mcl1	488.493	-0.226671	0.103102	2.19851	0.0279129	0.266068	OK	450.197	526.789
Olfr1273-ps	Olfr1273-ps	1.8402	-4.0101	1.82342	2.19922	0.0278625	0.266068	OK	0.215072	3.46532
Olfr1443	Olfr1443	1.83992	-4.00977	1.82347	2.19897	0.0278798	0.266068	OK	0.215086	3.46476
Slc6a20a	Slc6a20a	45.5828	-0.733527	0.33368	2.19829	0.0279282	0.266068	OK	34.238	56.9275
Timd2	Timd2	1.83387	-3.99223	1.81593	2.19845	0.0279172	0.266068	OK	0.216846	3.4509
C230024C17Rik	C230024C17Rik	1.83758	-4.00806	1.82385	2.19759	0.0279784	0.266365	OK	0.215051	3.4601
Trem1	Trem1	1.83684	-4.00754	1.82396	2.19716	0.0280089	0.266511	OK	0.215038	3.45864
Zdhhc23	Zdhhc23	77.2523	-0.549534	0.250157	2.19676	0.0280375	0.266638	OK	62.7146	91.79
1600015I10Rik	1600015I10Rik	1.83531	-4.00645	1.8242	2.19627	0.0280724	0.266825	OK	0.215011	3.4556
4931408C20Rik	4931408C20Rik	1.87405	-4.0889	1.86339	2.19433	0.0282117	0.26718	OK	0.208033	3.54008
Chordc1	Chordc1	414.763	-0.260929	0.11891	2.19433	0.0282115	0.26718	OK	377.358	452.169
Dennd2d	Dennd2d	3.57588	-2.98992	1.3627	2.19411	0.0282272	0.26718	OK	0.799589	6.35218
Gm4961	Gm4961	1.825	-3.98895	1.8169	2.19548	0.0281293	0.26718	OK	0.216258	3.43374
Hoxc13	Hoxc13	1.81613	-4.01434	1.82948	2.19425	0.0282172	0.26718	OK	0.211672	3.42058
Igf1	Igf1	69.4422	-0.594944	0.271162	2.19405	0.0282318	0.26718	OK	55.3233	83.5611
Mynn	Mynn	177.877	-0.371331	0.16922	2.19437	0.0282086	0.26718	OK	155.111	200.643
Oit3	Oit3	1.82421	-3.98806	1.81699	2.19487	0.0281733	0.26718	OK	0.216291	3.43213
Cd244a	Cd244a	3.12367	-3.5223	1.6063	2.19281	0.0283212	0.267316	OK	0.50019	5.74716
Glul	Glul	12029.3	0.100091	0.0456588	-2.19216	0.0283679	0.267316	OK	12446.4	11612.2
Gm7367	Gm7367	28.2875	8.57205	3.90911	-2.19284	0.028319	0.267316	OK	56.4267	0.148265
Lama5	Lama5	92.652	0.489095	0.223088	-2.19238	0.0283518	0.267316	OK	108.209	77.0955
Mefv	Mefv	1.83099	-4.00091	1.8251	2.19215	0.0283684	0.267316	OK	0.215283	3.4467
Mgat3	Mgat3	1286.52	0.144031	0.0657011	-2.19221	0.0283642	0.267316	OK	1350.69	1222.35
Mocos	Mocos	26.7442	0.965495	0.44028	-2.19291	0.0283136	0.267316	OK	35.3735	18.1149
Psmb5	Psmb5	367.736	0.270899	0.123573	-2.19221	0.0283641	0.267316	OK	402.161	333.312
Adcy2	Adcy2	1364.98	-0.163307	0.0745543	2.19045	0.0284919	0.268336	OK	1287.81	1442.16
Gnrhr	Gnrhr	1.81255	-3.99935	1.82698	2.18905	0.0285931	0.269	OK	0.213332	3.41178
Prkcd	Prkcd	171.132	0.357952	0.163511	-2.18916	0.0285853	0.269	OK	192.254	150.01
Oxgr1	Oxgr1	3.37061	-3.04924	1.3931	2.18882	0.0286102	0.269016	OK	0.726601	6.01462
Bmt2	Bmt2	294.336	-0.280211	0.128051	2.18827	0.0286502	0.269248	OK	265.842	322.831
Ap2m1	Ap2m1	2040.21	0.139188	0.0636177	-2.18789	0.0286779	0.269298	OK	2138.56	1941.87
Pbp2	Pbp2	1.93006	-4.06315	1.85741	2.18754	0.0287032	0.269298	OK	0.21789	3.64223
Pcdha8	Pcdha8	54.1931	0.680828	0.311222	-2.1876	0.0286988	0.269298	OK	66.7482	41.638
Senp5	Senp5	545.299	-0.232872	0.106463	2.18735	0.0287172	0.269298	OK	501.385	589.213
Acsl4	Acsl4	883.044	0.167957	0.0768071	-2.18673	0.028762	0.269575	OK	934.387	831.7
Kctd6	Kctd6	339.153	-0.267509	0.122355	2.18634	0.0287911	0.269702	OK	307.799	370.506
Nol3	Nol3	65.2852	0.586484	0.268313	-2.18582	0.0288288	0.269767	OK	78.3752	52.1951
Tma7	Tma7	266.274	-0.289148	0.132271	2.18603	0.0288134	0.269767	OK	239.68	292.869
2010111I01Rik	2010111I01Rik	514.994	0.238495	0.109213	-2.18376	0.0289801	0.270994	OK	557.465	472.523
Sec14l1	Sec14l1	1813.56	-0.163624	0.0749325	2.18361	0.0289908	0.270994	OK	1710.83	1916.3
Dzank1	Dzank1	1165.19	0.163759	0.0750225	-2.1828	0.0290508	0.27141	OK	1231.25	1099.13
Atp8b4	Atp8b4	2.70741	-3.4629	1.58803	2.18063	0.0292105	0.271965	OK	0.45024	4.96457
Cxcr2	Cxcr2	1.81482	-4.03288	1.84905	2.18106	0.0291792	0.271965	OK	0.208974	3.42067
Gata5	Gata5	1.81353	-4.03262	1.84939	2.18052	0.029219	0.271965	OK	0.208862	3.41821
Gdi1	Gdi1	2733.98	0.113761	0.0521561	-2.18117	0.0291708	0.271965	OK	2841.71	2626.24
Kcnrg	Kcnrg	5.60183	-2.32085	1.06393	2.18139	0.0291548	0.271965	OK	1.86844	9.33523
Pak6	Pak6	429.631	0.229963	0.105446	-2.18085	0.0291943	0.271965	OK	463.8	395.462
Vmn2r81	Vmn2r81	1.91868	-4.05557	1.8591	2.18147	0.0291486	0.271965	OK	0.217681	3.61968
Nudt13	Nudt13	85.6283	0.515766	0.236583	-2.18007	0.0292523	0.27213	OK	100.773	70.4831
Nutm2	Nutm2	1.91602	-4.05345	1.85952	2.17984	0.0292696	0.272147	OK	0.217681	3.61436
Gm5177	Gm5177	2.62317	-3.56812	1.6371	2.17953	0.029292	0.272211	OK	0.407937	4.83841
Rgr	Rgr	1.82632	-4.04859	1.85942	2.17734	0.0294549	0.273518	OK	0.208151	3.44449
Sipa1l2	Sipa1l2	1280.94	0.157496	0.0723448	-2.17701	0.0294796	0.273518	OK	1350.79	1211.09
Tnfsf18	Tnfsf18	1.83182	-4.03624	1.85399	2.17706	0.0294764	0.273518	OK	0.210469	3.45317
Kng1	Kng1	1.93463	-4.02199	1.8479	2.17652	0.0295165	0.273716	OK	0.224361	3.6449
Klf9	Klf9	1240.05	-0.147344	0.0677439	2.17501	0.0296293	0.274521	OK	1176.78	1303.32
Rack1	Rack1	787.725	0.192075	0.088313	-2.17494	0.0296348	0.274521	OK	840.085	735.365
Cd177	Cd177	1.89008	-3.99208	1.8359	2.17445	0.0296712	0.274568	OK	0.223513	3.55664
Slc39a14	Slc39a14	363.305	-0.248052	0.114071	2.17454	0.0296648	0.274568	OK	332.149	394.461
Kif21b	Kif21b	509.009	-0.247123	0.113668	2.17408	0.0296991	0.274681	OK	465.521	552.498
Dscr3	Dscr3	130.885	-0.432508	0.199044	2.17292	0.0297862	0.275051	OK	111.412	150.359
Gm4262	Gm4262	2.74824	-3.46201	1.59319	2.173	0.0297802	0.275051	OK	0.457291	5.03918
Tubb2a	Tubb2a	2702.7	0.123841	0.0569851	-2.17322	0.029764	0.275051	OK	2818.63	2586.77
5730409E04Rik	5730409E04Rik	474.386	0.231373	0.106496	-2.17259	0.0298112	0.275137	OK	512.344	436.427
Bap1	Bap1	802.756	0.194568	0.0895655	-2.17235	0.0298291	0.275157	OK	856.805	748.706
Aqp7	Aqp7	1.88503	-3.98934	1.83672	2.172	0.029856	0.27526	OK	0.223315	3.54674
Cps1	Cps1	1.88289	-3.98818	1.83707	2.17095	0.0299352	0.275654	OK	0.22323	3.54255
Dnaja4	Dnaja4	399.184	-0.24121	0.111116	2.17079	0.029947	0.275654	OK	365.891	432.477
Ifngr2	Ifngr2	334.467	0.255225	0.117562	-2.17099	0.0299318	0.275654	OK	363.975	304.959
Park7	Park7	459.127	0.230254	0.106078	-2.1706	0.0299617	0.275654	OK	495.688	422.566
Dhh	Dhh	2.88808	-3.46277	1.59571	2.17006	0.0300026	0.275781	OK	0.480325	5.29583
Rspo4	Rspo4	1.79383	-3.96548	1.82741	2.17	0.0300071	0.275781	OK	0.215842	3.37181
Slc17a3	Slc17a3	2.6445	-3.45067	1.59097	2.1689	0.03009	0.276398	OK	0.443211	4.84579
Gm9530	Gm9530	3.27561	-2.99594	1.38257	2.16695	0.030239	0.277476	OK	0.729734	5.82149
Stra6l	Stra6l	1.8996	-4.03582	1.86235	2.16706	0.0302304	0.277476	OK	0.218317	3.58089
Tlk1	Tlk1	657.408	-0.19521	0.0901052	2.16647	0.0302754	0.277664	OK	612.999	701.817
Ptbp1	Ptbp1	210.51	0.329086	0.15198	-2.16533	0.0303627	0.27832	OK	234.415	186.604
1700034I23Rik	1700034I23Rik	3.47841	-3.15143	1.45591	2.16457	0.0304204	0.278556	OK	0.703751	6.25307
Loxl4	Loxl4	5.33799	-2.21412	1.02289	2.16457	0.0304203	0.278556	OK	1.89291	8.78308
Gnat1	Gnat1	1.82508	-4.0282	1.86181	2.16359	0.0304957	0.2791	OK	0.210799	3.43937
Apobr	Apobr	10.0693	-1.5069	0.69659	2.16326	0.0305214	0.27919	OK	5.24169	14.8968
Fam32a	Fam32a	398.584	0.244738	0.113197	-2.16205	0.0306146	0.279815	OK	432.311	364.857
Gm3519	Gm3519	1.82215	-4.02616	1.86228	2.16195	0.0306217	0.279815	OK	0.210742	3.43356
Chst3	Chst3	22.8865	-0.992628	0.45921	2.1616	0.0306491	0.279919	OK	15.3097	30.4634
Med10	Med10	99.633	-0.522093	0.241571	2.16124	0.0306764	0.280022	OK	81.7993	117.467
Atf6b	Atf6b	352.173	0.257089	0.118983	-2.16072	0.0307169	0.280246	OK	383.469	320.877
Tet3	Tet3	1022.15	0.159542	0.0738589	-2.1601	0.0307651	0.280394	OK	1078.61	965.693
Vmn1r132	Vmn1r132	2.71919	-3.54048	1.63896	2.1602	0.030757	0.280394	OK	0.4304	5.00798
Il1a	Il1a	4.85027	-2.38358	1.10465	2.15776	0.0309467	0.281462	OK	1.56	8.14054
P4ha1	P4ha1	500.227	-0.260205	0.120576	2.15801	0.030927	0.281462	OK	455.238	545.215
Pced1a	Pced1a	98.5492	0.48142	0.223062	-2.15824	0.0309093	0.281462	OK	114.841	82.2574
Pde7b	Pde7b	345.926	0.264253	0.122458	-2.15791	0.0309351	0.281462	OK	377.519	314.333
5330416C01Rik	5330416C01Rik	7.21095	-1.91353	0.887064	2.15714	0.0309944	0.281481	OK	3.02518	11.3967
Cldn4	Cldn4	1.76178	-3.96502	1.83785	2.15742	0.0309731	0.281481	OK	0.212049	3.31151
Sh3glb1	Sh3glb1	589.584	-0.212619	0.0985759	2.15691	0.0310131	0.281481	OK	546.217	632.951
Yap1	Yap1	163.761	-0.354448	0.164321	2.15705	0.0310019	0.281481	OK	143.745	183.778
4933412E24Rik	4933412E24Rik	1.75911	-3.96274	1.83827	2.15569	0.0311078	0.281758	OK	0.212043	3.30618
Adgrb2	Adgrb2	3285.57	0.318977	0.147985	-2.15547	0.0311247	0.281758	OK	3647.31	2923.82
Cd247	Cd247	4.76861	-2.3399	1.08553	2.15554	0.0311197	0.281758	OK	1.57311	7.96411
D6Ertd527e	D6Ertd527e	1.75941	-3.96303	1.83822	2.1559	0.0310912	0.281758	OK	0.212039	3.30679
Kcnk9	Kcnk9	636.526	-0.202341	0.0938442	2.15613	0.0310732	0.281758	OK	591.962	681.09
Rnf222	Rnf222	2.51983	-3.48835	1.61851	2.15528	0.0311401	0.281758	OK	0.412321	4.62735
Casp8ap2	Casp8ap2	213.83	-0.323708	0.150255	2.1544	0.031209	0.282042	OK	189.941	237.72
Exph5	Exph5	102.214	0.468374	0.217418	-2.15426	0.0312199	0.282042	OK	118.662	85.7664
Pax9	Pax9	1.78741	-4.00492	1.85874	2.15464	0.0311898	0.282042	OK	0.209609	3.36521
Gls	Gls	2345.31	0.127624	0.0592566	-2.15374	0.0312602	0.282261	OK	2448.98	2241.65
H2-Ob	H2-Ob	3.42272	-2.98668	1.38714	2.15313	0.0313088	0.282554	OK	0.766868	6.07857
Agrn	Agrn	1285.81	0.170595	0.0793045	-2.15114	0.0314649	0.282598	OK	1361.75	1209.88
Cd4	Cd4	2.62077	-3.48355	1.6194	2.15113	0.0314657	0.282598	OK	0.430148	4.8114
Cdc42se1	Cdc42se1	365.84	-0.268275	0.124695	2.15146	0.0314401	0.282598	OK	331.923	399.757
Dnajb7	Dnajb7	1.77704	-3.98528	1.85141	2.15256	0.031353	0.282598	OK	0.21108	3.343
Gm13083	Gm13083	1.77865	-4.00642	1.8625	2.1511	0.031468	0.282598	OK	0.208377	3.34892
Il18rap	Il18rap	1.7782	-4.00603	1.86257	2.15081	0.0314912	0.282598	OK	0.208379	3.34802
Lig3	Lig3	263.894	-0.29225	0.135789	2.15223	0.031379	0.282598	OK	237.256	290.532
Olfr157	Olfr157	1.80509	-3.98415	1.85211	2.15114	0.0314653	0.282598	OK	0.21457	3.39562
Olfr76	Olfr76	1.87351	-4.06902	1.89117	2.15158	0.0314303	0.282598	OK	0.210695	3.53632
Rtn4rl1	Rtn4rl1	657.83	0.207701	0.0965532	-2.15115	0.0314641	0.282598	OK	705.101	610.559
Zfhx2	Zfhx2	851.375	0.18059	0.0839591	-2.15093	0.0314818	0.282598	OK	904.591	798.159
Lrrc15	Lrrc15	6.86496	-1.91309	0.889563	2.15059	0.0315083	0.282606	OK	2.88072	10.8492
Gm20755	Gm20755	1.77269	-3.98195	1.85217	2.14989	0.0315643	0.282831	OK	0.211022	3.33437
Snord92	Snord92	4.67109	2.50813	1.16664	-2.14987	0.0315656	0.282831	OK	7.94549	1.39668
F830208F22Rik	F830208F22Rik	1.86297	-4.0351	1.87765	2.14901	0.0316334	0.28323	OK	0.214208	3.51172
Lgi1	Lgi1	1905.49	0.137915	0.0641794	-2.1489	0.0316425	0.28323	OK	1996.5	1814.48
Psd2	Psd2	336.043	-0.267225	0.124401	2.14809	0.0317062	0.283655	OK	305.01	367.077
Bcl9l	Bcl9l	421.171	0.248574	0.115811	-2.14638	0.0318424	0.284727	OK	457.365	384.977
Pck2	Pck2	120.364	0.413709	0.192844	-2.14531	0.0319283	0.285204	OK	137.504	103.223
Pfkm	Pfkm	1870.96	0.133925	0.0624244	-2.1454	0.0319208	0.285204	OK	1957.74	1784.18
Eme1	Eme1	1.85598	-4.03004	1.87878	2.14503	0.0319505	0.285257	OK	0.214111	3.49785
D130009I18Rik	D130009I18Rik	1.89629	-4.01062	1.87054	2.1441	0.0320253	0.285633	OK	0.221552	3.57102
Prr18	Prr18	160.703	-0.418197	0.195045	2.1441	0.0320247	0.285633	OK	137.573	183.833
Fam57b	Fam57b	332.257	0.293967	0.137142	-2.14352	0.0320716	0.285767	OK	365.992	298.523
Wnt3a	Wnt3a	2.46972	-3.54183	1.65236	2.1435	0.0320729	0.285767	OK	0.390576	4.54886
4931431C16Rik	4931431C16Rik	3.40096	-3.02914	1.41348	2.14303	0.0321106	0.285793	OK	0.742306	6.05961
Gm36669	Gm36669	1.77407	-3.94891	1.84312	2.14251	0.0321525	0.285793	OK	0.215781	3.33236
Prex2	Prex2	1423.68	0.141565	0.0660518	-2.14324	0.032094	0.285793	OK	1493.47	1353.89
Smarcc1	Smarcc1	542.479	-0.201841	0.0942071	2.14253	0.0321509	0.285793	OK	504.593	580.365
Stk-ps2	Stk-ps2	1.76527	-3.99604	1.86517	2.14245	0.0321575	0.285793	OK	0.208217	3.32232
B4gat1	B4gat1	530.895	0.211506	0.0987443	-2.14196	0.0321966	0.285827	OK	569.742	492.049
Fam71a	Fam71a	1.84983	-4.02575	1.87979	2.14159	0.0322266	0.285827	OK	0.214001	3.48567
Gm16287	Gm16287	4.77339	-2.37296	1.10779	2.14207	0.0321878	0.285827	OK	1.54478	8.002
Pcdhgb6	Pcdhgb6	255.363	-0.289955	0.135392	2.1416	0.0322256	0.285827	OK	229.787	280.938
G6pc3	G6pc3	143.955	0.384393	0.179535	-2.14104	0.0322705	0.286072	OK	163.02	124.89
Abcg8	Abcg8	1.78007	-3.96617	1.85306	2.14034	0.0323275	0.286375	OK	0.21409	3.34605
Aicda	Aicda	1.79593	-4.02602	1.88138	2.13993	0.0323605	0.286375	OK	0.207728	3.38413
Chchd2	Chchd2	524.516	0.209236	0.0977815	-2.13983	0.0323685	0.286375	OK	562.485	486.547
Ntpcr	Ntpcr	69.3971	0.532441	0.248826	-2.13981	0.0323701	0.286375	OK	82.0596	56.7347
A530050N04Rik	A530050N04Rik	1.77532	-3.94193	1.84257	2.13936	0.0324063	0.28655	OK	0.216915	3.33372
Cd36	Cd36	3.52391	-3.04621	1.42428	2.13878	0.0324536	0.286823	OK	0.761069	6.28675
Aldoc	Aldoc	3678.39	0.118228	0.0553044	-2.13776	0.0325358	0.287384	OK	3829.02	3527.75
S100pbp	S100pbp	438.764	-0.238302	0.111481	2.13759	0.0325498	0.287384	OK	402.609	474.919
Akap8l	Akap8l	406.966	0.233112	0.109092	-2.13685	0.0326106	0.287485	OK	439.773	374.158
Esrrb	Esrrb	12.1882	-1.38824	0.649644	2.13692	0.0326047	0.287485	OK	6.73828	17.638
Gm22496	Gm22496	7.81856	1.9143	0.895737	-2.13712	0.032588	0.287485	OK	12.3584	3.2787
Ifi203	Ifi203	43.6177	0.741657	0.347114	-2.13664	0.0326272	0.287487	OK	54.5886	32.6468
Tssk1	Tssk1	1.77068	-3.93815	1.84333	2.13643	0.0326443	0.287493	OK	0.216882	3.32448
C86187	C86187	2.57071	-3.41034	1.59685	2.13567	0.032706	0.287543	OK	0.442005	4.69941
Gm13212	Gm13212	3.17064	-3.09829	1.45081	2.13556	0.0327156	0.287543	OK	0.663034	5.67825
Hist1h1e	Hist1h1e	100.063	0.463182	0.216882	-2.13565	0.0327083	0.287543	OK	115.989	84.1365
Mapk1	Mapk1	5128.32	0.096087	0.0449921	-2.13564	0.0327086	0.287543	OK	5299.03	4957.6
F12	F12	2.4005	3.81784	1.7885	-2.13465	0.0327894	0.288047	OK	4.4831	0.317903
Onecut3	Onecut3	1.75835	-3.93889	1.8457	2.13409	0.0328351	0.288304	OK	0.215268	3.30144
Cdk1	Cdk1	4.34995	-2.46516	1.15529	2.1338	0.0328591	0.28837	OK	1.33396	7.36594
Sbsn	Sbsn	31.6387	0.837108	0.392365	-2.13349	0.0328842	0.288445	OK	40.5686	22.7089
Atp1a1	Atp1a1	5141.29	-0.11294	0.0529435	2.13322	0.0329065	0.288496	OK	4940.16	5342.43
4930539N22Rik	4930539N22Rik	1.75489	-3.93658	1.84628	2.13216	0.0329935	0.288536	OK	0.215167	3.2946
Cmpk1	Cmpk1	278.139	0.270658	0.126934	-2.13228	0.0329842	0.288536	OK	304.153	252.125
Etnppl	Etnppl	52.7067	0.608652	0.285457	-2.1322	0.0329905	0.288536	OK	63.6628	41.7506
Mc5r	Mc5r	4.24373	-2.50615	1.17505	2.13281	0.0329406	0.288536	OK	1.27038	7.21707
Sycp1-ps1	Sycp1-ps1	2.57267	-3.42814	1.60769	2.13233	0.0329798	0.288536	OK	0.437382	4.70796
Gm13043	Gm13043	1.88986	-4.10227	1.92425	2.13188	0.0330167	0.288566	OK	0.207959	3.57176
Plet1	Plet1	1.75388	-3.93578	1.84647	2.13152	0.0330463	0.288566	OK	0.215155	3.2926
Wnt11	Wnt11	5.24291	-2.20896	1.0363	2.13159	0.0330406	0.288566	OK	1.86467	8.62116
Amigo1	Amigo1	906.583	0.168106	0.0789048	-2.1305	0.0331306	0.28914	OK	959.342	853.824
Slc6a12	Slc6a12	4.80107	-2.42828	1.13987	2.13032	0.0331451	0.28914	OK	1.50444	8.0977
B430319G15Rik	B430319G15Rik	12.7071	-1.3663	0.641532	2.12975	0.0331921	0.289262	OK	7.10273	18.3115
Hnrnpd	Hnrnpd	1309.99	0.145601	0.0683597	-2.12992	0.0331779	0.289262	OK	1376.04	1243.94
Il16	Il16	515.819	0.216503	0.101823	-2.12627	0.0334811	0.291636	OK	554.45	477.187
Slfn1	Slfn1	2.55981	-3.43265	1.61469	2.12588	0.0335128	0.291767	OK	0.43395	4.68566
Sp6	Sp6	8.69305	-1.68394	0.792222	2.12559	0.0335375	0.291836	OK	4.12674	13.2594
Adcy5	Adcy5	710.203	0.18802	0.088482	-2.12495	0.0335907	0.292154	OK	756.416	663.989
Arhgap27os3	Arhgap27os3	1.72473	-3.9366	1.85302	2.12442	0.0336348	0.292279	OK	0.211466	3.238
Htr2b	Htr2b	1.72303	-3.93529	1.85331	2.12338	0.033722	0.292279	OK	0.211438	3.23461
Il21	Il21	1.7246	-3.93654	1.85303	2.12438	0.0336385	0.292279	OK	0.211459	3.23774
Lamp3	Lamp3	1.84184	-3.99016	1.87871	2.12389	0.0336795	0.292279	OK	0.218082	3.46559
Mmrn1	Mmrn1	2.69067	-3.4488	1.62406	2.12357	0.0337065	0.292279	OK	0.451484	4.92985
Nmur2	Nmur2	1.72323	-3.93545	1.85328	2.12351	0.0337112	0.292279	OK	0.211441	3.23502
Sgpp2	Sgpp2	32.7335	0.78398	0.369183	-2.12355	0.0337074	0.292279	OK	41.4148	24.0522
Grk1	Grk1	4.96598	-2.53006	1.19196	2.1226	0.0337878	0.292457	OK	1.46577	8.46619
Ndnf	Ndnf	130.322	-0.403851	0.190247	2.12277	0.0337731	0.292457	OK	112.2	148.445
Olfr1306	Olfr1306	1.8387	-3.98868	1.8792	2.12254	0.0337926	0.292457	OK	0.217921	3.45947
Dmwd	Dmwd	541.247	0.244242	0.115113	-2.12176	0.033858	0.292878	OK	586.953	495.54
Gpr141	Gpr141	1.83652	-3.9868	1.87958	2.12111	0.0339125	0.293205	OK	0.217928	3.4551
Uroc1	Uroc1	1.74878	-3.98431	1.87891	2.12054	0.0339602	0.293473	OK	0.207854	3.2897
Zswim8	Zswim8	1186.31	0.154039	0.0726586	-2.12003	0.0340033	0.2937	OK	1249.58	1123.04
4933433H22Rik	4933433H22Rik	1.78742	-3.93831	1.85805	2.11959	0.0340405	0.293731	OK	0.218909	3.35593
Akt1	Akt1	712.116	0.201606	0.0951084	-2.11975	0.0340275	0.293731	OK	761.792	662.441
Fam174a	Fam174a	162.732	0.36713	0.173265	-2.11889	0.0340994	0.293806	OK	183.327	142.138
Sema6c	Sema6c	97.2542	-0.507182	0.23935	2.119	0.0340907	0.293806	OK	80.3332	114.175
Slitrk5	Slitrk5	1122.1	-0.152998	0.0722055	2.11893	0.0340966	0.293806	OK	1062.65	1181.54
Eme2	Eme2	52.0955	0.608036	0.287023	-2.11843	0.034139	0.294002	OK	62.9139	41.2771
4930474N09Rik	4930474N09Rik	1.74358	-3.98011	1.8798	2.11731	0.0342335	0.29467	OK	0.207805	3.27935
Capn15	Capn15	419.697	0.240448	0.113611	-2.11643	0.0343086	0.294738	OK	454.591	384.803
Nlrp4c	Nlrp4c	1.74228	-3.97907	1.88003	2.11649	0.0343033	0.294738	OK	0.20779	3.27676
Sstr3	Sstr3	178.503	0.343001	0.162056	-2.11656	0.0342969	0.294738	OK	199.623	157.383
Zfp638	Zfp638	1308.52	-0.140728	0.0664926	2.11645	0.0343068	0.294738	OK	1244.75	1372.29
Arl2bp	Arl2bp	476.628	0.214544	0.101406	-2.11571	0.0343699	0.295119	OK	512.002	441.253
Dlx3	Dlx3	1.77069	-3.91354	1.85089	2.11441	0.0344804	0.295344	OK	0.220381	3.32099
Flvcr1	Flvcr1	137.921	-0.404134	0.191079	2.11501	0.0344292	0.295344	OK	118.729	157.113
Il18r1	Il18r1	2.48945	-3.56263	1.68481	2.11456	0.0344675	0.295344	OK	0.388503	4.59041
Kif24	Kif24	8.21007	-1.78866	0.84578	2.1148	0.0344466	0.295344	OK	3.68583	12.7343
Tspan6	Tspan6	59.3262	-0.594665	0.28122	2.11459	0.034465	0.295344	OK	47.2696	71.3828
9330158H04Rik	9330158H04Rik	1.76907	-3.91339	1.85125	2.11391	0.0345227	0.295561	OK	0.220201	3.31794
Adamts16	Adamts16	14.9451	-1.27744	0.604374	2.11366	0.0345445	0.295604	OK	8.72943	21.1609
Arhgap11a	Arhgap11a	27.804	-0.864104	0.409141	2.112	0.0346866	0.296525	OK	19.7177	35.8903
Kif13b	Kif13b	320.694	-0.273974	0.129726	2.11194	0.0346916	0.296525	OK	290.335	351.053
Pgk1	Pgk1	1760.1	0.132855	0.0629104	-2.11181	0.034703	0.296525	OK	1841.09	1679.12
Fastk	Fastk	228.967	0.345617	0.163688	-2.11144	0.0347346	0.29665	OK	256.262	201.671
Gal3st3	Gal3st3	397.001	0.243732	0.115458	-2.11099	0.034773	0.296654	OK	430.457	363.546
Galnt5	Galnt5	3.66605	-2.86318	1.35638	2.11089	0.0347814	0.296654	OK	0.885929	6.44617
Psmb11	Psmb11	5.50774	-2.19792	1.04129	2.11077	0.0347921	0.296654	OK	1.97122	9.04427
Timd4	Timd4	1.70994	-3.9152	1.85498	2.11064	0.0348028	0.296654	OK	0.212591	3.20729
Serpinb6c	Serpinb6c	1.70958	-3.91496	1.85504	2.11045	0.03482	0.296656	OK	0.21258	3.20658
Abt1	Abt1	92.0771	0.466153	0.22091	-2.11015	0.0348455	0.296729	OK	106.825	77.3295
Hapln1	Hapln1	241.122	-0.315173	0.149375	2.10995	0.0348627	0.296731	OK	214.888	267.356
Zfp991	Zfp991	17.6971	-1.22985	0.582952	2.10969	0.0348849	0.296776	OK	10.5799	24.8144
Pds5a	Pds5a	770.309	-0.173492	0.0822643	2.10896	0.0349479	0.297001	OK	724.047	816.57
Tom1l2	Tom1l2	1937.79	0.133456	0.0632856	-2.10879	0.0349623	0.297001	OK	2027.36	1848.23
Ttc30a2	Ttc30a2	2.80704	-3.37257	1.59908	2.10907	0.0349383	0.297001	OK	0.494317	5.11977
Dmbt1	Dmbt1	2.91715	-3.50891	1.66439	2.10823	0.0350112	0.297272	OK	0.471125	5.36318
Pabpc1	Pabpc1	1602.41	0.138014	0.06548	-2.10773	0.0350541	0.297493	OK	1679	1525.82
P4htm	P4htm	256.565	0.302024	0.143316	-2.1074	0.0350833	0.297597	OK	283.323	229.807
Efcab6	Efcab6	25.9623	-0.994053	0.471757	2.10713	0.0351065	0.297649	OK	17.3558	34.5688
Lpcat4	Lpcat4	252.928	0.32461	0.154094	-2.10657	0.0351547	0.297769	OK	281.263	224.593
Ms4a2	Ms4a2	2.56689	-3.44856	1.6369	2.10676	0.0351385	0.297769	OK	0.430779	4.70301
Fbxl16	Fbxl16	4503.05	0.116364	0.0552556	-2.10593	0.0352106	0.297954	OK	4684.56	4321.55
Samd3	Samd3	1.80493	-3.98691	1.89308	2.10604	0.0352005	0.297954	OK	0.214164	3.39569
Ovol3	Ovol3	1.80865	-4.01465	1.90709	2.10512	0.0352811	0.298407	OK	0.210758	3.40653
Patl1	Patl1	223.898	-0.330426	0.157015	2.10442	0.0353414	0.298635	OK	198.369	249.426
Serinc1	Serinc1	5272.45	0.0965074	0.0458595	-2.10442	0.0353422	0.298635	OK	5448.73	5096.16
Inpp5f	Inpp5f	639.038	-0.193125	0.0917976	2.10381	0.0353947	0.298847	OK	596.33	681.746
Npdc1	Npdc1	701.782	0.242576	0.115307	-2.10374	0.0354014	0.298847	OK	760.643	642.921
Tceanc2	Tceanc2	83.6683	0.494248	0.235148	-2.10186	0.0355656	0.300088	OK	97.8616	69.475
Hrk	Hrk	561.41	-0.219403	0.104417	2.10121	0.0356223	0.300132	OK	518.803	604.017
Lix1	Lix1	479.631	-0.220553	0.104952	2.10146	0.0356008	0.300132	OK	443.04	516.222
Ptgfr	Ptgfr	3.1284	-2.98352	1.41986	2.10127	0.0356169	0.300132	OK	0.70229	5.55451
Camta1	Camta1	3118.17	0.111618	0.0531334	-2.10072	0.0356656	0.300276	OK	3238.73	2997.61
Elovl5	Elovl5	435.171	-0.245037	0.116661	2.10042	0.0356916	0.300276	OK	398.304	472.039
Haspin	Haspin	3.11117	-2.96451	1.41177	2.09985	0.0357422	0.300276	OK	0.706635	5.5157
Hist1h4j	Hist1h4j	8.72153	1.55269	0.739316	-2.10017	0.0357143	0.300276	OK	13.0087	4.43435
Scin	Scin	3.71122	-2.64372	1.25896	2.09993	0.0357349	0.300276	OK	1.02387	6.39858
St14	St14	3.68049	-2.69271	1.28198	2.10042	0.0356915	0.300276	OK	0.986032	6.37495
Nptx2	Nptx2	143.694	-0.397105	0.189178	2.0991	0.0358077	0.300681	OK	124.042	163.347
Zbtb45	Zbtb45	73.2764	0.515437	0.245628	-2.09845	0.0358656	0.301023	OK	86.2287	60.324
Gstp1	Gstp1	485.416	-0.215644	0.102774	2.09823	0.035885	0.301042	OK	449.205	521.627
Babam1	Babam1	210.973	0.327172	0.156001	-2.09725	0.0359717	0.301187	OK	234.793	187.153
Dpf3	Dpf3	140.547	0.393376	0.187585	-2.09706	0.0359883	0.301187	OK	159.591	121.504
Fgfbp1	Fgfbp1	3.41953	-3.02162	1.44057	2.09752	0.0359473	0.301187	OK	0.74983	6.08923
Rps16	Rps16	646.223	0.207191	0.0987777	-2.09755	0.0359448	0.301187	OK	692.547	599.899
Smcr8	Smcr8	641.003	-0.187468	0.0893865	2.09727	0.0359695	0.301187	OK	599.415	682.591
Arhgap36	Arhgap36	3.38582	-2.98469	1.42594	2.09314	0.0363371	0.301369	OK	0.759529	6.0121
Fam171b	Fam171b	1935.14	-0.132864	0.0633855	2.09613	0.0360705	0.301369	OK	1846.1	2024.19
Fat4	Fat4	2111.93	-0.133954	0.0639681	2.09408	0.0362528	0.301369	OK	2013.96	2209.91
G730013B05Rik	G730013B05Rik	1.72507	-3.94553	1.88493	2.0932	0.0363317	0.301369	OK	0.210282	3.23987
Gm4759	Gm4759	1.70341	-3.88608	1.85498	2.09494	0.0361761	0.301369	OK	0.215824	3.191
Haghl	Haghl	179.159	0.364063	0.173897	-2.09356	0.0362993	0.301369	OK	201.646	156.673
Mrgprg	Mrgprg	1.73368	-3.91995	1.87212	2.09385	0.0362733	0.301369	OK	0.214879	3.25248
Mrps10	Mrps10	52.0983	0.61348	0.292801	-2.09521	0.0361521	0.301369	OK	63.0113	41.1853
Nedd4l	Nedd4l	2692.7	0.123604	0.0590297	-2.09393	0.0362665	0.301369	OK	2807.98	2577.42
Ntrk3	Ntrk3	1739.75	0.12693	0.060609	-2.09425	0.0362378	0.301369	OK	1816.24	1663.27
Rerg	Rerg	113.538	0.445082	0.212629	-2.09324	0.0363282	0.301369	OK	130.914	96.1621
Rexo1	Rexo1	307.528	0.289796	0.138328	-2.09499	0.0361722	0.301369	OK	338.311	276.744
Sec1	Sec1	12.4212	1.25979	0.601307	-2.09509	0.0361632	0.301369	OK	17.5242	7.31817
Serpinb9	Serpinb9	48.1544	0.688003	0.328624	-2.09358	0.036297	0.301369	OK	59.4237	36.885
Sftpa1	Sftpa1	1.79148	-4.00202	1.91	2.0953	0.0361442	0.301369	OK	0.210485	3.37247
Tmem52b	Tmem52b	1.79072	-4.00149	1.91012	2.09489	0.0361811	0.301369	OK	0.210468	3.37097
Trim67	Trim67	38.0555	-0.740101	0.353322	2.09469	0.0361983	0.301369	OK	28.5029	47.6082
Trio	Trio	2451.37	0.120763	0.0576867	-2.09343	0.0363106	0.301369	OK	2553.91	2348.83
Yeats4	Yeats4	108.247	0.467047	0.222945	-2.0949	0.0361802	0.301369	OK	125.617	90.8766
Snx5	Snx5	336.341	-0.249489	0.119224	2.0926	0.0363846	0.30162	OK	307.331	365.351
Fcrl5	Fcrl5	2.49397	-3.3664	1.60914	2.09206	0.0364335	0.30174	OK	0.440901	4.54704
Rps27a	Rps27a	744.081	-0.192692	0.0921047	2.0921	0.0364295	0.30174	OK	694.463	793.698
4933415F23Rik	4933415F23Rik	1.88248	-3.97176	1.89876	2.09176	0.03646	0.301816	OK	0.225584	3.53938
Adam29	Adam29	1.76233	-3.99986	1.91274	2.09117	0.036513	0.302004	OK	0.207352	3.31732
Ezr	Ezr	364.888	0.258362	0.123552	-2.09112	0.0365172	0.302004	OK	397.473	332.302
Klri2	Klri2	1.90167	-4.12192	1.97239	2.08981	0.036635	0.302139	OK	0.20658	3.59676
Ltbp2	Ltbp2	2.9478	-3.0692	1.46872	2.08971	0.0366437	0.302139	OK	0.627652	5.26794
Ndufb10	Ndufb10	240.754	0.291323	0.139354	-2.09052	0.0365712	0.302139	OK	264.979	216.528
Rdh16	Rdh16	4.18772	-2.54751	1.21896	2.0899	0.0366264	0.302139	OK	1.22336	7.15208
Slc22a17	Slc22a17	2418.54	0.143684	0.0687366	-2.09036	0.0365855	0.302139	OK	2538.87	2298.2
Taok2	Taok2	1226.17	0.149555	0.071566	-2.08975	0.0366401	0.302139	OK	1289.67	1162.67
Vmn2r37	Vmn2r37	1.87818	-3.9691	1.89946	2.08959	0.0366543	0.302139	OK	0.225458	3.53089
Mnt	Mnt	287.643	0.276815	0.132524	-2.08879	0.0367269	0.302595	OK	315.154	260.132
Omd	Omd	1.69639	-3.93625	1.88484	2.08838	0.0367637	0.302756	OK	0.208039	3.18474
Rab11fip4	Rab11fip4	948.852	0.169321	0.0810864	-2.08815	0.0367843	0.302783	OK	1004.47	893.236
Tmem14c	Tmem14c	134.632	0.4015	0.192296	-2.08793	0.0368042	0.302804	OK	153.247	116.018
Lpar1	Lpar1	162.409	-0.397861	0.190583	2.0876	0.0368337	0.302905	OK	140.155	184.662
1700018B24Rik	1700018B24Rik	1.7214	-3.91068	1.87438	2.08639	0.0369434	0.30292	OK	0.214646	3.22816
4930539E08Rik	4930539E08Rik	13.3062	-1.23413	0.591319	2.08707	0.0368814	0.30292	OK	7.93833	18.674
Abcb11	Abcb11	1.67426	-3.88723	1.86399	2.08543	0.0370301	0.30292	OK	0.211972	3.13654
Gm13985	Gm13985	1.67406	-3.88721	1.86402	2.08539	0.0370335	0.30292	OK	0.21195	3.13617
Mapre2	Mapre2	1561.07	0.132544	0.0635218	-2.08658	0.0369258	0.30292	OK	1632.73	1489.41
Myocd	Myocd	3.70107	-2.64372	1.26746	2.08585	0.0369925	0.30292	OK	1.02107	6.38107
Olfr437	Olfr437	1.67424	-3.88738	1.86397	2.08554	0.0370203	0.30292	OK	0.211949	3.13654
Rnase9	Rnase9	1.69492	-3.93495	1.88513	2.08737	0.0368549	0.30292	OK	0.208035	3.18181
Serpina3j	Serpina3j	1.69326	-3.93345	1.88545	2.08621	0.0369599	0.30292	OK	0.208034	3.17848
Ska1	Ska1	1.67399	-3.88707	1.86405	2.08529	0.0370432	0.30292	OK	0.21196	3.13601
Slco5a1	Slco5a1	57.6733	-0.59168	0.28352	2.08691	0.0368963	0.30292	OK	46.0098	69.3367
Zbtb43	Zbtb43	295.084	-0.270877	0.129835	2.08631	0.0369504	0.30292	OK	267.463	322.705
En1	En1	2.29706	-3.43467	1.64764	2.0846	0.037106	0.303062	OK	0.38891	4.20521
Fitm2	Fitm2	88.9491	0.533884	0.256138	-2.08436	0.0371273	0.303062	OK	105.222	72.6761
Synpo2l	Synpo2l	3.6873	-2.76894	1.32845	2.08433	0.0371297	0.303062	OK	0.943515	6.43108
Tchhl1	Tchhl1	1.68809	-3.90802	1.87451	2.08483	0.0370851	0.303062	OK	0.210857	3.16533
Ddi1	Ddi1	1.68612	-3.90647	1.87488	2.08358	0.0371981	0.303424	OK	0.210823	3.16142
Gm17830	Gm17830	1.6854	-3.90589	1.87502	2.08312	0.0372403	0.303424	OK	0.210812	3.15999
Osbpl10	Osbpl10	46.4318	-0.665534	0.319524	2.08289	0.0372608	0.303424	OK	35.908	56.9557
Prg4	Prg4	5.51004	-2.35376	1.12991	2.08314	0.0372386	0.303424	OK	1.80316	9.21692
Strc	Strc	18.3967	1.01279	0.486214	-2.08302	0.0372496	0.303424	OK	24.6013	12.192
Kcnv2	Kcnv2	2.68659	-3.53887	1.69951	2.08229	0.0373158	0.303731	OK	0.425677	4.94749
Socs2	Socs2	46.9147	0.673178	0.323334	-2.08199	0.0373435	0.303815	OK	57.6658	36.1636
Comt	Comt	286.955	0.271166	0.130264	-2.08167	0.0373725	0.303866	OK	313.844	260.066
DQ267102	DQ267102	2.08217	3.80062	1.82587	-2.08154	0.0373845	0.303866	OK	3.8855	0.278834
Trim43c	Trim43c	1.76596	-3.95484	1.90034	2.08112	0.0374231	0.304039	OK	0.213967	3.31796
Higd1a	Higd1a	277.626	0.285262	0.137109	-2.08055	0.0374751	0.304179	OK	304.984	250.268
Il5ra	Il5ra	1.76503	-3.95419	1.90051	2.08059	0.0374711	0.304179	OK	0.213944	3.31613
3930402G23Rik	3930402G23Rik	3.795	-2.89703	1.39323	2.07936	0.0375843	0.304263	OK	0.89834	6.69166
4930444F02Rik	4930444F02Rik	1.69923	-3.93659	1.89286	2.07971	0.037552	0.304263	OK	0.208341	3.19012
Camta2	Camta2	3589.59	0.141407	0.0680144	-2.07908	0.03761	0.304263	OK	3765.37	3413.81
Cxcr5	Cxcr5	3.10241	-2.92135	1.4054	2.07865	0.0376491	0.304263	OK	0.72355	5.48127
Grem1	Grem1	19.6353	-1.03175	0.496122	2.07962	0.03756	0.304263	OK	12.8989	26.3718
Hcn1	Hcn1	589.139	-0.231516	0.111352	2.07914	0.0376048	0.304263	OK	541.969	636.309
Hist1h4a	Hist1h4a	19.9055	1.07494	0.517158	-2.07854	0.0376593	0.304263	OK	26.9961	12.8149
Olfr492	Olfr492	1.81436	-3.94001	1.89489	2.07928	0.0375916	0.304263	OK	0.221963	3.40676
Slc8a2	Slc8a2	3810.93	0.112574	0.0541591	-2.07859	0.037655	0.304263	OK	3959.54	3662.32
Uhrf1bp1l	Uhrf1bp1l	901.5	-0.17931	0.0862055	2.08003	0.0375226	0.304263	OK	845.549	957.451
Peg3os	Peg3os	5.86535	-2.17043	1.04452	2.07792	0.0377167	0.304586	OK	2.13224	9.59845
Aldh1a2	Aldh1a2	18.3163	-1.12299	0.540569	2.07742	0.0377628	0.304678	OK	11.527	25.1056
Kif21a	Kif21a	1776.49	-0.122424	0.0589268	2.07756	0.0377499	0.304678	OK	1701.16	1851.81
Spred1	Spred1	1493.77	-0.130323	0.0627444	2.07704	0.0377976	0.304819	OK	1426.35	1561.19
Fam241b	Fam241b	76.0684	0.51905	0.250095	-2.07541	0.0379486	0.305895	OK	89.6066	62.5302
Snora26	Snora26	93.9794	0.65261	0.314553	-2.07473	0.038012	0.306265	OK	114.88	73.0785
Slitrk6	Slitrk6	7.38614	-1.69714	0.818243	2.07413	0.0380676	0.306572	OK	3.48191	11.2904
Tacr3	Tacr3	3.35615	-2.97307	1.43371	2.07369	0.0381082	0.306758	OK	0.758278	5.95402
St8sia3	St8sia3	1110.49	-0.143014	0.0689762	2.07338	0.0381369	0.306847	OK	1055.49	1165.48
Arhgdib	Arhgdib	20.0401	-1.01316	0.488708	2.07315	0.0381585	0.306881	OK	13.279	26.8013
Dpysl2	Dpysl2	5981.38	0.092064	0.0444188	-2.07264	0.0382061	0.306941	OK	6172.16	5790.59
Natd1	Natd1	91.512	-0.468556	0.226082	2.0725	0.0382186	0.306941	OK	76.7808	106.243
Xpnpep2	Xpnpep2	1.68093	-3.91453	1.88868	2.07263	0.0382066	0.306941	OK	0.209076	3.15279
Adgrb3	Adgrb3	1500.1	-0.143696	0.0693714	2.0714	0.0383215	0.307499	OK	1425.45	1574.74
Agtpbp1	Agtpbp1	2241.49	0.115191	0.0556252	-2.07085	0.038373	0.307499	OK	2330.93	2152.05
Gm7444	Gm7444	5.38443	-2.12824	1.02764	2.071	0.0383587	0.307499	OK	2.00469	8.76417
Kif2b	Kif2b	2.8129	-3.40844	1.64594	2.07082	0.0383759	0.307499	OK	0.484231	5.14156
Slc2a6	Slc2a6	139.587	0.383994	0.185407	-2.07109	0.0383504	0.307499	OK	158.054	121.119
Gm3230	Gm3230	8.50892	-1.68153	0.812243	2.07023	0.0384311	0.3078	OK	4.04447	12.9734
Vps11	Vps11	401.523	-0.258074	0.124673	2.07001	0.0384515	0.307823	OK	365.705	437.34
Snph	Snph	2820.23	0.142625	0.068912	-2.06967	0.0384833	0.307937	OK	2959.52	2680.94
Tmem201	Tmem201	430.441	0.217362	0.105041	-2.06931	0.0385169	0.308065	OK	462.806	398.076
Anapc11	Anapc11	166.903	0.401002	0.193813	-2.06901	0.0385448	0.308147	OK	189.951	143.856
Fer1l5	Fer1l5	1.95417	-4.06662	1.96623	2.06824	0.0386178	0.308582	OK	0.220111	3.68822
Rps21	Rps21	738.787	0.20171	0.097536	-2.06806	0.0386344	0.308582	OK	790.349	687.224
Akr1c18	Akr1c18	8.43633	-1.66664	0.80629	2.06705	0.0387292	0.308916	OK	4.0416	12.8311
Cd109	Cd109	121.702	0.418911	0.202648	-2.06718	0.038717	0.308916	OK	139.248	104.156
Gm14391	Gm14391	40.1889	0.891313	0.431188	-2.06711	0.038724	0.308916	OK	52.2231	28.1547
BC106179	BC106179	4.1488	-2.51382	1.21634	2.06671	0.0387611	0.30903	OK	1.23636	7.06124
Ncl	Ncl	1897.78	0.121942	0.0590123	-2.06638	0.0387922	0.309137	OK	1977.94	1817.62
Zfp451	Zfp451	383.234	-0.235341	0.113925	2.06576	0.0388514	0.309468	OK	352.046	414.423
Iqsec1	Iqsec1	1883.81	0.140096	0.0678393	-2.06512	0.0389116	0.309806	OK	1975.2	1792.41
Lrrc14b	Lrrc14b	3.3355	-3.22732	1.56305	2.06475	0.0389465	0.309943	OK	0.643591	6.02741
Ccer1	Ccer1	1.67588	-3.92067	1.89928	2.06429	0.0389906	0.310153	OK	0.207617	3.14414
1700034J05Rik	1700034J05Rik	1.76157	-3.88647	1.88622	2.06046	0.0393551	0.310914	OK	0.223136	3.3
AA619741	AA619741	4.12427	-2.81693	1.36632	2.0617	0.0392365	0.310914	OK	1.02509	7.22345
Atp1b4	Atp1b4	1.66746	-3.85753	1.87236	2.06025	0.0393749	0.310914	OK	0.215219	3.1197
Bfsp2	Bfsp2	14.302	-1.23142	0.597033	2.06256	0.0391545	0.310914	OK	8.54368	20.0603
C1qtnf1	C1qtnf1	18.0831	-1.02845	0.499158	2.06036	0.0393639	0.310914	OK	11.8974	24.2687
Cyp2b23	Cyp2b23	1.76039	-3.88572	1.88644	2.05982	0.0394157	0.310914	OK	0.223096	3.29769
Elovl3	Elovl3	1.66679	-3.85699	1.8725	2.05981	0.0394167	0.310914	OK	0.215207	3.11836
Frem2	Frem2	90.7316	-0.455277	0.221006	2.06002	0.0393968	0.310914	OK	76.533	104.93
Gm14015	Gm14015	3.04694	-2.89692	1.40629	2.05997	0.0394013	0.310914	OK	0.72131	5.37258
Gm382	Gm382	1.66962	-3.85934	1.87192	2.0617	0.0392361	0.310914	OK	0.215245	3.12399
Hoxa11	Hoxa11	2.31838	-3.38545	1.64317	2.06031	0.0393689	0.310914	OK	0.404953	4.23181
Jph2	Jph2	5.47929	-2.30472	1.11843	2.06067	0.0393346	0.310914	OK	1.84465	9.11393
Limk2	Limk2	530.023	0.200171	0.0970482	-2.06259	0.0391517	0.310914	OK	566.734	493.312
Myrip	Myrip	453.462	0.21406	0.10386	-2.06105	0.0392986	0.310914	OK	487.042	419.883
Naip5	Naip5	11.7571	-1.3805	0.670208	2.05981	0.0394172	0.310914	OK	6.52522	16.9889
Opalin	Opalin	52.8116	-0.657528	0.318971	2.0614	0.0392648	0.310914	OK	40.9809	64.6424
Pp2d1	Pp2d1	1.66752	-3.85758	1.87235	2.06029	0.039371	0.310914	OK	0.21522	3.11982
Tsc22d4	Tsc22d4	151.212	0.375656	0.18238	-2.05974	0.0394236	0.310914	OK	170.788	131.636
Vmn2r82	Vmn2r82	1.76256	-3.8872	1.88602	2.06106	0.0392972	0.310914	OK	0.223157	3.30197
Cfdp1	Cfdp1	245.742	0.291169	0.141468	-2.0582	0.039571	0.311069	OK	270.457	221.028
Cox6b1	Cox6b1	591.064	-0.204939	0.099576	2.05812	0.0395788	0.311069	OK	549.153	632.975
Hyls1	Hyls1	46.9747	-0.646173	0.313841	2.05892	0.0395023	0.311069	OK	36.6273	57.3221
Irx6	Irx6	1.64505	-3.86404	1.87712	2.05849	0.0395427	0.311069	OK	0.211432	3.07867
Myb	Myb	3.046	-2.99535	1.45532	2.05821	0.0395698	0.311069	OK	0.678829	5.41317
Rtn1	Rtn1	5352.28	0.091202	0.0443094	-2.0583	0.0395612	0.311069	OK	5521.4	5183.16
Slc35g3	Slc35g3	1.83993	-3.92734	1.90828	2.05805	0.0395854	0.311069	OK	0.226954	3.45291
Slfn14	Slfn14	1.66601	-3.85638	1.87266	2.05931	0.0394647	0.311069	OK	0.215192	3.11682
Apoa5	Apoa5	1.64397	-3.86318	1.87733	2.05781	0.0396082	0.311108	OK	0.211411	3.07653
Ap1s1	Ap1s1	625.556	0.189968	0.0923609	-2.0568	0.0397057	0.311734	OK	666.682	584.43
5430403N17Rik	5430403N17Rik	1.90749	-4.07295	1.98429	2.0526	0.0401113	0.311842	OK	0.213966	3.60102
Adam6b	Adam6b	1.63861	-3.85887	1.87836	2.05438	0.0399386	0.311842	OK	0.211312	3.0659
Arf5	Arf5	330.638	0.285474	0.138901	-2.05523	0.0398572	0.311842	OK	363.245	298.032
Camkk1	Camkk1	1863.36	0.135848	0.0661808	-2.05268	0.0401036	0.311842	OK	1951.02	1775.69
Clstn3	Clstn3	1820.43	0.135638	0.0660069	-2.05491	0.0398875	0.311842	OK	1905.94	1734.91
Fam84a	Fam84a	1080.69	-0.156075	0.0759085	2.0561	0.039773	0.311842	OK	1022.29	1139.09
Fbxo43	Fbxo43	4.23103	-2.60272	1.26647	2.05509	0.0398705	0.311842	OK	1.19617	7.26588
Gm10389	Gm10389	1.7462	-3.90847	1.90379	2.053	0.0400727	0.311842	OK	0.218051	3.27435
Gm10635	Gm10635	2.39073	-3.3719	1.6406	2.05528	0.0398517	0.311842	OK	0.421183	4.36027
Gm12018	Gm12018	1.65938	-3.90693	1.90264	2.05343	0.0400312	0.311842	OK	0.207418	3.11135
Gm20745	Gm20745	1.63729	-3.85763	1.87865	2.0534	0.0400337	0.311842	OK	0.211311	3.06326
Gm20815	Gm20815	1.659	-3.90658	1.9027	2.05318	0.040055	0.311842	OK	0.207417	3.11059
Luc7l2	Luc7l2	2012.58	0.119508	0.0581945	-2.0536	0.0400144	0.311842	OK	2095.89	1929.27
Mc3r	Mc3r	1.63949	-3.85946	1.87822	2.05485	0.039893	0.311842	OK	0.211344	3.06764
Mybl2	Mybl2	11.2902	-1.33931	0.651383	2.05609	0.0397734	0.311842	OK	6.39618	16.1842
Ncoa6	Ncoa6	942.626	-0.160002	0.0778879	2.05426	0.0399505	0.311842	OK	890.408	994.843
Olr1	Olr1	1.64528	-3.85188	1.8757	2.05357	0.0400176	0.311842	OK	0.213136	3.07743
Phrf1	Phrf1	421.636	-0.217513	0.10584	2.05511	0.0398681	0.311842	OK	389.911	453.36
Slc45a2	Slc45a2	2.51033	-3.32726	1.61968	2.05427	0.0399494	0.311842	OK	0.454891	4.56577
Snora34	Snora34	39.6728	0.884024	0.430482	-2.05357	0.0400173	0.311842	OK	51.4611	27.8844
Vnn3	Vnn3	1.68803	-3.86351	1.88026	2.05478	0.0399005	0.311842	OK	0.217032	3.15903
Zscan4c	Zscan4c	1.65831	-3.906	1.90284	2.05272	0.0400998	0.311842	OK	0.207408	3.10922
Ttc13	Ttc13	176.636	-0.333483	0.162492	2.0523	0.0401406	0.311932	OK	156.311	196.96
Hsd3b6	Hsd3b6	1.74396	-3.90687	1.90421	2.0517	0.0401986	0.312105	OK	0.217997	3.26991
Stil	Stil	3.84942	-2.5684	1.25182	2.05173	0.0401961	0.312105	OK	1.1107	6.58813
Adcy3	Adcy3	323.544	0.260899	0.12721	-2.05094	0.040273	0.312267	OK	352.719	294.368
Hnrnpa2b1	Hnrnpa2b1	1356.85	0.159573	0.0778028	-2.05099	0.0402678	0.312267	OK	1431.82	1281.89
Tmem79	Tmem79	2.71399	-3.39523	1.6552	2.05125	0.0402428	0.312267	OK	0.471129	4.95686
Dbhos	Dbhos	5.05646	-2.29622	1.1202	2.04983	0.0403812	0.312727	OK	1.71067	8.40225
Lrit1	Lrit1	2.75083	-3.38746	1.65231	2.05014	0.040351	0.312727	OK	0.47988	5.02178
Vmn2r53	Vmn2r53	2.48077	-3.38496	1.65138	2.04978	0.0403858	0.312727	OK	0.433451	4.52809
Map7d2	Map7d2	859.875	0.16773	0.0818556	-2.0491	0.0404524	0.313104	OK	909.804	809.946
Hspb2	Hspb2	2.40257	-3.08537	1.50608	2.04861	0.0404999	0.313258	OK	0.506461	4.29867
Larp1b	Larp1b	51.9265	0.639876	0.312359	-2.04853	0.0405081	0.313258	OK	63.2568	40.5962
Kcnj4	Kcnj4	458.295	0.218213	0.10658	-2.04741	0.0406179	0.313829	OK	492.889	423.702
Olfr1217	Olfr1217	1.69993	-3.85974	1.88504	2.04756	0.0406029	0.313829	OK	0.219096	3.18076
Speer4a	Speer4a	2.33439	-3.38241	1.65252	2.04682	0.0406762	0.314003	OK	0.408535	4.26026
Srcap	Srcap	2230.58	0.113514	0.0554586	-2.04683	0.0406745	0.314003	OK	2318.28	2142.87
Dppa4	Dppa4	1.698	-3.85811	1.88543	2.04627	0.0407296	0.314017	OK	0.219078	3.17692
Krtap6-1	Krtap6-1	1.64186	-3.8847	1.89838	2.04633	0.0407243	0.314017	OK	0.208212	3.0755
Usp25	Usp25	350.757	-0.244903	0.119684	2.04625	0.0407318	0.314017	OK	321.057	380.457
Sox7	Sox7	7.71957	-1.62749	0.795463	2.04597	0.0407594	0.314092	OK	3.77508	11.6641
Gm11548	Gm11548	1.69514	-3.85607	1.88599	2.04459	0.0408954	0.314897	OK	0.218998	3.17128
Hoxb1	Hoxb1	1.69899	-3.94457	1.92938	2.04447	0.0409068	0.314897	OK	0.207233	3.19075
Slc45a3	Slc45a3	5.85374	-1.91574	0.937083	2.04436	0.0409179	0.314897	OK	2.45282	9.25466
Gm597	Gm597	2.50686	-3.39607	1.6614	2.0441	0.0409433	0.314903	OK	0.434942	4.57878
Tyw5	Tyw5	39.5866	0.682588	0.333949	-2.04399	0.0409547	0.314903	OK	48.7806	30.3926
Firre	Firre	499.586	0.209962	0.102733	-2.04377	0.0409761	0.31493	OK	535.876	463.297
Lancl3	Lancl3	34.2862	-0.740947	0.362692	2.04291	0.0410614	0.315447	OK	25.6703	42.9021
4930478L05Rik	4930478L05Rik	1.65444	-3.83598	1.87841	2.04214	0.0411375	0.315616	OK	0.216542	3.09234
Slc22a3	Slc22a3	3.19783	-3.1368	1.53602	2.04216	0.0411352	0.315616	OK	0.652904	5.74276
Slc35e2	Slc35e2	493.382	-0.200859	0.0983401	2.04249	0.0411031	0.315616	OK	459.092	527.672
Dock3	Dock3	2359.08	-0.112213	0.0549621	2.04164	0.0411868	0.315856	OK	2267.38	2450.78
Ankk1	Ankk1	1.71708	-3.93759	1.92936	2.04088	0.0412623	0.316071	OK	0.210392	3.22377
Bmyc	Bmyc	68.3586	0.511776	0.250733	-2.04112	0.0412393	0.316071	OK	80.3577	56.3595
Il22ra2	Il22ra2	1.65276	-3.83415	1.87873	2.04082	0.0412691	0.316071	OK	0.216579	3.08894
Tmprss13	Tmprss13	1.7161	-3.93683	1.92955	2.04028	0.0413224	0.316239	OK	0.210376	3.22182
Ttll2	Ttll2	1.7196	-3.86592	1.89501	2.04005	0.0413452	0.316239	OK	0.220744	3.21845
Vmn1r88	Vmn1r88	1.65136	-3.83351	1.87896	2.04022	0.041328	0.316239	OK	0.216485	3.08624
Plac9b	Plac9b	9.44237	-1.47489	0.723525	2.03848	0.0415023	0.317025	OK	4.99646	13.8883
Trim28	Trim28	754.013	-0.173277	0.0850007	2.03853	0.041497	0.317025	OK	708.787	799.24
Wipf2	Wipf2	988.361	0.170477	0.0836186	-2.03874	0.0414756	0.317025	OK	1046.69	930.034
Gm4890	Gm4890	5.18188	-2.11312	1.03724	2.03725	0.0416248	0.317823	OK	1.94578	8.41798
Rps6ka4	Rps6ka4	156.716	0.383105	0.188098	-2.03674	0.0416764	0.317939	OK	177.402	136.029
Thy1	Thy1	2893.08	0.107251	0.052658	-2.03675	0.0416749	0.317939	OK	3000.57	2785.59
Pcdhga12	Pcdhga12	278.391	0.267188	0.131198	-2.03653	0.0416972	0.317959	OK	304.096	252.685
Atxn7	Atxn7	404.653	-0.226057	0.111022	2.03615	0.0417355	0.318113	OK	373.015	436.291
Nbeal2	Nbeal2	109.197	0.425126	0.208945	-2.03463	0.0418883	0.319139	OK	125.17	93.2233
Dlat	Dlat	614.312	0.18416	0.0905476	-2.03385	0.0419667	0.319597	OK	653.467	575.157
Frzb	Frzb	111.567	0.417374	0.205236	-2.03363	0.0419891	0.319628	OK	127.594	95.5404
Agtr1a	Agtr1a	2.99938	-2.87159	1.41238	2.03316	0.0420364	0.319849	OK	0.721118	5.27765
4921536K21Rik	4921536K21Rik	5.62505	-1.99714	0.983508	2.03063	0.0422925	0.321262	OK	2.25359	8.99651
Astn1	Astn1	2353.18	0.120612	0.0593972	-2.0306	0.0422954	0.321262	OK	2451.49	2254.87
Cntn5	Cntn5	111.851	0.410388	0.202092	-2.0307	0.0422856	0.321262	OK	127.653	96.049
Scn10a	Scn10a	1.67719	-3.92737	1.93384	2.03087	0.0422683	0.321262	OK	0.206875	3.1475
Inf2	Inf2	862.145	0.193756	0.0954306	-2.03034	0.0423224	0.321327	OK	919.952	804.339
Klhl23	Klhl23	554.682	0.194263	0.0957172	-2.02955	0.0424023	0.321794	OK	591.971	517.394
Abhd17c	Abhd17c	316.869	-0.250616	0.123504	2.02921	0.0424367	0.321916	OK	289.416	344.323
Rusc2	Rusc2	574.255	0.217902	0.10741	-2.02869	0.0424903	0.322183	OK	617.54	530.97
Slc8a3	Slc8a3	143.579	-0.362331	0.178653	2.02812	0.0425478	0.32248	OK	125.643	161.515
Gad2	Gad2	809.007	-0.18138	0.0894758	2.02714	0.0426484	0.32297	OK	758.218	859.795
Golm1	Golm1	628.014	0.180953	0.0892696	-2.02704	0.042658	0.32297	OK	667.348	588.681
Tectb	Tectb	1.8045	-4.04725	1.99672	2.02695	0.0426678	0.32297	OK	0.205844	3.40315
Atrnl1	Atrnl1	1203.78	0.144764	0.0714596	-2.02581	0.0427841	0.32343	OK	1264.12	1143.43
Gykl1	Gykl1	1.66916	-3.92098	1.93547	2.02586	0.0427792	0.32343	OK	0.206743	3.13158
Hmmr	Hmmr	4.13164	-2.36363	1.1666	2.02609	0.0427556	0.32343	OK	1.34436	6.91893
Clec9a	Clec9a	1.66841	-3.92038	1.93562	2.02539	0.0428275	0.3235	OK	0.206731	3.13009
Glra1	Glra1	2.81182	-3.30992	1.63424	2.02536	0.0428303	0.3235	OK	0.515122	5.10853
Tmem8b	Tmem8b	608.638	0.200889	0.0991966	-2.02516	0.042851	0.323517	OK	650.945	566.332
Adcy4	Adcy4	12.2963	1.20848	0.596789	-2.02497	0.0428707	0.323526	OK	17.1649	7.42769
Dzip3	Dzip3	876.17	0.163959	0.0810054	-2.02405	0.0429653	0.324101	OK	925.903	826.436
Gm21284	Gm21284	3.35841	-2.80446	1.38593	2.02352	0.0430193	0.324368	OK	0.841076	5.87574
6030443J06Rik	6030443J06Rik	16.8354	-1.07235	0.530212	2.02249	0.043126	0.324397	OK	10.8516	22.8192
Gm15674	Gm15674	2.30152	-3.36478	1.66308	2.02322	0.0430501	0.324397	OK	0.407295	4.19575
Meaf6	Meaf6	541.782	0.200877	0.099321	-2.0225	0.0431246	0.324397	OK	579.439	504.125
Ppp1r1c	Ppp1r1c	4.8342	-2.4167	1.19517	2.02205	0.0431708	0.324397	OK	1.5251	8.14329
Rex1bd	Rex1bd	42.3141	0.768564	0.379908	-2.02302	0.0430707	0.324397	OK	53.3258	31.3023
Sall1	Sall1	174.956	-0.330497	0.16343	2.02225	0.0431505	0.324397	OK	155.004	194.909
Sfi1	Sfi1	157.14	-0.374003	0.184963	2.02205	0.0431714	0.324397	OK	136.885	177.395
Sphk1	Sphk1	4.51434	-2.24186	1.10868	2.0221	0.0431657	0.324397	OK	1.57567	7.453
Ptpn12	Ptpn12	317.768	-0.24458	0.120988	2.02152	0.0432257	0.324666	OK	290.896	344.639
Necab3	Necab3	100.153	0.425281	0.210429	-2.02102	0.0432781	0.32492	OK	114.808	85.4969
Atpif1	Atpif1	353.904	0.252343	0.124892	-2.02049	0.0433322	0.325039	OK	384.776	323.032
Fmo5	Fmo5	32.3839	-0.80419	0.39807	2.02022	0.0433601	0.325039	OK	23.5848	41.183
Gm16223	Gm16223	1.68565	-3.88294	1.92226	2.01999	0.0433846	0.325039	OK	0.214009	3.15729
Med16	Med16	211.399	0.309265	0.153063	-2.0205	0.0433311	0.325039	OK	233.971	188.827
Olfr1353	Olfr1353	1.68549	-3.88295	1.92228	2.01997	0.0433868	0.325039	OK	0.213988	3.15699
Pebp1	Pebp1	1477.37	0.135497	0.0670896	-2.01965	0.0434201	0.325149	OK	1546.7	1408.05
9630028H03Rik	9630028H03Rik	1.68322	-3.88106	1.92275	2.01849	0.0435401	0.325769	OK	0.213961	3.15247
Gm19557	Gm19557	3.15442	-2.99762	1.48501	2.01859	0.04353	0.325769	OK	0.702013	5.60683
Krt75	Krt75	2.26558	-3.35222	1.66113	2.01804	0.043587	0.325842	OK	0.404128	4.12704
Snora21	Snora21	77.6467	0.651788	0.322968	-2.01812	0.0435786	0.325842	OK	94.8941	60.3993
AA387883	AA387883	13.5074	-1.25204	0.620522	2.01771	0.0436211	0.325957	OK	7.98837	19.0265
Cpe	Cpe	9378.16	0.0975912	0.0483802	-2.01717	0.0436774	0.325986	OK	9695.23	9061.08
Crp	Crp	1.63483	-3.83107	1.89976	2.01661	0.0437365	0.325986	OK	0.214656	3.055
Gm8179	Gm8179	1.60442	-3.83088	1.89911	2.0172	0.0436748	0.325986	OK	0.210689	2.99814
Gm9839	Gm9839	3.08607	-3.01798	1.49623	2.01706	0.0436896	0.325986	OK	0.678235	5.49391
Limd2	Limd2	612.915	0.178548	0.0885295	-2.01682	0.0437147	0.325986	OK	650.794	575.036
Sorbs1	Sorbs1	1592.96	0.130772	0.0648474	-2.01661	0.0437367	0.325986	OK	1665.11	1520.82
Cnot8	Cnot8	275.51	-0.276085	0.136958	2.01584	0.0438166	0.326113	OK	249.228	301.791
Mrgprx1	Mrgprx1	1.60281	-3.82947	1.89947	2.01607	0.0437924	0.326113	OK	0.210671	2.99495
Penk	Penk	172.646	-0.324031	0.160764	2.01556	0.0438455	0.326113	OK	153.339	191.954
Slc16a7	Slc16a7	753.64	-0.16547	0.0820925	2.01565	0.0438362	0.326113	OK	710.468	796.812
Wnt3	Wnt3	12.9537	-1.22273	0.60665	2.01555	0.0438469	0.326113	OK	7.77094	18.1365
Gm10619	Gm10619	1.60116	-3.82805	1.89983	2.01494	0.0439109	0.326283	OK	0.210647	2.99167
Mageb3	Mageb3	1.63197	-3.82884	1.90036	2.0148	0.0439256	0.326283	OK	0.214592	3.04935
Olfr1346	Olfr1346	1.63233	-3.82923	1.90027	2.0151	0.0438947	0.326283	OK	0.214585	3.05008
Akap13	Akap13	669.774	0.206584	0.102543	-2.0146	0.0439462	0.326297	OK	717.646	621.902
Abca15	Abca15	1.63082	-3.828	1.90059	2.01411	0.043998	0.326406	OK	0.214556	3.04708
Gm10512	Gm10512	1.63086	-3.82803	1.90058	2.01414	0.0439953	0.326406	OK	0.214557	3.04716
Naip6	Naip6	5.08689	-2.24003	1.11242	2.01366	0.0440453	0.32648	OK	1.77737	8.39642
Trim30e-ps1	Trim30e-ps1	1.7928	-3.89443	1.93395	2.01372	0.0440385	0.32648	OK	0.225921	3.35968
Edaradd	Edaradd	12.549	-1.35467	0.67305	2.01274	0.0441422	0.326492	OK	7.05514	18.0428
Gm13306	Gm13306	6.90028	-1.99627	0.991488	2.0134	0.044072	0.326492	OK	2.76583	11.0347
Lmod2	Lmod2	1.62304	-3.87731	1.926	2.01314	0.0440995	0.326492	OK	0.206815	3.03927
Matn1	Matn1	1.65691	-3.81094	1.89337	2.01278	0.0441377	0.326492	OK	0.220409	3.09342
Pappa2	Pappa2	12.5084	-1.28851	0.640229	2.01258	0.0441589	0.326492	OK	7.2665	17.7503
Vmn2r117	Vmn2r117	1.76226	-4.01123	1.99294	2.01272	0.0441437	0.326492	OK	0.205811	3.3187
Hmgn3	Hmgn3	173.926	0.333753	0.165861	-2.01225	0.0441941	0.326615	OK	193.955	153.898
4921509C19Rik	4921509C19Rik	1.58923	-3.80741	1.89318	2.01112	0.0443126	0.326966	OK	0.21189	2.96658
Ccna1	Ccna1	1.5889	-3.80716	1.89325	2.01091	0.044335	0.326966	OK	0.21188	2.96592
Clca1	Clca1	1.58945	-3.80757	1.89313	2.01125	0.0442989	0.326966	OK	0.211898	2.96701
Pax7	Pax7	1.65389	-3.80905	1.89403	2.01108	0.0443168	0.326966	OK	0.220277	3.0875
Smok4a	Smok4a	1.61996	-3.87472	1.92666	2.01111	0.0443135	0.326966	OK	0.206769	3.03315
Srrm4os	Srrm4os	4.50676	-2.27241	1.13016	2.01069	0.044358	0.326998	OK	1.54572	7.4678
1700095A21Rik	1700095A21Rik	1.58753	-3.80632	1.8935	2.0102	0.0444097	0.327241	OK	0.211813	2.96326
Paupar	Paupar	2.43763	-3.37938	1.68134	2.00994	0.0444379	0.327311	OK	0.427419	4.44784
Chd4	Chd4	2276.63	0.115362	0.0574081	-2.00951	0.044483	0.327368	OK	2367.6	2185.65
Mgp	Mgp	22.0603	0.900355	0.44804	-2.00954	0.0444797	0.327368	OK	28.7289	15.3916
Cep97	Cep97	290.538	-0.292337	0.145501	2.00917	0.0445189	0.327407	OK	261.202	319.874
Pcdhgb5	Pcdhgb5	144.728	0.356091	0.177283	-2.0086	0.0445794	0.327407	OK	162.499	126.957
Slamf1	Slamf1	3.86904	-2.68464	1.33638	2.00889	0.0445492	0.327407	OK	1.04157	6.69651
Sms	Sms	668.174	0.177272	0.08825	-2.00875	0.0445635	0.327407	OK	709.173	627.174
Xpo7	Xpo7	817.382	-0.163751	0.0815259	2.00858	0.0445818	0.327407	OK	771.044	863.72
Ints12	Ints12	81.399	-0.485246	0.241648	2.00807	0.0446355	0.327664	OK	67.8375	94.9606
Ctla4	Ctla4	1.64797	-3.8055	1.89528	2.00788	0.044656	0.327677	OK	0.219994	3.07595
Tex10	Tex10	167.827	-0.337345	0.168045	2.00747	0.0446999	0.327862	OK	148.294	187.359
C330011F03Rik	C330011F03Rik	1.86819	-3.99651	1.99118	2.00711	0.0447381	0.327962	OK	0.220289	3.5161
C87499	C87499	1.86791	-3.99638	1.99123	2.00699	0.044751	0.327962	OK	0.220274	3.51555
Cd300lg	Cd300lg	2.55913	-3.35862	1.67392	2.00644	0.0448091	0.32825	OK	0.45465	4.6636
Ankrd33	Ankrd33	1.66606	-3.89243	1.94036	2.00604	0.0448525	0.328293	OK	0.210223	3.1219
Pramel4	Pramel4	2.89747	-3.51252	1.75096	2.00605	0.0448507	0.328293	OK	0.466871	5.32806
Bsg	Bsg	1206.31	0.139366	0.0695553	-2.00367	0.0451059	0.329896	OK	1264.53	1148.09
Cyp2c23	Cyp2c23	1.69591	-3.85276	1.92289	2.00364	0.0451092	0.329896	OK	0.219568	3.17225
Atf7	Atf7	617.888	0.196378	0.0980313	-2.00322	0.0451536	0.330083	OK	659.877	575.9
Gcc2	Gcc2	747.866	-0.176952	0.0883447	2.00297	0.0451804	0.330141	OK	702.059	793.672
Vmn1r45	Vmn1r45	2.41022	-3.28696	1.64156	2.00234	0.0452481	0.330498	OK	0.447975	4.37246
A2m	A2m	47.1955	-0.646115	0.322739	2.00197	0.0452875	0.330648	OK	36.8003	57.5906
Arl15	Arl15	440.838	-0.226257	0.113079	2.00087	0.0454059	0.331374	OK	406.341	475.336
Clstn1	Clstn1	5042.59	0.120311	0.0601384	-2.00056	0.0454395	0.331389	OK	5252.73	4832.46
Twf1	Twf1	395.116	-0.223109	0.111527	2.00051	0.0454458	0.331389	OK	364.625	425.607
Dsp	Dsp	1717.24	0.161659	0.0808224	-2.00017	0.0454819	0.331459	OK	1813.35	1621.13
Otop1	Otop1	2.31857	-3.3215	1.6607	2.00007	0.0454932	0.331459	OK	0.421672	4.21547
Akap5	Akap5	786.935	0.179332	0.089675	-1.9998	0.0455217	0.331528	OK	835.781	738.088
Epgn	Epgn	1.59403	-3.83524	1.91863	1.99895	0.0456142	0.33165	OK	0.208735	2.97933
Mpeg1	Mpeg1	161.115	-0.339143	0.16965	1.99907	0.0456004	0.33165	OK	142.265	179.966
Rnf128	Rnf128	156.272	0.336905	0.168513	-1.99928	0.0455782	0.33165	OK	174.437	138.108
Vmn2r101	Vmn2r101	1.74742	-3.86958	1.93555	1.99921	0.0455852	0.33165	OK	0.223783	3.27105
Acap3	Acap3	660.244	0.240412	0.120312	-1.99823	0.0456918	0.332076	OK	715.129	605.359
Rpgrip1	Rpgrip1	5.84994	-2.00774	1.00489	1.99796	0.0457207	0.332078	OK	2.32995	9.36992
Sdhb	Sdhb	358.785	0.245948	0.123115	-1.9977	0.0457489	0.332078	OK	389.293	328.276
Xkr5	Xkr5	2.93643	-2.94797	1.47563	1.99778	0.0457406	0.332078	OK	0.673752	5.19911
Emp2	Emp2	176.525	-0.332929	0.166722	1.99691	0.0458349	0.332289	OK	156.246	196.803
Serp2	Serp2	123.123	0.395799	0.198199	-1.99698	0.0458276	0.332289	OK	139.907	106.339
Speer8-ps1	Speer8-ps1	3.52338	-2.60557	1.30465	1.99713	0.0458111	0.332289	OK	0.99442	6.05234
Litaf	Litaf	70.2818	-0.557307	0.279257	1.99568	0.0459691	0.333124	OK	56.8733	83.6902
Trappc6b	Trappc6b	242.919	-0.287206	0.143978	1.9948	0.0460651	0.333681	OK	218.819	267.019
Aoc1	Aoc1	1.59587	-3.85449	1.93253	1.99453	0.0460944	0.333713	OK	0.206386	2.98536
Cdk16	Cdk16	1123.9	0.141128	0.070762	-1.99441	0.0461077	0.333713	OK	1178.83	1068.97
Dnajb8	Dnajb8	1.67654	-3.84173	1.92664	1.99401	0.0461514	0.333754	OK	0.218618	3.13446
Klhl30	Klhl30	1.58616	-3.83952	1.92543	1.99411	0.0461397	0.333754	OK	0.20713	2.9652
Actbl2	Actbl2	3.77534	-2.66216	1.33545	1.99346	0.0462106	0.334044	OK	1.03013	6.52054
Adap1	Adap1	594.835	0.204352	0.102549	-1.99273	0.0462909	0.334341	OK	636.893	552.777
Esm1	Esm1	1.67426	-3.83979	1.92712	1.99251	0.0463156	0.334341	OK	0.218595	3.12992
Esrp1	Esrp1	3.29634	-2.91821	1.4647	1.99236	0.0463316	0.334341	OK	0.770256	5.82242
Fign	Fign	24.5244	-0.893982	0.448608	1.99279	0.0462841	0.334341	OK	17.1601	31.8887
Tdgf1	Tdgf1	3.5847	-2.58247	1.29628	1.99222	0.0463471	0.334341	OK	1.02572	6.14369
Acpp	Acpp	4.04779	-2.40528	1.20754	1.99188	0.0463842	0.33447	OK	1.28554	6.81003
Lats1	Lats1	561.758	-0.193377	0.0971244	1.99103	0.0464781	0.334961	OK	524.166	599.351
Zfp809	Zfp809	81.9693	-0.46634	0.234234	1.99091	0.0464905	0.334961	OK	68.8355	95.1032
Sstr1	Sstr1	91.1379	0.453622	0.227871	-1.99069	0.046515	0.335	OK	105.349	76.9267
Rtp3	Rtp3	2.34625	-3.39437	1.70595	1.98972	0.0466217	0.33563	OK	0.407515	4.28499
Diras2	Diras2	2129.65	0.112501	0.0565565	-1.98918	0.0466812	0.335746	OK	2212.65	2046.66
Fam220a	Fam220a	351.326	-0.229949	0.115604	1.98912	0.046688	0.335746	OK	323.387	379.266
Hcfc2	Hcfc2	199.448	-0.302601	0.152133	1.98905	0.0466954	0.335746	OK	178.607	220.288
Scp2	Scp2	536.924	-0.194106	0.0976503	1.98776	0.0468379	0.336633	OK	500.858	572.989
1700112J16Rik	1700112J16Rik	7.71606	1.8156	0.913512	-1.98749	0.0468682	0.336712	OK	12.018	3.41415
Crybg2	Crybg2	4.27576	-2.27219	1.14363	1.98682	0.0469429	0.337111	OK	1.46668	7.08485
Gpr18	Gpr18	1.66411	-3.83215	1.92921	1.98638	0.0469909	0.337178	OK	0.218347	3.10986
Gpr39	Gpr39	8.33114	-1.8105	0.911549	1.98618	0.0470129	0.337178	OK	3.69644	12.9658
Mast1	Mast1	439.418	0.216465	0.10902	-1.98554	0.0470842	0.337178	OK	472.322	406.514
Olfr3	Olfr3	1.66233	-3.83109	1.92957	1.98547	0.0470926	0.337178	OK	0.218265	3.1064
Rhbdl1	Rhbdl1	159.451	0.411442	0.207232	-1.98542	0.0470981	0.337178	OK	182.036	136.867
Slc28a3	Slc28a3	4.44385	-2.50063	1.25955	1.98534	0.0471063	0.337178	OK	1.33462	7.55307
Vmn2r94	Vmn2r94	1.58322	-3.7765	1.90124	1.98633	0.0469962	0.337178	OK	0.215349	2.95109
Znf41-ps	Znf41-ps	68.0015	-0.588356	0.296301	1.98567	0.0470703	0.337178	OK	54.3244	81.6785
Grhl2	Grhl2	6.30759	-2.03784	1.02664	1.98496	0.0471488	0.337206	OK	2.47051	10.1447
Mkrn3	Mkrn3	6.79892	-1.74115	0.877149	1.98501	0.0471429	0.337206	OK	3.13096	10.4669
Acot11	Acot11	399.492	0.223782	0.112771	-1.9844	0.0472118	0.337519	OK	430.414	368.571
Arhgap20	Arhgap20	1057.74	-0.16417	0.0827542	1.98382	0.0472754	0.337716	OK	997.622	1117.86
Btbd3	Btbd3	5374.82	0.112947	0.0569394	-1.98363	0.0472972	0.337716	OK	5585.11	5164.54
Samd5	Samd5	114.99	-0.410263	0.206809	1.98377	0.047281	0.337716	OK	98.7495	131.231
A530016L24Rik	A530016L24Rik	1.55599	-3.77944	1.90615	1.98276	0.0473938	0.338268	OK	0.211244	2.90074
1700017G19Rik	1700017G19Rik	1.55268	-3.77661	1.90687	1.98053	0.0476445	0.338491	OK	0.21118	2.89418
2410006H16Rik	2410006H16Rik	38.2989	0.723096	0.364894	-1.98166	0.0475175	0.338491	OK	47.7009	28.897
Cckar	Cckar	1.55333	-3.7771	1.90674	1.98092	0.0476003	0.338491	OK	0.2112	2.89545
D630045J12Rik	D630045J12Rik	952.794	0.147813	0.0745731	-1.98212	0.0474658	0.338491	OK	1001.56	904.027
Gm11780	Gm11780	1.55325	-3.77715	1.90674	1.98095	0.047597	0.338491	OK	0.211184	2.89531
Mapk8ip3	Mapk8ip3	3314.46	0.119294	0.060215	-1.98114	0.047576	0.338491	OK	3451.41	3177.5
Ms4a1	Ms4a1	1.55323	-3.77716	1.90673	1.98096	0.0475959	0.338491	OK	0.211179	2.89527
Mypn	Mypn	6.05299	-1.8855	0.95139	1.98184	0.0474976	0.338491	OK	2.57859	9.52739
Ndufa12	Ndufa12	286.938	0.259779	0.131125	-1.98115	0.0475744	0.338491	OK	312.702	261.174
Olfr462	Olfr462	1.55422	-3.7779	1.90654	1.98155	0.0475301	0.338491	OK	0.211214	2.89723
Pet2	Pet2	1.55278	-3.77667	1.90685	1.98058	0.0476388	0.338491	OK	0.211185	2.89437
Slc13a3	Slc13a3	65.7133	-0.526476	0.265842	1.98041	0.0476572	0.338491	OK	53.8543	77.5722
Bdkrb1	Bdkrb1	1.61129	-3.86694	1.95297	1.98003	0.0477003	0.338523	OK	0.206704	3.01589
Mrgpra3	Mrgpra3	1.6768	-3.80742	1.92286	1.98008	0.0476946	0.338523	OK	0.223564	3.13004
Frk	Frk	4.44147	-2.29027	1.15732	1.97895	0.047822	0.339178	OK	1.50776	7.37517
Pitpnm3	Pitpnm3	332.701	0.248638	0.125647	-1.97886	0.0478313	0.339178	OK	361.3	304.103
Galnt16	Galnt16	1343.02	-0.137704	0.0696075	1.97829	0.0478964	0.339227	OK	1278.97	1407.07
Kcnh3	Kcnh3	459.947	0.25717	0.129979	-1.97855	0.0478662	0.339227	OK	500.834	419.061
Nr6a1	Nr6a1	76.0712	-0.491442	0.248399	1.97844	0.047879	0.339227	OK	63.2385	88.9038
A530088E08Rik	A530088E08Rik	2.21002	-3.32854	1.6835	1.97716	0.0480239	0.33953	OK	0.400152	4.01989
Egr3	Egr3	854.776	-0.155899	0.0788386	1.97745	0.047991	0.33953	OK	808.636	900.915
Fam110b	Fam110b	190.714	0.317719	0.160704	-1.97705	0.048036	0.33953	OK	211.63	169.798
Peg12	Peg12	1.63044	-3.86015	1.95233	1.9772	0.0480186	0.33953	OK	0.210084	3.0508
Pex6	Pex6	339.519	0.252802	0.127828	-1.97767	0.0479656	0.33953	OK	369.19	309.848
Ckb	Ckb	2556.74	0.334235	0.169175	-1.97567	0.0481923	0.34036	OK	2851.58	2261.89
Gm11413	Gm11413	1.55904	-3.80628	1.92666	1.97558	0.0482018	0.34036	OK	0.208016	2.91006
Opcml	Opcml	2266.15	0.113526	0.0574673	-1.9755	0.0482118	0.34036	OK	2355.26	2177.03
Gnaz	Gnaz	392.371	0.240136	0.121583	-1.97508	0.0482589	0.340555	OK	424.951	359.791
Glce	Glce	302.876	-0.254985	0.129137	1.97454	0.0483205	0.340578	OK	276.18	329.572
Phlpp1	Phlpp1	981.128	-0.154384	0.0781872	1.97454	0.0483203	0.340578	OK	928.682	1033.57
Spz1	Spz1	1.55766	-3.80523	1.92701	1.97468	0.048305	0.340578	OK	0.207974	2.90734
Atp8b3	Atp8b3	2.58565	-3.23744	1.64048	1.97347	0.0484416	0.340668	OK	0.495755	4.67555
Creb3l2	Creb3l2	64.2114	-0.523845	0.265363	1.97407	0.0483742	0.340668	OK	52.6802	75.7426
Fgl2	Fgl2	8.90786	-1.60025	0.810908	1.9734	0.0484501	0.340668	OK	4.41864	13.3971
Ndrg2	Ndrg2	3087.64	0.111652	0.0565723	-1.97361	0.0484262	0.340668	OK	3207.06	2968.22
Slain1os	Slain1os	2.39477	-3.29937	1.67185	1.97349	0.0484399	0.340668	OK	0.441642	4.34789
Tent5a	Tent5a	45.7052	-0.609638	0.308867	1.97379	0.0484059	0.340668	OK	36.1896	55.2208
Hipk4	Hipk4	7.52287	-1.78862	0.906468	1.97318	0.048475	0.340707	OK	3.37738	11.6684
Ttc8	Ttc8	131.142	-0.396077	0.20075	1.97298	0.0484978	0.34073	OK	113.252	149.031
Clrn3	Clrn3	2.44962	-3.25822	1.65196	1.97234	0.0485709	0.341107	OK	0.463592	4.43564
Tmem26	Tmem26	2.27121	-3.29432	1.67084	1.97165	0.0486491	0.341519	OK	0.420188	4.12224
Pax3	Pax3	2.48495	-3.23857	1.64274	1.97144	0.0486732	0.341551	OK	0.476107	4.49379
C130083M11Rik	C130083M11Rik	2.3177	-3.27525	1.66244	1.97015	0.0488215	0.341738	OK	0.433959	4.20144
Csad	Csad	113.39	0.390527	0.198235	-1.97002	0.0488364	0.341738	OK	128.644	98.1364
Fgr	Fgr	2.32158	-3.27592	1.66218	1.97085	0.0487408	0.341738	OK	0.434505	4.20866
Flot1	Flot1	277.468	0.283075	0.143649	-1.97059	0.0487704	0.341738	OK	304.602	250.334
Pcdhb8	Pcdhb8	22.0613	-0.908705	0.461162	1.97047	0.048785	0.341738	OK	15.3344	28.7882
Slc5a12	Slc5a12	2.59658	-3.21942	1.63384	1.97046	0.0487854	0.341738	OK	0.503501	4.68967
Ssx2ip	Ssx2ip	630.52	-0.184984	0.0938887	1.97025	0.0488099	0.341738	OK	590.152	670.888
Cyp2j5	Cyp2j5	1.56916	-3.80092	1.93004	1.96935	0.0489134	0.34214	OK	0.210095	2.92823
Cdr1	Cdr1	27.2996	-1.1097	0.563662	1.96873	0.0489842	0.342362	OK	17.2891	37.31
Wdtc1	Wdtc1	584.493	0.181648	0.0922656	-1.96875	0.0489816	0.342362	OK	621.241	547.745
Gpr6	Gpr6	1.54693	-3.79735	1.92971	1.96783	0.0490871	0.34267	OK	0.207596	2.88626
Pcdh1	Pcdh1	1830.76	0.121683	0.0618358	-1.96784	0.0490868	0.34267	OK	1907.92	1753.59
Zdhhc8	Zdhhc8	526.443	0.218905	0.111239	-1.96787	0.0490832	0.34267	OK	566.306	486.58
Cnga1	Cnga1	1.56588	-3.79821	1.93078	1.96719	0.0491611	0.34305	OK	0.210023	2.92175
9130015G15Rik	9130015G15Rik	1.56548	-3.79783	1.93088	1.96689	0.0491954	0.343153	OK	0.21002	2.92093
Spon1	Spon1	668.791	-0.173082	0.0880086	1.96665	0.0492231	0.343209	OK	628.721	708.861
Casz1	Casz1	8.01085	-1.63823	0.833924	1.96448	0.0494748	0.344415	OK	3.89555	12.1262
Cd93	Cd93	46.8282	-0.613986	0.312498	1.96477	0.0494413	0.344415	OK	37.0113	56.6451
H2-Eb2	H2-Eb2	1.58771	-3.84732	1.9583	1.96462	0.0494582	0.344415	OK	0.206288	2.96914
Olfr772	Olfr772	1.57134	-3.78145	1.92473	1.96466	0.049453	0.344415	OK	0.21305	2.92962
Usp27x	Usp27x	101.698	-0.438759	0.223374	1.96423	0.0495034	0.344477	OK	86.3515	117.044
9330182O14Rik	9330182O14Rik	1.58653	-3.84632	1.95856	1.96385	0.0495475	0.344511	OK	0.206267	2.96679
Fam213b	Fam213b	106.38	0.432829	0.22038	-1.96402	0.0495283	0.344511	OK	122.219	90.5404
Hif1a	Hif1a	600.669	-0.181639	0.0925319	1.96299	0.0496476	0.345069	OK	562.906	638.432
Vmn2r113	Vmn2r113	1.63916	-3.89479	1.98461	1.96249	0.0497054	0.345334	OK	0.206512	3.07181
Stk32b	Stk32b	27.1666	0.894239	0.455771	-1.96203	0.0497584	0.345565	OK	35.3265	19.0067
Lrrc8a	Lrrc8a	421.234	0.211291	0.107702	-1.96181	0.0497847	0.345611	OK	452.025	390.443
Wnt2	Wnt2	29.772	-0.831993	0.424282	1.96094	0.0498855	0.346173	OK	21.4176	38.1264
4930429H19Rik	4930429H19Rik	2.60768	-3.22611	1.64533	1.96077	0.0499061	0.346179	OK	0.503538	4.71183
Evx1	Evx1	1.57289	-3.76682	1.92268	1.95915	0.0500954	0.346383	OK	0.215286	2.9305
Helz	Helz	584.191	0.181036	0.0923694	-1.95991	0.0500065	0.346383	OK	620.796	547.585
Klf7	Klf7	106.254	0.427047	0.217962	-1.95927	0.0500811	0.346383	OK	121.866	90.6421
Napepld	Napepld	454.083	0.231544	0.118128	-1.96011	0.049983	0.346383	OK	490.444	417.723
Ndrg1	Ndrg1	282.052	-0.283341	0.144648	1.95882	0.0501334	0.346383	OK	254.444	309.661
Rfx1	Rfx1	113.14	0.391556	0.199871	-1.95905	0.0501075	0.346383	OK	128.4	97.8804
Rnf146	Rnf146	549.976	-0.184612	0.0941981	1.95982	0.0500164	0.346383	OK	514.836	585.117
Rps20	Rps20	566.151	0.197386	0.100693	-1.96028	0.0499635	0.346383	OK	604.82	527.481
Tle1	Tle1	826.224	-0.15919	0.0812662	1.95888	0.0501274	0.346383	OK	780.687	871.762
Vnn1	Vnn1	2.35967	-3.30738	1.68787	1.9595	0.0500541	0.346383	OK	0.43298	4.28637
Rgs14	Rgs14	387.665	-0.310118	0.158392	1.95791	0.0502402	0.346985	OK	346.159	429.171
Snord58b	Snord58b	6.30883	1.94134	0.992109	-1.95678	0.0503729	0.347764	OK	10.011	2.60662
Me1	Me1	289.453	0.251853	0.128727	-1.95649	0.0504072	0.347864	OK	314.655	264.252
Olfr707	Olfr707	1.5685	-3.75262	1.91833	1.95619	0.050443	0.347973	OK	0.216662	2.92034
Myh13	Myh13	1.56849	-3.75226	1.91835	1.95598	0.050467	0.348002	OK	0.216712	2.92028
Vrtn	Vrtn	1.55218	-3.8103	1.94824	1.95577	0.0504928	0.348043	OK	0.206563	2.8978
R3hdm4	R3hdm4	1303.64	0.145941	0.0746278	-1.95558	0.0505141	0.348052	OK	1369.52	1237.76
Gm2022	Gm2022	1.56597	-3.75028	1.91886	1.95443	0.0506507	0.348609	OK	0.216639	2.91531
Qrfpr	Qrfpr	3.1979	-2.74165	1.40275	1.95449	0.0506432	0.348609	OK	0.83188	5.56392
Rsad2	Rsad2	7.04486	-1.77988	0.910705	1.95439	0.0506546	0.348609	OK	3.17768	10.912
9230116N13Rik	9230116N13Rik	2.88737	-2.92156	1.49515	1.95403	0.0506979	0.34877	OK	0.673311	5.10144
Pla2g4d	Pla2g4d	2.26023	-3.30351	1.69123	1.95332	0.0507817	0.349209	OK	0.415744	4.10471
Abcd2	Abcd2	317.903	-0.260071	0.133165	1.95299	0.0508206	0.349296	OK	289.327	346.479
Trpm1	Trpm1	2.34351	-3.19756	1.6375	1.95271	0.0508543	0.349296	OK	0.460682	4.22633
Usf2	Usf2	374.796	0.246427	0.126195	-1.95274	0.05085	0.349296	OK	406.727	342.864
Alkbh7	Alkbh7	21.3655	0.894153	0.457978	-1.95239	0.0508917	0.3494	OK	27.7823	14.9486
Gbp9	Gbp9	21.7607	-0.909474	0.465931	1.95195	0.0509443	0.3494	OK	15.1202	28.4011
Grxcr2	Grxcr2	2.17095	-3.27546	1.67808	1.95191	0.0509492	0.3494	OK	0.406429	3.93547
Klrk1	Klrk1	2.19593	-3.27937	1.68006	1.95193	0.0509461	0.3494	OK	0.410096	3.98176
Olfr799	Olfr799	1.74183	-3.84575	1.97086	1.9513	0.051021	0.349618	OK	0.226542	3.25712
Zfp941	Zfp941	96.4718	0.439923	0.225441	-1.95138	0.0510114	0.349618	OK	111.068	81.8761
AF357426	AF357426	3.27514	2.86873	1.47075	-1.95053	0.0511134	0.350115	OK	5.76149	0.788788
Adam12	Adam12	53.1667	-0.589921	0.302522	1.95001	0.0511748	0.350398	OK	42.4456	63.8877
Atf5	Atf5	82.3814	0.523566	0.26856	-1.94953	0.0512317	0.350426	OK	97.168	67.5949
Kynu	Kynu	2.84319	-3.01567	1.54674	1.9497	0.051212	0.350426	OK	0.625744	5.06064
Olfr701	Olfr701	1.59577	-3.79907	1.94877	1.94947	0.0512389	0.350426	OK	0.213913	2.97763
Myo5a	Myo5a	4369.28	0.094631	0.048547	-1.94927	0.0512636	0.350458	OK	4512.52	4226.03
Polb	Polb	115.738	0.382861	0.196475	-1.94865	0.0513374	0.350695	OK	131.006	100.471
Stk11	Stk11	306.611	0.249654	0.128117	-1.94864	0.0513384	0.350695	OK	333.074	280.148
Cdcp2	Cdcp2	1.66358	-3.91597	2.01055	1.94771	0.0514499	0.351046	OK	0.206723	3.12044
Fbxl19	Fbxl19	175.508	0.336591	0.17279	-1.94798	0.051417	0.351046	OK	195.889	155.127
Gm38415	Gm38415	2.22533	-3.31052	1.69969	1.94773	0.0514478	0.351046	OK	0.407523	4.04313
Gm4894	Gm4894	1.52376	-3.77642	1.93907	1.94754	0.0514699	0.351046	OK	0.207271	2.84024
Cd6	Cd6	3.29961	-2.55817	1.31371	1.94728	0.0515014	0.351124	OK	0.957852	5.64136
Olfr1348	Olfr1348	3.18329	-3.01468	1.54857	1.94674	0.0515654	0.351423	OK	0.701025	5.66555
Ckap5	Ckap5	1662.25	-0.118622	0.0609732	1.94547	0.0517183	0.352328	OK	1593.95	1730.55
Pcgf6	Pcgf6	116.849	-0.43035	0.221275	1.94486	0.0517913	0.352689	OK	99.5494	134.149
Slc8b1	Slc8b1	37.2449	-0.687663	0.353631	1.94458	0.0518256	0.352785	OK	28.5328	45.957
Gm5346	Gm5346	1.51816	-3.74681	1.92727	1.94411	0.0518826	0.353036	OK	0.210496	2.82583
AY512931	AY512931	1.51559	-3.7445	1.9279	1.94227	0.0521043	0.353529	OK	0.210452	2.82072
B020004C17Rik	B020004C17Rik	1.51699	-3.74576	1.92756	1.94327	0.0519838	0.353529	OK	0.210476	2.8235
Crxos	Crxos	2.63635	-3.05662	1.57373	1.94227	0.0521045	0.353529	OK	0.565729	4.70697
Klkb1	Klkb1	2.3173	-3.21506	1.65498	1.94265	0.052058	0.353529	OK	0.450573	4.18403
Lrrc38	Lrrc38	2.25541	-3.23345	1.66501	1.942	0.0521369	0.353529	OK	0.433517	4.0773
Nmt1	Nmt1	1851.75	-0.110737	0.0569899	1.9431	0.0520041	0.353529	OK	1780.72	1922.78
Plpp6	Plpp6	283.673	-0.288835	0.148657	1.94296	0.0520209	0.353529	OK	255.371	311.975
Ubqlnl	Ubqlnl	1.51535	-3.74428	1.92796	1.9421	0.0521256	0.353529	OK	0.210449	2.82025
Vmn2r55	Vmn2r55	1.51591	-3.74471	1.92783	1.94245	0.052083	0.353529	OK	0.210469	2.82136
Crybb1	Crybb1	8.86925	1.37905	0.710556	-1.94081	0.0522817	0.3541	OK	12.8125	4.92603
Gm12530	Gm12530	1.54534	-3.74419	1.92901	1.94099	0.0522592	0.3541	OK	0.214627	2.87606
Gpr83	Gpr83	107.193	0.405126	0.208738	-1.94084	0.0522778	0.3541	OK	122.145	92.2403
Gm18409	Gm18409	1.5986	-3.7539	1.9354	1.9396	0.0524278	0.354952	OK	0.220637	2.97657
4933406F09Rik	4933406F09Rik	2.2764	-3.23438	1.66773	1.93939	0.0524542	0.354994	OK	0.437298	4.11549
4833415N18Rik	4833415N18Rik	1.59719	-3.75272	1.93568	1.93871	0.0525361	0.355249	OK	0.22061	2.97377
Sept3	Sept3	4275.79	0.0871104	0.0449352	-1.93858	0.0525528	0.355249	OK	4404.84	4146.75
Speer4b	Speer4b	3.71486	-2.80135	1.44489	1.9388	0.0525257	0.355249	OK	0.932104	6.49762
Cap2	Cap2	1774.42	-0.117403	0.0605672	1.93839	0.0525759	0.355268	OK	1702.26	1846.58
Chst4	Chst4	1.64974	-3.78578	1.95483	1.93663	0.0527904	0.355332	OK	0.223056	3.07642
Cops7a	Cops7a	446.16	0.212325	0.109638	-1.93661	0.0527928	0.355332	OK	478.932	413.388
Dthd1	Dthd1	1.53284	-3.72091	1.92133	1.93663	0.0527902	0.355332	OK	0.216109	2.84957
Gm12915	Gm12915	1.53285	-3.7206	1.92132	1.93648	0.0528087	0.355332	OK	0.216154	2.84955
Nat8f2	Nat8f2	4.07025	-2.68939	1.38872	1.9366	0.0527944	0.355332	OK	1.09262	7.04787
Olfr146	Olfr146	1.59517	-3.75073	1.93606	1.9373	0.0527092	0.355332	OK	0.220615	2.96973
Rhbdd2	Rhbdd2	322.902	0.246392	0.12722	-1.93674	0.052777	0.355332	OK	350.409	295.396
Slc5a9	Slc5a9	2.46615	-3.27728	1.6918	1.93716	0.0527261	0.355332	OK	0.461166	4.47113
Tnip1	Tnip1	107.704	0.4308	0.222307	-1.93786	0.0526401	0.355332	OK	123.666	91.7418
Tpm1	Tpm1	658.272	0.179032	0.0924138	-1.93729	0.0527098	0.355332	OK	699.064	617.48
Ube2s	Ube2s	181.86	0.345607	0.178434	-1.93689	0.0527589	0.355332	OK	203.539	160.181
4930529C04Rik	4930529C04Rik	1.73636	-3.93107	2.03159	1.93497	0.0529941	0.356139	OK	0.213661	3.25906
Arhgap10	Arhgap10	94.879	0.426279	0.220287	-1.93511	0.0529767	0.356139	OK	108.795	80.9629
Dscaml1	Dscaml1	883.018	0.169379	0.0875417	-1.93484	0.05301	0.356139	OK	934.793	831.242
Rps15	Rps15	1089.32	-0.137959	0.0712904	1.93517	0.0529693	0.356139	OK	1037.27	1141.36
Akap11	Akap11	4678.35	0.0904464	0.0467561	-1.93443	0.0530601	0.356309	OK	4824.95	4531.75
Chst10	Chst10	335.274	0.232494	0.120195	-1.9343	0.0530767	0.356309	OK	362.231	308.317
Stx18	Stx18	103.291	0.398513	0.206042	-1.93414	0.0530963	0.356309	OK	117.467	89.1155
Gdf9	Gdf9	6.60287	-1.67688	0.867185	1.93371	0.053149	0.356336	OK	3.1462	10.0595
Lhfp	Lhfp	56.7623	-0.541266	0.279919	1.93365	0.0531557	0.356336	OK	46.2375	67.2871
Mxd4	Mxd4	140.226	0.352203	0.182148	-1.93361	0.0531614	0.356336	OK	157.258	123.194
Tmem59l	Tmem59l	1118.8	0.141073	0.072998	-1.93256	0.0532907	0.357066	OK	1173.46	1064.15
Axin1	Axin1	228.264	-0.276111	0.142933	1.93176	0.0533896	0.357592	OK	206.487	250.04
Galns	Galns	80.7151	0.451836	0.233947	-1.93136	0.0534384	0.357597	OK	93.2523	68.1779
Smoc2	Smoc2	304.198	0.251235	0.130085	-1.93131	0.0534449	0.357597	OK	330.618	277.777
Tfap2d	Tfap2d	3.01654	-2.92548	1.51481	1.93125	0.0534517	0.357597	OK	0.701746	5.33134
Mab21l2	Mab21l2	2.11389	-3.29905	1.709	1.9304	0.0535576	0.358169	OK	0.38992	3.83786
Fktn	Fktn	551.786	-0.184167	0.0954557	1.92934	0.0536883	0.358769	OK	516.614	586.957
Vstm2l	Vstm2l	94.1009	-0.438964	0.227515	1.92939	0.053683	0.358769	OK	79.8944	108.307
Dok6	Dok6	298.741	0.238426	0.123609	-1.92888	0.0537457	0.359016	OK	323.371	274.112
9930014A18Rik	9930014A18Rik	59.7173	-0.539305	0.279655	1.92847	0.0537968	0.359083	OK	48.6838	70.7508
Adamts18	Adamts18	6.25609	-1.8299	0.948847	1.92855	0.0537867	0.359083	OK	2.74684	9.76534
Bhlhe23	Bhlhe23	1.59917	-3.76512	1.95389	1.92699	0.053981	0.359627	OK	0.219123	2.97923
Ckap2l	Ckap2l	5.73863	-1.94037	1.00692	1.92705	0.053974	0.359627	OK	2.37229	9.10497
Krt8	Krt8	1.59919	-3.76522	1.95388	1.92705	0.0539735	0.359627	OK	0.219111	2.97927
Piezo2	Piezo2	7.42793	-1.69049	0.87713	1.92729	0.053943	0.359627	OK	3.51397	11.3419
Spata31d1b	Spata31d1b	4.42945	-2.23607	1.16032	1.92712	0.0539653	0.359627	OK	1.55116	7.30774
BC046251	BC046251	4.9275	-2.09337	1.08703	1.92577	0.0541335	0.359879	OK	1.87093	7.98408
D630044L22Rik	D630044L22Rik	3.00884	-2.77264	1.43981	1.9257	0.0541422	0.359879	OK	0.76819	5.24948
Fsbp	Fsbp	11.6933	-1.33376	0.692441	1.92617	0.0540828	0.359879	OK	6.64281	16.7438
Pde3a	Pde3a	55.9942	-0.553625	0.287471	1.92585	0.0541235	0.359879	OK	45.3805	66.608
Setd2	Setd2	1226.87	-0.138252	0.0717818	1.92601	0.0541034	0.359879	OK	1168.13	1285.61
Slc5a8	Slc5a8	4.07712	-2.30618	1.19709	1.92648	0.054044	0.359879	OK	1.37145	6.78279
Cggbp1	Cggbp1	584.71	-0.179459	0.0932146	1.92522	0.0542015	0.36	OK	548.391	621.03
Vax2os	Vax2os	3.02327	-2.74397	1.42523	1.92529	0.0541935	0.36	OK	0.785355	5.26119
Arfgef2	Arfgef2	788.319	0.168679	0.0876326	-1.92484	0.0542494	0.360045	OK	834.352	742.287
Mtnr1b	Mtnr1b	1.56582	-3.72259	1.93392	1.92489	0.0542432	0.360045	OK	0.220521	2.91112
Fbxl5	Fbxl5	597.039	-0.176021	0.0914706	1.92434	0.0543115	0.36032	OK	560.662	633.416
Rpl8	Rpl8	938.859	0.16358	0.0850306	-1.92378	0.0543819	0.360651	OK	992.028	885.69
Myo16	Myo16	140.083	-0.374748	0.194828	1.92348	0.0544196	0.360764	OK	121.991	158.175
Actl6a	Actl6a	72.2678	-0.495869	0.257892	1.92277	0.0545086	0.361217	OK	59.969	84.5665
5430421F17Rik	5430421F17Rik	2.25993	-3.2351	1.68349	1.92166	0.0546483	0.361693	OK	0.433939	4.08592
Gm15881	Gm15881	21.4159	-0.910852	0.473904	1.92202	0.0546034	0.361693	OK	14.8714	27.9605
Nr1d1	Nr1d1	578.121	-0.184534	0.0960453	1.92132	0.0546915	0.361693	OK	541.197	615.044
P2ry4	P2ry4	2.23804	-3.17534	1.65277	1.92122	0.0547043	0.361693	OK	0.446098	4.02998
Smad4	Smad4	915.251	-0.160415	0.0834682	1.92187	0.0546224	0.361693	OK	864.42	966.083
Stac	Stac	29.1726	-0.758923	0.395007	1.92129	0.054695	0.361693	OK	21.6717	36.6735
Abcg2	Abcg2	77.2235	0.457657	0.238245	-1.92095	0.0547376	0.361715	OK	89.3704	65.0766
Chrna3	Chrna3	2.80248	-2.80986	1.46281	1.92086	0.054749	0.361715	OK	0.699559	4.90541
Pja1	Pja1	994.625	0.147188	0.0766361	-1.92061	0.0547809	0.36179	OK	1045.32	943.932
Prdx1	Prdx1	480.408	-0.19359	0.100819	1.92018	0.0548358	0.362015	OK	448.224	512.592
Fasl	Fasl	2.13126	-3.24396	1.68992	1.91959	0.0549091	0.362363	OK	0.406965	3.85556
Sox17	Sox17	12.8061	1.1367	0.592312	-1.91909	0.0549726	0.362645	OK	17.6054	8.00688
Tor1aip2	Tor1aip2	390.523	-0.219713	0.114517	1.91861	0.0550334	0.36291	OK	360.844	420.203
Bax	Bax	107.88	-0.414879	0.216271	1.91833	0.0550695	0.363011	OK	92.4742	123.285
Pcdhb11	Pcdhb11	79.1378	-0.495323	0.258249	1.918	0.0551108	0.363146	OK	65.6845	92.5912
Zim1	Zim1	39.7734	-0.657972	0.343139	1.91751	0.0551735	0.363423	OK	30.8576	48.6891
Dusp23	Dusp23	19.9148	0.941883	0.491244	-1.91734	0.0551946	0.363425	OK	26.1941	13.6354
Rgs7bp	Rgs7bp	2682.52	-0.0990114	0.0516509	1.91693	0.0552463	0.363629	OK	2590.51	2774.53
Thap7	Thap7	42.3674	0.641808	0.334844	-1.91674	0.0552714	0.363657	OK	51.639	33.0959
Rnf112	Rnf112	2824.54	0.124428	0.0649255	-1.91647	0.0553057	0.363746	OK	2946.27	2702.81
Tmprss11g	Tmprss11g	1.58089	-3.75042	1.95809	1.91535	0.0554481	0.364546	OK	0.218684	2.9431
Gm2447	Gm2447	1.48779	-3.74497	1.9566	1.91402	0.0556175	0.365508	OK	0.20653	2.76906
Olfr1386	Olfr1386	1.4876	-3.74478	1.95665	1.91387	0.0556362	0.365508	OK	0.206528	2.76867
Dnah17	Dnah17	4.73201	-2.02203	1.05667	1.91359	0.0556723	0.365535	OK	1.86979	7.59424
Timm10b	Timm10b	68.1808	0.501276	0.261966	-1.91352	0.0556821	0.365535	OK	79.908	56.4536
Bdp1	Bdp1	593.414	-0.180819	0.0945377	1.91266	0.055791	0.365758	OK	556.275	630.553
Btbd35f2	Btbd35f2	1.71652	-3.88951	2.03367	1.91256	0.0558048	0.365758	OK	0.217001	3.21604
Clpp	Clpp	128.195	0.361348	0.188908	-1.91283	0.0557704	0.365758	OK	144.166	112.224
Hnrnpul1	Hnrnpul1	881.72	0.146972	0.0768508	-1.91243	0.0558206	0.365758	OK	926.593	836.847
Lrrtm3	Lrrtm3	182.621	0.315788	0.165072	-1.91303	0.0557436	0.365758	OK	202.528	162.714
Rnf14	Rnf14	1404.81	0.121867	0.0637428	-1.91185	0.055895	0.365836	OK	1464.11	1345.51
Stx1a	Stx1a	308.804	0.265326	0.138756	-1.91217	0.0558544	0.365836	OK	337.12	280.488
Tmem132a	Tmem132a	654.279	0.19736	0.103228	-1.91189	0.0558902	0.365836	OK	698.962	609.596
Ddit4l	Ddit4l	49.4809	-0.609813	0.319055	1.91131	0.0559646	0.366154	OK	39.1764	59.7855
9830132P13Rik	9830132P13Rik	1.6386	-3.9083	2.04555	1.91063	0.0560516	0.366419	OK	0.204638	3.07256
Srsf4	Srsf4	286.925	0.277102	0.145041	-1.91051	0.056068	0.366419	OK	314.396	259.454
Vmn2r-ps159	Vmn2r-ps159	2.76749	-3.41934	1.78968	1.91059	0.0560573	0.366419	OK	0.473134	5.06184
Myh7b	Myh7b	11.2626	1.23177	0.644798	-1.91032	0.0560914	0.366436	OK	15.7983	6.72682
Zfp410	Zfp410	145.956	-0.334478	0.175105	1.91016	0.0561127	0.366438	OK	129.112	162.8
Jmjd1c	Jmjd1c	1721.49	-0.127512	0.0667659	1.90984	0.0561539	0.36657	OK	1645.46	1797.52
Fgfbp3	Fgfbp3	38.3915	-0.661183	0.346262	1.90949	0.0561991	0.366636	OK	29.7449	47.038
Kcnb2	Kcnb2	263.631	-0.260701	0.136533	1.90944	0.0562058	0.366636	OK	239.876	287.386
Armcx4	Armcx4	659.518	0.174758	0.0915635	-1.9086	0.0563138	0.366754	OK	699.414	619.622
Chpf	Chpf	329.105	0.266333	0.139531	-1.90877	0.0562912	0.366754	OK	359.397	298.813
Phf3	Phf3	1060.28	-0.154446	0.0809235	1.90855	0.0563208	0.366754	OK	1003.58	1116.97
Ticrr	Ticrr	5.11722	-2.14593	1.12442	1.90848	0.0563286	0.366754	OK	1.88626	8.34817
Tmem33	Tmem33	761.426	0.176476	0.0924448	-1.90898	0.0562641	0.366754	OK	807.938	714.914
Olfr372	Olfr372	1.49823	-3.6897	1.93453	1.90728	0.0564839	0.367606	OK	0.215516	2.78094
Ptpn3	Ptpn3	811.602	0.172263	0.090325	-1.90715	0.0565015	0.367606	OK	859.999	763.206
Atp1a2	Atp1a2	7475.19	0.0838794	0.0439893	-1.90681	0.0565446	0.36775	OK	7692.44	7257.95
Osbpl6	Osbpl6	800.13	-0.161126	0.0845211	1.90634	0.0566066	0.368017	OK	755.496	844.765
Chaf1b	Chaf1b	2.23789	-3.16553	1.6609	1.90591	0.0566623	0.368242	OK	0.448807	4.02698
Slc7a15	Slc7a15	1.50411	-3.68709	1.93515	1.90533	0.0567375	0.368594	OK	0.216727	2.79149
4930511M06Rik	4930511M06Rik	2.75061	-2.85607	1.49955	1.90462	0.056829	0.368641	OK	0.667592	4.83364
Sh2d1b1	Sh2d1b1	2.21147	-3.16983	1.66428	1.90463	0.0568286	0.368641	OK	0.442318	3.98062
Tmem38b	Tmem38b	199.656	0.316669	0.166226	-1.90506	0.0567728	0.368641	OK	221.481	177.832
Ttc25	Ttc25	6.8524	-1.68694	0.885705	1.90463	0.0568277	0.368641	OK	3.24779	10.457
Slc9a4	Slc9a4	61.1607	0.52052	0.273324	-1.90441	0.0568569	0.368685	OK	72.0758	50.2455
3110099E03Rik	3110099E03Rik	1.55705	-3.81944	2.00832	1.90181	0.0571957	0.368941	OK	0.20599	2.90812
Anks6	Anks6	80.8328	0.446123	0.234545	-1.90208	0.0571609	0.368941	OK	93.2321	68.4335
Bcl6b	Bcl6b	7.38275	-1.65773	0.871241	1.90273	0.0570761	0.368941	OK	3.55349	11.212
Bfsp1	Bfsp1	2.25284	-3.27572	1.7217	1.9026	0.0570922	0.368941	OK	0.421691	4.08399
Btbd18	Btbd18	1.53048	-3.76676	1.98137	1.90108	0.057291	0.368941	OK	0.209489	2.85148
Cts8	Cts8	1.46783	-3.69032	1.93896	1.90324	0.0570086	0.368941	OK	0.21106	2.7246
D8Ertd738e	D8Ertd738e	133.12	0.346009	0.182021	-1.90093	0.057311	0.368941	OK	149.007	117.232
Dmrta1	Dmrta1	3.63388	-2.42018	1.27265	1.90169	0.0572111	0.368941	OK	1.1441	6.12367
Epha4	Epha4	5464.4	0.0878465	0.0461805	-1.90224	0.0571395	0.368941	OK	5630.71	5298.09
Hnf4g	Hnf4g	1.48796	-3.71949	1.95698	1.90062	0.0573512	0.368941	OK	0.209973	2.76594
Hydin	Hydin	14.7382	-1.07005	0.562655	1.90178	0.0571994	0.368941	OK	9.51005	19.9664
Loxl2	Loxl2	7.04913	-1.60114	0.841091	1.90365	0.0569562	0.368941	OK	3.49501	10.6033
Lrrtm4	Lrrtm4	1257.1	0.160121	0.0842382	-1.90081	0.0573265	0.368941	OK	1326.79	1187.41
Manea	Manea	258.105	0.252849	0.132878	-1.90286	0.0570587	0.368941	OK	280.665	235.545
Mis18bp1	Mis18bp1	2.21136	-3.16641	1.66425	1.9026	0.0570927	0.368941	OK	0.443243	3.97948
Pdha2	Pdha2	1.48805	-3.71969	1.95694	1.90077	0.0573325	0.368941	OK	0.209959	2.76613
Phactr3	Phactr3	623.086	0.174773	0.0919176	-1.90142	0.0572477	0.368941	OK	660.781	585.39
Ptpre	Ptpre	562.235	0.182091	0.0957567	-1.9016	0.0572233	0.368941	OK	597.67	526.801
Sec14l3	Sec14l3	7.07082	-1.57703	0.828489	1.9035	0.0569757	0.368941	OK	3.55001	10.5916
Sept12	Sept12	1.48773	-3.71948	1.95701	1.90059	0.0573558	0.368941	OK	0.209944	2.76552
Tnfaip8l3	Tnfaip8l3	151.881	0.324215	0.170438	-1.90224	0.0571396	0.368941	OK	168.876	134.887
Tnfrsf25	Tnfrsf25	107.11	0.400879	0.210927	-1.90056	0.05736	0.368941	OK	121.896	92.324
Gm5766	Gm5766	1.47476	-3.72259	1.959	1.90025	0.0574003	0.369065	OK	0.207696	2.74182
Nlgn1	Nlgn1	1341.05	0.125903	0.0662705	-1.89983	0.0574555	0.369285	OK	1399.53	1282.57
Alkbh8	Alkbh8	137.81	0.367534	0.193513	-1.89927	0.0575287	0.369598	OK	155.27	120.351
Dsc1	Dsc1	1.50412	-3.76764	1.98404	1.89898	0.0575676	0.369598	OK	0.205764	2.80248
Ucn3	Ucn3	1.55229	-3.81538	2.00915	1.899	0.057564	0.369598	OK	0.205899	2.89867
Cobll1	Cobll1	64.8107	-0.510014	0.268693	1.89813	0.0576788	0.369929	OK	53.4727	76.1486
Pank3	Pank3	842.346	-0.1537	0.0809757	1.8981	0.0576825	0.369929	OK	797.518	887.174
Rps23	Rps23	1004.94	-0.160408	0.0844958	1.89841	0.057642	0.369929	OK	949.133	1060.75
Cfb	Cfb	1.4831	-3.71535	1.9582	1.89734	0.0577837	0.370171	OK	0.209846	2.75635
Mettl21e	Mettl21e	1.48304	-3.7155	1.95818	1.89743	0.0577716	0.370171	OK	0.209818	2.75626
Vmn2r118	Vmn2r118	1.48324	-3.71572	1.95812	1.89759	0.0577495	0.370171	OK	0.209817	2.75666
Stxbp5	Stxbp5	1798.51	-0.115421	0.0608496	1.89683	0.0578505	0.370355	OK	1726.6	1870.41
Zscan10	Zscan10	2.21726	-3.15743	1.66461	1.8968	0.0578547	0.370355	OK	0.446919	3.9876
A730006G06Rik	A730006G06Rik	1.48144	-3.71395	1.95861	1.89622	0.0579309	0.370707	OK	0.209801	2.75308
Lilra6	Lilra6	1.53783	-3.69506	1.9492	1.89568	0.0580027	0.370988	OK	0.220453	2.85521
Nlrp10	Nlrp10	2.99958	-2.73283	1.44169	1.89557	0.0580172	0.370988	OK	0.784454	5.21471
Fbxo48	Fbxo48	10.3264	-1.30261	0.687503	1.89469	0.0581329	0.371457	OK	5.95741	14.6954
Gabarap	Gabarap	443.303	-0.196778	0.10385	1.89483	0.0581153	0.371457	OK	413.117	473.488
Baz2a	Baz2a	860.688	-0.148568	0.0784468	1.89386	0.058243	0.372024	OK	816.411	904.966
4930447M23Rik	4930447M23Rik	43.422	0.643067	0.339666	-1.89323	0.0583272	0.372426	OK	52.9424	33.9017
Gpr174	Gpr174	1.53094	-3.69219	1.95045	1.89299	0.0583593	0.372426	OK	0.219871	2.84202
Insrr	Insrr	2.87951	-2.78366	1.47057	1.89291	0.0583697	0.372426	OK	0.730288	5.02872
Dcaf1	Dcaf1	358.08	-0.228817	0.120924	1.89224	0.058459	0.37286	OK	329.743	386.417
Rnf157	Rnf157	1931.28	0.115398	0.0609935	-1.89198	0.0584937	0.372945	OK	2008.48	1854.08
4933427E11Rik	4933427E11Rik	7.47239	-1.60496	0.848483	1.89156	0.0585493	0.372976	OK	3.69749	11.2473
D1Pas1	D1Pas1	2.35711	-3.3485	1.77024	1.89155	0.0585509	0.372976	OK	0.421442	4.29277
Dhx35	Dhx35	100.062	0.443447	0.234446	-1.89146	0.0585625	0.372976	OK	115.321	84.804
1700049E17Rik1	1700049E17Rik1	1.59509	-3.86715	2.04544	1.89062	0.0586747	0.373509	OK	0.204598	2.98559
Ube3b	Ube3b	774.535	0.164997	0.0872759	-1.89052	0.0586887	0.373509	OK	818.778	730.293
G630025P09Rik	G630025P09Rik	6.29467	-1.75708	0.929643	1.89006	0.0587495	0.373626	OK	2.87419	9.71516
Hecw2	Hecw2	356.623	-0.262653	0.138976	1.88992	0.058769	0.373626	OK	324.25	388.997
Pou3f2	Pou3f2	137.506	-0.353308	0.186946	1.8899	0.0587718	0.373626	OK	120.753	154.26
Ppp4r2	Ppp4r2	679.795	-0.172788	0.0914348	1.88974	0.0587925	0.373626	OK	639.135	720.455
Dlg1	Dlg1	848.214	0.154003	0.0816006	-1.88727	0.0591236	0.375593	OK	893.443	802.985
1810018F18Rik	1810018F18Rik	1.5764	-3.84468	2.03833	1.8862	0.0592685	0.3763	OK	0.205167	2.94763
Hmg20b	Hmg20b	35.54	0.682922	0.362076	-1.88613	0.0592778	0.3763	OK	43.7981	27.282
Inhba	Inhba	162.434	-0.348304	0.184695	1.88583	0.0593174	0.376415	OK	142.921	181.947
Gm2061	Gm2061	16.5399	-1.00449	0.532771	1.88541	0.0593742	0.376537	OK	11.0037	22.076
Krt73	Krt73	17.4819	-1.05488	0.559506	1.88537	0.0593797	0.376537	OK	11.361	23.6029
Iqcj	Iqcj	42.1731	0.597225	0.316892	-1.88463	0.0594794	0.376896	OK	50.7797	33.5666
Pom121l2	Pom121l2	3.76745	-2.52735	1.34094	1.88475	0.0594631	0.376896	OK	1.11379	6.42112
4930578L24Rik	4930578L24Rik	9.42846	-1.38665	0.736274	1.88334	0.0596545	0.377757	OK	5.21671	13.6402
Gm9731	Gm9731	1.51768	-3.72019	1.97535	1.88331	0.0596583	0.377757	OK	0.214071	2.82129
Lrrc30	Lrrc30	1.5172	-3.71979	1.97547	1.883	0.059701	0.377891	OK	0.214059	2.82034
Aagab	Aagab	699.771	0.163829	0.087053	-1.88195	0.0598432	0.37838	OK	739.46	660.081
Csde1	Csde1	2369.67	0.106465	0.0565708	-1.88197	0.0598395	0.37838	OK	2457.06	2282.27
Il31ra	Il31ra	2.19742	-3.31353	1.76058	1.88207	0.0598261	0.37838	OK	0.40165	3.9932
Arhgef2	Arhgef2	1215.55	-0.135393	0.0719616	1.88147	0.0599084	0.378656	OK	1158.55	1272.55
C1ql2	C1ql2	554.075	0.198224	0.105381	-1.88102	0.0599688	0.378821	OK	592.08	516.07
Tpra1	Tpra1	81.6156	0.455081	0.241941	-1.88096	0.0599779	0.378821	OK	94.3823	68.849
Morc3	Morc3	202.117	-0.283785	0.15091	1.8805	0.0600406	0.378944	OK	182.302	221.931
Rnase6	Rnase6	2.14812	-3.15672	1.67857	1.8806	0.0600267	0.378944	OK	0.433176	3.86307
Adam26b	Adam26b	1.51259	-3.71596	1.97662	1.87996	0.0601139	0.379134	OK	0.213936	2.81125
Cul7	Cul7	148.694	0.350337	0.186339	-1.88011	0.0600933	0.379134	OK	166.659	130.728
Atp6v1a	Atp6v1a	4325.55	0.104356	0.0555184	-1.87966	0.0601545	0.379197	OK	4481.92	4169.18
Map2k2	Map2k2	192.836	0.312435	0.166227	-1.87957	0.0601674	0.379197	OK	213.635	172.036
Cd300lb	Cd300lb	1.48273	-3.67308	1.9554	1.87843	0.0603228	0.37981	OK	0.215578	2.74987
Gm10789	Gm10789	5.79552	-1.94361	1.03456	1.87867	0.0602889	0.37981	OK	2.39155	9.19949
Gm7538	Gm7538	1.50995	-3.71361	1.9773	1.87812	0.0603642	0.37981	OK	0.213886	2.80602
Nedd4	Nedd4	4061.3	-0.092656	0.049336	1.87806	0.0603731	0.37981	OK	3930.93	4191.68
Trim5	Trim5	4.4233	-2.10631	1.12142	1.87826	0.0603455	0.37981	OK	1.66731	7.17928
Smg1	Smg1	2927.56	-0.104638	0.0557238	1.8778	0.0604088	0.379899	OK	2821.44	3033.69
Vwa5b2	Vwa5b2	91.3168	0.412674	0.219874	-1.87687	0.060536	0.380562	OK	104.289	78.3448
Adar	Adar	1307.87	0.133545	0.071171	-1.87639	0.0606013	0.380724	OK	1368.36	1247.38
S100a9	S100a9	1.41603	4.11853	2.19495	-1.87636	0.0606054	0.380724	OK	2.6779	0.154167
Gm6559	Gm6559	1.69599	-3.84476	2.04988	1.8756	0.0607104	0.380875	OK	0.220721	3.17126
Gm8994	Gm8994	3.18431	-2.61425	1.39385	1.87556	0.0607156	0.380875	OK	0.894087	5.47454
Irak3	Irak3	5.68819	-1.88771	1.0063	1.87589	0.060671	0.380875	OK	2.42027	8.95611
Rbm3	Rbm3	626.517	-0.183875	0.0980374	1.87555	0.0607164	0.380875	OK	586.645	666.388
Ebf4	Ebf4	37.197	0.66643	0.355397	-1.87517	0.0607693	0.380934	OK	45.6387	28.7553
Efcab1	Efcab1	20.7427	0.894865	0.477188	-1.87529	0.0607535	0.380934	OK	26.9772	14.5083
Kcnk4	Kcnk4	20.4391	0.867821	0.463104	-1.87392	0.0609408	0.3817	OK	26.4075	14.4706
Sh3rf1	Sh3rf1	454.453	-0.253486	0.135278	1.87382	0.0609557	0.3817	OK	414.631	494.275
Vars2	Vars2	129.467	0.365676	0.195151	-1.87381	0.0609568	0.3817	OK	145.787	113.146
Angpt2	Angpt2	7.88962	-1.47678	0.788262	1.87347	0.0610038	0.38172	OK	4.17079	11.6085
Hoxd4	Hoxd4	1.65239	-3.8563	2.05827	1.87357	0.0609899	0.38172	OK	0.213444	3.09134
Mau2	Mau2	691.23	-0.158882	0.0848225	1.87311	0.0610539	0.381898	OK	653.206	729.253
4931403G20Rik	4931403G20Rik	1.43867	-3.69027	1.97097	1.87231	0.0611636	0.382204	OK	0.206873	2.67046
Bpifb4	Bpifb4	1.47209	-3.66567	1.95802	1.87213	0.061188	0.382204	OK	0.215054	2.72912
Gm38416	Gm38416	2.09101	-3.22572	1.72309	1.87205	0.0612	0.382204	OK	0.40387	3.77815
Gpr55	Gpr55	1.43824	-3.68982	1.97111	1.87195	0.0612137	0.382204	OK	0.206871	2.66961
Hymai	Hymai	9.42644	-1.36094	0.727074	1.8718	0.0612339	0.382204	OK	5.28311	13.5698
Trim40	Trim40	1.43819	-3.68984	1.97112	1.87195	0.0612132	0.382204	OK	0.206862	2.66952
Carm1	Carm1	441.962	0.203683	0.108836	-1.87146	0.061281	0.382271	OK	473.109	410.815
Trim42	Trim42	1.4381	-3.66306	1.95738	1.87141	0.0612883	0.382271	OK	0.210441	2.66577
Ints1	Ints1	581.908	0.206024	0.110106	-1.87115	0.0613244	0.38236	OK	623.387	540.428
Nes	Nes	50.4539	-0.620695	0.331763	1.8709	0.0613593	0.382442	OK	39.7648	61.143
Abhd8	Abhd8	536.644	0.49465	0.264437	-1.87058	0.0614031	0.382523	OK	627.752	445.536
Rpl14	Rpl14	842.43	0.146732	0.0784457	-1.87049	0.0614161	0.382523	OK	885.233	799.626
Pigq	Pigq	555.354	0.182891	0.0977925	-1.87019	0.0614573	0.382644	OK	590.508	520.2
Ftx	Ftx	490.438	0.207886	0.111173	-1.86993	0.0614939	0.382667	OK	525.712	455.164
Gm14204	Gm14204	33.8953	-0.723144	0.38674	1.86985	0.0615053	0.382667	OK	25.5739	42.2167
Olfr29-ps1	Olfr29-ps1	1.4683	-3.66254	1.95899	1.8696	0.0615395	0.382667	OK	0.214933	2.72167
Rtl6	Rtl6	457.382	0.199602	0.106766	-1.86954	0.0615484	0.382667	OK	488.972	425.792
Entpd3	Entpd3	51.8221	0.580115	0.310368	-1.86912	0.0616061	0.382889	OK	62.1029	41.5413
Kctd11	Kctd11	14.2621	-1.08741	0.581924	1.86866	0.0616707	0.383155	OK	9.12794	19.3962
4930455H04Rik	4930455H04Rik	1.43356	-3.659	1.95859	1.86818	0.0617366	0.383395	OK	0.210323	2.65679
4933433G08Rik	4933433G08Rik	1.45665	-3.6681	1.96375	1.86791	0.0617749	0.383395	OK	0.212466	2.70083
Depdc1b	Depdc1b	3.20375	-2.60355	1.39383	1.86791	0.061775	0.383395	OK	0.905295	5.5022
Lrrc18	Lrrc18	1.56489	-3.82107	2.04651	1.86711	0.0618858	0.383538	OK	0.206807	2.92297
Mndal	Mndal	25.0148	0.781815	0.418681	-1.86733	0.0618556	0.383538	OK	31.6316	18.3981
Olfr17	Olfr17	1.43209	-3.65771	1.95898	1.86715	0.06188	0.383538	OK	0.210282	2.6539
Vmn2r15	Vmn2r15	1.43249	-3.65806	1.95887	1.86743	0.0618412	0.383538	OK	0.210294	2.65468
4930511E03Rik	4930511E03Rik	2.07064	-3.16715	1.69751	1.86577	0.0620741	0.383622	OK	0.414845	3.72644
A430085M09Rik	A430085M09Rik	1.46292	-3.65806	1.9604	1.86598	0.0620446	0.383622	OK	0.214761	2.71108
Barx2	Barx2	3.67981	-2.27038	1.21646	1.86638	0.0619884	0.383622	OK	1.26356	6.09606
Disp3	Disp3	498.311	0.198932	0.106588	-1.86635	0.0619922	0.383622	OK	532.613	464.01
Doxl2	Doxl2	1.43094	-3.65643	1.95933	1.86616	0.0620184	0.383622	OK	0.210287	2.65159
Dstyk	Dstyk	636.06	-0.166563	0.0892732	1.86576	0.0620746	0.383622	OK	599.383	672.737
Gm13490	Gm13490	1.43175	-3.65733	1.95908	1.86686	0.0619214	0.383622	OK	0.210284	2.65322
Spta1	Spta1	1.43038	-3.65594	1.95948	1.86578	0.0620727	0.383622	OK	0.21027	2.65049
Vmn2r-ps54	Vmn2r-ps54	2.48484	-3.13713	1.68171	1.86545	0.0621188	0.38376	OK	0.507228	4.46245
Il23r	Il23r	1.46156	-3.65685	1.96077	1.86501	0.0621802	0.384004	OK	0.214729	2.70839
Musk	Musk	3.96197	-2.32019	1.24428	1.86468	0.062227	0.384157	OK	1.32199	6.60196
Ahsa2	Ahsa2	154.935	-0.322484	0.172963	1.86447	0.0622557	0.384199	OK	137.69	172.179
Ndufb7	Ndufb7	158.321	0.329894	0.176958	-1.86425	0.0622866	0.384254	OK	176.344	140.298
Son	Son	3859.53	-0.0959308	0.0514704	1.86381	0.062349	0.384504	OK	3731.26	3987.8
Plekha3	Plekha3	328.64	-0.2231	0.119732	1.86333	0.0624159	0.384781	OK	303.279	354
Nup205	Nup205	298.293	-0.23431	0.125761	1.86314	0.0624426	0.38481	OK	274.123	322.463
Rbl1	Rbl1	16.3989	-0.979302	0.52575	1.86268	0.0625076	0.384848	OK	11.0374	21.7604
Svep1	Svep1	7.64638	-1.47813	0.793478	1.86284	0.0624841	0.384848	OK	4.03944	11.2533
Tlr11	Tlr11	2.26856	-3.21371	1.72536	1.86263	0.0625147	0.384848	OK	0.44147	4.09566
Hs6st2	Hs6st2	106.992	-0.422693	0.227038	1.86177	0.0626355	0.38535	OK	91.4296	122.555
Snora44	Snora44	196.03	1.29758	0.696975	-1.86174	0.0626403	0.38535	OK	278.688	113.372
Gm16090	Gm16090	1.48232	-3.66419	1.96886	1.86108	0.0627335	0.385464	OK	0.216755	2.74789
Rplp0	Rplp0	949.6	0.139537	0.0749803	-1.86098	0.0627469	0.385464	OK	995.487	903.714
Snx29	Snx29	120.274	0.380633	0.204529	-1.86102	0.0627408	0.385464	OK	136.049	104.499
Zfp965	Zfp965	11.5328	7.28201	3.91238	-1.86127	0.0627059	0.385464	OK	22.9183	0.147258
Pabpc6	Pabpc6	2.06667	-3.22275	1.73197	1.86074	0.062781	0.385538	OK	0.399912	3.73344
Ptprg	Ptprg	777.718	0.175634	0.0944215	-1.8601	0.0628708	0.385826	OK	824.999	730.437
Zswim6	Zswim6	293.411	-0.237832	0.12786	1.8601	0.062872	0.385826	OK	269.281	317.541
4930578M01Rik	4930578M01Rik	5.5545	1.77315	0.953667	-1.8593	0.0629843	0.38638	OK	8.59452	2.51448
Gm10549	Gm10549	1.47982	-3.66123	1.96949	1.85898	0.0630303	0.386527	OK	0.216801	2.74285
Hist1h4i	Hist1h4i	16.9045	1.09488	0.589275	-1.85801	0.0631674	0.387232	OK	23.0279	10.7811
Atp6v1b1	Atp6v1b1	1.47814	-3.65975	1.96989	1.85784	0.0631919	0.387247	OK	0.21676	2.73951
Adgrl3	Adgrl3	1884.25	-0.125583	0.067616	1.85729	0.0632696	0.387587	OK	1802.29	1966.21
Cnot6l	Cnot6l	864.927	-0.156652	0.0843593	1.85697	0.063316	0.387736	OK	818.015	911.839
Cdc37	Cdc37	471.835	0.217158	0.116991	-1.85619	0.0634264	0.388014	OK	507.279	436.391
Gm6583	Gm6583	3.13866	-3.02894	1.63182	1.85618	0.0634279	0.388014	OK	0.685138	5.59218
Olfr126	Olfr126	1.54208	-3.81575	2.05544	1.85641	0.063395	0.388014	OK	0.204497	2.87967
Rimbp2	Rimbp2	1893.67	0.121516	0.065472	-1.85599	0.0634547	0.388042	OK	1973.37	1813.97
Atp6v0e2	Atp6v0e2	1643.04	0.121668	0.0655919	-1.85492	0.0636079	0.388708	OK	1712.28	1573.8
Marc1	Marc1	2.22114	-3.15385	1.70012	1.85507	0.0635862	0.388708	OK	0.448702	3.99357
5031425E22Rik	5031425E22Rik	152.864	0.325882	0.175798	-1.85373	0.0637781	0.388826	OK	170.056	135.672
Ccdc38	Ccdc38	2.16185	-3.14656	1.69726	1.85391	0.0637525	0.388826	OK	0.438712	3.88499
Gm3488	Gm3488	1.51772	-3.69868	1.99517	1.85382	0.0637654	0.388826	OK	0.217063	2.81837
Myadm	Myadm	292.493	0.234013	0.12621	-1.85415	0.0637176	0.388826	OK	316.163	268.823
Srp54a	Srp54a	385.795	0.214152	0.115475	-1.85453	0.0636639	0.388826	OK	414.376	357.214
Zfp316	Zfp316	212.77	0.267963	0.144556	-1.8537	0.0637828	0.388826	OK	232.473	193.067
Zfp773	Zfp773	22.9736	-0.86357	0.465813	1.8539	0.0637536	0.388826	OK	16.296	29.6512
Il7	Il7	2.04775	-3.20109	1.7273	1.85323	0.0638489	0.389094	OK	0.401656	3.69385
Klf16	Klf16	289.7	-0.235914	0.127337	1.85267	0.0639299	0.389452	OK	266.066	313.334
Ssh2	Ssh2	650.242	-0.186324	0.100589	1.85232	0.0639804	0.389624	OK	608.311	692.173
Gm13112	Gm13112	2.1382	-3.1555	1.7037	1.85215	0.0640048	0.389637	OK	0.431504	3.84489
Fndc7	Fndc7	3.31585	-2.43545	1.31529	1.85165	0.0640759	0.389663	OK	1.03469	5.597
Mrgpra6	Mrgpra6	3.03845	-2.5705	1.38818	1.8517	0.0640687	0.389663	OK	0.875616	5.20128
Olfr1167	Olfr1167	1.55823	-3.69555	1.99559	1.85186	0.0640457	0.389663	OK	0.223305	2.89315
Ccdc60	Ccdc60	3.33023	-2.42769	1.3116	1.85094	0.0641784	0.38988	OK	1.04391	5.61655
Has3	Has3	30.081	-0.735351	0.397275	1.85099	0.0641714	0.38988	OK	22.5765	37.5854
Olfr464	Olfr464	1.51376	-3.695	1.99613	1.85108	0.0641579	0.38988	OK	0.21701	2.81052
Rab10os	Rab10os	29.4036	0.739799	0.399944	-1.84975	0.0643491	0.390646	OK	36.7815	22.0256
Ubl5	Ubl5	250.845	-0.263853	0.142638	1.84981	0.0643412	0.390646	OK	227.97	273.72
AI606473	AI606473	1.44841	-3.63157	1.96394	1.84912	0.0644407	0.390938	OK	0.216278	2.68054
Smok3c	Smok3c	1.4484	-3.63155	1.96395	1.84911	0.0644418	0.390938	OK	0.216279	2.68053
Fam13c	Fam13c	676.116	0.164087	0.0887484	-1.8489	0.0644719	0.390985	OK	714.524	637.708
Kat7	Kat7	575.42	-0.171948	0.0930176	1.84855	0.064523	0.391024	OK	541.17	609.67
Sspo	Sspo	11.3405	-1.19348	0.645588	1.84867	0.0645054	0.391024	OK	6.90011	15.7808
Mapre1	Mapre1	648.713	-0.165427	0.0895225	1.84789	0.0646186	0.391333	OK	611.561	685.865
Olfr516	Olfr516	1.44675	-3.63016	1.96434	1.84803	0.064598	0.391333	OK	0.216224	2.67727
Itprip	Itprip	7.02257	-1.52474	0.825217	1.84768	0.0646489	0.391381	OK	3.62236	10.4228
Ctse	Ctse	1.63205	-3.81036	2.06321	1.84681	0.0647742	0.391674	OK	0.217183	3.04691
Mapk8ip1	Mapk8ip1	1461.15	0.133331	0.0721898	-1.84696	0.0647532	0.391674	OK	1528.62	1393.68
Olfr93	Olfr93	1.63128	-3.81011	2.0634	1.84652	0.0648166	0.391674	OK	0.217117	3.04544
Rpl7	Rpl7	1103.42	-0.135316	0.0732659	1.84692	0.0647585	0.391674	OK	1051.71	1155.13
Spon2	Spon2	1.48677	-3.75038	2.03104	1.84653	0.0648148	0.391674	OK	0.205669	2.76786
Trpv1	Trpv1	1.63101	-3.81002	2.06346	1.84642	0.0648315	0.391674	OK	0.217094	3.04493
Sp2	Sp2	101.883	0.394949	0.213978	-1.84575	0.0649292	0.392128	OK	115.742	88.0235
Zfp423	Zfp423	125.957	0.397243	0.215257	-1.84544	0.0649742	0.392265	OK	143.189	108.724
Mgea5	Mgea5	1802.37	0.11042	0.0598392	-1.84528	0.0649972	0.392268	OK	1871.31	1733.43
Bmpr1a	Bmpr1a	625.422	-0.170194	0.09224	1.84512	0.06502	0.392271	OK	588.575	662.27
Tdg	Tdg	49.9723	-0.72759	0.394372	1.84493	0.0650474	0.392301	OK	37.6316	62.3131
Myo1a	Myo1a	5.32522	-1.87593	1.01689	1.84477	0.0650703	0.392304	OK	2.28043	8.37002
Galr2	Galr2	1.42855	-3.65385	1.98091	1.84453	0.0651053	0.392364	OK	0.210284	2.64682
Pcdha10	Pcdha10	112.065	0.392849	0.212996	-1.8444	0.065125	0.392364	OK	127.23	96.9012
Ate1	Ate1	707.68	0.161885	0.0878132	-1.84351	0.0652543	0.39248	OK	747.343	668.017
Gem	Gem	15.437	-1.022	0.554382	1.8435	0.0652564	0.39248	OK	10.187	20.6871
Nrg1	Nrg1	63.1714	-0.514066	0.278763	1.8441	0.065169	0.39248	OK	52.0342	74.3085
Slc35a2	Slc35a2	123.352	0.384175	0.208388	-1.84356	0.0652477	0.39248	OK	139.679	107.024
Tmem132d	Tmem132d	74.1732	-0.529852	0.287407	1.84356	0.0652478	0.39248	OK	60.7036	87.6427
Dstn	Dstn	786.731	-0.148548	0.0805865	1.84333	0.0652805	0.39249	OK	746.264	827.198
Vax1	Vax1	2.58945	-2.70379	1.46725	1.84276	0.0653643	0.392859	OK	0.689133	4.48977
Ddx23	Ddx23	471.798	0.195648	0.106211	-1.84206	0.0654665	0.393338	OK	503.74	439.856
1700071M16Rik	1700071M16Rik	1.4536	-3.63373	1.97315	1.84159	0.0655347	0.393471	OK	0.216752	2.69045
Fam69b	Fam69b	176.431	0.310159	0.168417	-1.84162	0.0655313	0.393471	OK	195.323	157.538
Spata31d1a	Spata31d1a	3.11226	-2.61874	1.42211	1.84145	0.0655561	0.393471	OK	0.871521	5.353
Kcnq2	Kcnq2	4712.95	0.105471	0.0572925	-1.84091	0.0656343	0.393671	OK	4885.14	4540.75
Snora75	Snora75	5.07433	1.88923	1.0262	-1.841	0.0656216	0.393671	OK	7.99137	2.15728
Adgb	Adgb	3.39638	-2.47758	1.3464	1.84015	0.065746	0.393681	OK	1.03397	5.7588
BB123696	BB123696	1.40243	-3.65694	1.98843	1.83911	0.0658988	0.393681	OK	0.206028	2.59883
Dsg3	Dsg3	1.4247	-3.66559	1.99144	1.84067	0.0656696	0.393681	OK	0.208142	2.64126
G6pc	G6pc	1.40163	-3.65606	1.98866	1.83845	0.0659958	0.393681	OK	0.206028	2.59723
Gm12128	Gm12128	1.45704	-3.69066	2.00684	1.83904	0.0659093	0.393681	OK	0.209463	2.70463
Gm5478	Gm5478	1.40283	-3.65746	1.98834	1.83945	0.0658489	0.393681	OK	0.20602	2.59965
Gpr139	Gpr139	1.40262	-3.65709	1.98835	1.83926	0.0658771	0.393681	OK	0.206037	2.5992
Gsdma	Gsdma	1.40256	-3.65715	1.98842	1.83923	0.065882	0.393681	OK	0.206021	2.5991
Ippk	Ippk	397.781	-0.207755	0.112998	1.83858	0.0659776	0.393681	OK	369.19	426.373
Map2k4	Map2k4	1203.83	0.133508	0.0726017	-1.83891	0.0659291	0.393681	OK	1259.49	1148.17
Mpz	Mpz	1.635	-3.7454	2.0371	1.83859	0.0659751	0.393681	OK	0.226902	3.0431
Olfr599	Olfr599	1.40327	-3.65777	1.98814	1.83979	0.0657991	0.393681	OK	0.206044	2.6005
Olfr976	Olfr976	1.4026	-3.6571	1.98836	1.83925	0.0658784	0.393681	OK	0.206035	2.59917
Platr30	Platr30	2.09624	-3.10439	1.6885	1.83854	0.0659823	0.393681	OK	0.436703	3.75577
Plp1	Plp1	4441.84	-0.348085	0.18914	1.84035	0.0657165	0.393681	OK	3908.57	4975.11
Ttc38	Ttc38	39.761	-0.620117	0.33711	1.83951	0.0658403	0.393681	OK	31.3449	48.1772
1700110I01Rik	1700110I01Rik	6.967	-1.65502	0.900302	1.83829	0.0660193	0.393688	OK	3.35818	10.5758
Nr5a1	Nr5a1	2.0472	-3.17444	1.72712	1.83799	0.0660632	0.393815	OK	0.408289	3.68612
Zbtb17	Zbtb17	163.998	0.353917	0.192647	-1.83713	0.066191	0.394443	OK	184.013	143.983
Fam102a	Fam102a	702.432	0.169738	0.0924165	-1.83666	0.0662595	0.394716	OK	743.707	661.158
Eif2ak2	Eif2ak2	46.3306	-0.598427	0.325859	1.83646	0.0662894	0.39476	OK	36.8571	55.804
Gm11264	Gm11264	2.11609	-3.10207	1.68933	1.83627	0.0663174	0.394766	OK	0.441474	3.79071
Gm5523	Gm5523	1.41822	-3.65986	1.99332	1.83606	0.0663487	0.394766	OK	0.207958	2.62848
Rpl3	Rpl3	2790.85	-0.101684	0.0553838	1.836	0.066358	0.394766	OK	2692.54	2889.16
Egfr	Egfr	137.699	-0.331981	0.180868	1.83549	0.0664332	0.394768	OK	121.925	153.472
Epop	Epop	81.0485	-0.459052	0.250107	1.83542	0.0664431	0.394768	OK	68.2617	93.8352
Ndufa9	Ndufa9	441.599	0.191387	0.104285	-1.83523	0.0664711	0.394768	OK	470.847	412.351
Pin1	Pin1	163.453	0.305769	0.166606	-1.83528	0.0664642	0.394768	OK	180.71	146.196
Tlr8	Tlr8	3.29988	-2.39398	1.30408	1.83576	0.0663925	0.394768	OK	1.05494	5.54482
Gcm2	Gcm2	1.45061	-3.68525	2.00855	1.83478	0.0665382	0.394898	OK	0.209264	2.69195
Ugp2	Ugp2	468.254	-0.190648	0.103902	1.83489	0.0665222	0.394898	OK	437.36	499.148
Ivl	Ivl	1.46917	-3.73462	2.03592	1.83436	0.0665999	0.395058	OK	0.205311	2.73303
Tmod2	Tmod2	5758.93	-0.083768	0.0456677	1.83429	0.0666102	0.395058	OK	5591.78	5926.07
Azi2	Azi2	420.83	-0.202505	0.110424	1.83388	0.0666717	0.395247	OK	391.343	450.317
Ccno	Ccno	13.4112	1.09915	0.59944	-1.83362	0.0667098	0.395247	OK	18.2865	8.53597
Trim58	Trim58	1.41365	-3.64	1.98506	1.8337	0.0666983	0.395247	OK	0.209948	2.61735
Tktl2	Tktl2	6.45996	-1.67075	0.911306	1.83335	0.0667501	0.395352	OK	3.08809	9.83183
Chrna6	Chrna6	2.09161	-3.09505	1.68889	1.83259	0.0668639	0.395491	OK	0.438272	3.74495
Duox2	Duox2	2.09887	-3.14644	1.71688	1.83265	0.0668543	0.395491	OK	0.425963	3.77178
Ror1	Ror1	80.8299	-0.451138	0.246174	1.8326	0.0668628	0.395491	OK	68.2939	93.3659
Tinagl1	Tinagl1	9.09172	1.32303	0.721898	-1.83271	0.0668453	0.395491	OK	12.991	5.19243
Herpud2	Herpud2	251.809	-0.247067	0.134846	1.83222	0.0669191	0.395684	OK	230.3	273.318
Acsl5	Acsl5	316.544	0.243511	0.13305	-1.83022	0.0672164	0.396006	OK	343.195	289.893
Ccr3	Ccr3	1.51238	-3.66749	2.0031	1.8309	0.067115	0.396006	OK	0.220682	2.80407
E330016L19Rik	E330016L19Rik	2.05306	-3.12411	1.70631	1.83092	0.0671126	0.396006	OK	0.422496	3.68362
Gm26633	Gm26633	4.28301	-2.04472	1.11689	1.83073	0.0671404	0.396006	OK	1.67111	6.89491
Gpc4	Gpc4	554.505	0.187367	0.102365	-1.83038	0.0671929	0.396006	OK	590.463	518.548
Gpr15	Gpr15	1.61985	-3.73487	2.04071	1.83018	0.0672224	0.396006	OK	0.226331	3.01336
Itih5l-ps	Itih5l-ps	1.44522	-3.68028	2.01006	1.83093	0.067111	0.396006	OK	0.209155	2.68128
Kcnj5	Kcnj5	7.21057	-1.48471	0.810969	1.83078	0.0671335	0.396006	OK	3.79644	10.6247
Pelp1	Pelp1	254.452	0.264367	0.144413	-1.83063	0.0671556	0.396006	OK	277.701	231.204
Prkca	Prkca	2783.48	0.137441	0.0750879	-1.83041	0.0671894	0.396006	OK	2915.97	2650.99
Vmn2r23	Vmn2r23	1.44545	-3.68067	2.00997	1.83121	0.0670698	0.396006	OK	0.209136	2.68176
Bard1	Bard1	6.79158	-1.54045	0.841998	1.82951	0.0673226	0.396196	OK	3.47498	10.1082
Gm13830	Gm13830	8.59105	-1.39761	0.763869	1.82964	0.0673035	0.396196	OK	4.72732	12.4548
Gm5420	Gm5420	1.47687	-3.63149	1.98474	1.8297	0.0672944	0.396196	OK	0.220538	2.7332
Krtap19-2	Krtap19-2	1.4072	-3.63424	1.98685	1.82915	0.0673775	0.396322	OK	0.209765	2.60463
Snrpb	Snrpb	216.694	0.273721	0.149651	-1.82907	0.0673893	0.396322	OK	237.189	196.199
4930546K05Rik	4930546K05Rik	1.44181	-3.67722	2.01101	1.82854	0.0674678	0.396385	OK	0.209072	2.67454
Calr4	Calr4	4.0172	-2.24368	1.22695	1.82867	0.0674486	0.396385	OK	1.40069	6.63371
E230025N22Rik	E230025N22Rik	1.40672	-3.6335	1.98703	1.82861	0.0674582	0.396385	OK	0.209793	2.60365
Socs3	Socs3	5.1027	-1.88797	1.0328	1.82801	0.0675481	0.396723	OK	2.17083	8.03457
Dnajc21	Dnajc21	112.592	-0.392868	0.214934	1.82785	0.0675722	0.396732	OK	97.3556	127.828
Adam20	Adam20	1.4166	-3.67951	2.01364	1.82729	0.0676566	0.396837	OK	0.205115	2.62808
BC051537	BC051537	1.40395	-3.6309	1.98782	1.82657	0.0677638	0.396837	OK	0.209729	2.59817
Bola2	Bola2	54.7687	0.543425	0.297583	-1.82613	0.0678314	0.396837	OK	64.9634	44.574
Cdh8	Cdh8	937.16	0.14327	0.0784321	-1.82667	0.0677492	0.396837	OK	983.655	890.665
Gm5039	Gm5039	2.08239	-3.08907	1.69093	1.82685	0.0677229	0.396837	OK	0.437963	3.72682
Nkx2-3	Nkx2-3	1.45779	-3.65293	2.00001	1.82646	0.0677813	0.396837	OK	0.214714	2.70087
Olfr449	Olfr449	1.41492	-3.67793	2.01412	1.82607	0.0678395	0.396837	OK	0.20508	2.62477
Pet100	Pet100	82.1959	0.422411	0.231243	-1.8267	0.0677451	0.396837	OK	94.1439	70.2479
Slc17a6	Slc17a6	53.4021	0.649456	0.355519	-1.82678	0.0677328	0.396837	OK	65.2231	41.5811
Tal1	Tal1	8.87799	-1.35851	0.743932	1.82612	0.0678323	0.396837	OK	4.98176	12.7742
Tesmin	Tesmin	4.49419	-2.10428	1.1518	1.82695	0.0677077	0.396837	OK	1.69597	7.2924
Asxl3	Asxl3	230.914	-0.280042	0.153407	1.82548	0.067928	0.397043	OK	208.573	253.255
Bmp10	Bmp10	1.41392	-3.67697	2.01443	1.82532	0.0679532	0.397043	OK	0.205061	2.62277
Gpr31b	Gpr31b	1.59067	-3.82383	2.0947	1.82547	0.0679298	0.397043	OK	0.209841	2.97151
Tigar	Tigar	226.666	0.263358	0.144287	-1.82524	0.0679654	0.397043	OK	247.297	206.034
Krt90	Krt90	3.02921	-2.78399	1.52559	1.82486	0.0680217	0.397239	OK	0.768101	5.29032
Foxk1	Foxk1	1142.95	0.133373	0.0731028	-1.82445	0.0680834	0.397313	OK	1195.75	1090.16
Gm6994	Gm6994	1.40073	-3.62807	1.98871	1.82433	0.0681023	0.397313	OK	0.209627	2.59183
Krt84	Krt84	1.41555	-3.59905	1.97262	1.8245	0.0680763	0.397313	OK	0.215822	2.61528
Il2rb	Il2rb	1.41446	-3.59827	1.97296	1.8238	0.068183	0.397537	OK	0.215763	2.61315
Trcg1	Trcg1	1.40016	-3.62732	1.98891	1.82377	0.0681861	0.397537	OK	0.209642	2.59067
A730046J19Rik	A730046J19Rik	1.39794	-3.62542	1.98952	1.82225	0.0684163	0.397555	OK	0.209567	2.58632
Amph	Amph	1602.41	0.117438	0.0644384	-1.82248	0.0683819	0.397555	OK	1667.59	1537.22
Cd19	Cd19	1.41366	-3.59772	1.9732	1.82329	0.0682597	0.397555	OK	0.215718	2.6116
Clec4e	Clec4e	1.39822	-3.62568	1.98944	1.82246	0.0683851	0.397555	OK	0.209572	2.58686
Colgalt1	Colgalt1	320.867	-0.218441	0.119823	1.82303	0.0682991	0.397555	OK	296.622	345.112
Hkdc1	Hkdc1	18.9082	0.887467	0.486909	-1.82265	0.0683559	0.397555	OK	24.5472	13.2693
Olfr64	Olfr64	1.41329	-3.59748	1.97331	1.82306	0.0682938	0.397555	OK	0.215694	2.61088
Olfr922	Olfr922	1.3987	-3.62624	1.98929	1.82288	0.0683211	0.397555	OK	0.20957	2.58783
Trpm3	Trpm3	1875.3	0.112573	0.0617692	-1.82248	0.0683825	0.397555	OK	1948.43	1802.17
Usp17le	Usp17le	1.41197	-3.59662	1.9737	1.82227	0.0684139	0.397555	OK	0.215611	2.60832
Snai1	Snai1	2.04343	-3.13745	1.722	1.82198	0.0684579	0.397665	OK	0.41704	3.66983
Pcdhgc3	Pcdhgc3	790.144	0.185511	0.101838	-1.82164	0.0685101	0.397704	OK	840.876	739.413
Vwde	Vwde	1.50621	-3.78444	2.0774	1.82172	0.0684977	0.397704	OK	0.203826	2.80859
Mrgpra4	Mrgpra4	1.50539	-3.78369	2.07766	1.82113	0.0685874	0.398011	OK	0.203813	2.80696
Prss44	Prss44	1.3963	-3.62379	1.99001	1.82099	0.0686085	0.398011	OK	0.209538	2.58306
Acer1	Acer1	1.39534	-3.62293	1.99028	1.82031	0.0687122	0.398116	OK	0.209511	2.58118
Mbnl3	Mbnl3	3.2024	-2.40362	1.3204	1.82038	0.0687014	0.398116	OK	1.01804	5.38676
Phactr2	Phactr2	185.452	0.299639	0.164595	-1.82046	0.0686886	0.398116	OK	204.642	166.263
Sstr5	Sstr5	2.80724	-2.70258	1.48471	1.82027	0.0687175	0.398116	OK	0.747634	4.86685
Dcun1d2	Dcun1d2	248.285	-0.274981	0.151152	1.81923	0.0688766	0.398145	OK	224.694	271.875
Gm4858	Gm4858	1.38974	-3.63314	1.99615	1.82007	0.0687477	0.398145	OK	0.207309	2.57218
Kcnj1	Kcnj1	1.5027	-3.78124	2.07852	1.8192	0.0688817	0.398145	OK	0.203771	2.80162
Kdm2a	Kdm2a	979.265	-0.140103	0.0770075	1.81934	0.06886	0.398145	OK	931.754	1026.78
Ppp1r26	Ppp1r26	97.645	0.391583	0.215237	-1.81931	0.068864	0.398145	OK	110.816	84.4741
Prdx6b	Prdx6b	3.25289	-2.37736	1.30658	1.81953	0.068831	0.398145	OK	1.05002	5.45576
Shisa6	Shisa6	1723.95	0.11394	0.0626099	-1.81984	0.0687829	0.398145	OK	1791.99	1655.91
Gcnt4	Gcnt4	42.2756	-0.626586	0.344507	1.81879	0.0689433	0.398248	OK	33.2367	51.3144
Slc6a18	Slc6a18	2.10254	-3.10626	1.70788	1.81878	0.0689451	0.398248	OK	0.437508	3.76758
Rpl31	Rpl31	792.17	-0.169992	0.0934782	1.81852	0.068984	0.398341	OK	745.554	838.787
Kctd1	Kctd1	403.444	-0.212181	0.116721	1.81785	0.0690866	0.398723	OK	373.829	433.058
Rnf182	Rnf182	378.086	0.21549	0.118551	-1.81769	0.069111	0.398723	OK	406.27	349.902
Siglec1	Siglec1	4.46162	-1.97213	1.08499	1.81765	0.0691183	0.398723	OK	1.81239	7.11085
A430057M04Rik	A430057M04Rik	7.68657	-1.5489	0.852473	1.81695	0.0692243	0.398978	OK	3.91578	11.4574
Cyp4f15	Cyp4f15	52.2028	0.551604	0.303594	-1.81691	0.0692309	0.398978	OK	62.0626	42.3429
Foxl1	Foxl1	1.44445	-3.64098	2.00366	1.81716	0.0691921	0.398978	OK	0.214388	2.67452
Ece2	Ece2	175.017	0.29507	0.162443	-1.81645	0.0693017	0.399161	OK	192.853	157.181
Gm3414	Gm3414	79.2586	-0.47815	0.26324	1.8164	0.0693083	0.399161	OK	66.2432	92.2739
2010016I18Rik	2010016I18Rik	1.44282	-3.63961	2.00411	1.81607	0.0693593	0.399324	OK	0.214334	2.6713
Kcna1	Kcna1	2860.34	0.10604	0.0584012	-1.81572	0.0694138	0.399506	OK	2965.41	2755.27
C1galt1c1	C1galt1c1	99.8324	-0.3869	0.213136	1.81527	0.0694826	0.399544	OK	86.5256	113.139
Efnb2	Efnb2	131.319	-0.361132	0.198962	1.81508	0.0695117	0.399544	OK	114.968	147.669
Hyou1	Hyou1	881.817	-0.148059	0.0815675	1.81517	0.0694973	0.399544	OK	836.608	927.027
Scd4	Scd4	3.69719	-2.23936	1.23365	1.81523	0.0694891	0.399544	OK	1.2923	6.10209
LOC105245869	LOC105245869	4.27357	-2.03159	1.11985	1.81417	0.069652	0.400219	OK	1.67968	6.86747
Elovl6	Elovl6	424.461	-0.190305	0.104929	1.81365	0.0697323	0.400295	OK	396.506	452.415
Rpl11	Rpl11	763.426	0.156744	0.086414	-1.81387	0.0696976	0.400295	OK	804.857	721.995
Snord118	Snord118	151.485	1.02743	0.566547	-1.81349	0.0697567	0.400295	OK	203.256	99.7143
Sp3	Sp3	629.537	-0.169552	0.0934911	1.81357	0.0697445	0.400295	OK	592.586	666.488
Hbb-b2	Hbb-b2	15.5211	-7.08854	3.9093	1.81325	0.0697931	0.400373	OK	0.226417	30.8157
Hist1h3h	Hist1h3h	5.29439	1.91103	1.05407	-1.81301	0.0698307	0.400457	OK	8.36462	2.22417
Egln3	Egln3	26.4789	-0.742309	0.409615	1.81221	0.0699537	0.401031	OK	19.8132	33.1446
Kbtbd12	Kbtbd12	2.02483	-3.1739	1.75187	1.81172	0.0700298	0.401336	OK	0.403965	3.6457
9430041J12Rik	9430041J12Rik	12.5271	-1.08904	0.601298	1.81115	0.0701175	0.401481	OK	8.01141	17.0429
Abca9	Abca9	94.8053	-0.394808	0.218007	1.81099	0.0701425	0.401481	OK	81.9134	107.697
Alpk3	Alpk3	13.8413	-1.04921	0.579424	1.81078	0.0701752	0.401481	OK	9.01893	18.6637
Ankrd13d	Ankrd13d	192.015	0.28156	0.155506	-1.81061	0.0702009	0.401481	OK	210.693	173.337
Armc8	Armc8	626.969	-0.166582	0.0920138	1.8104	0.0702334	0.401481	OK	590.813	663.126
Gm20605	Gm20605	156.675	-0.362081	0.2	1.81041	0.0702329	0.401481	OK	137.117	176.233
Hist1h2ak	Hist1h2ak	4.60254	1.94504	1.07439	-1.81037	0.0702385	0.401481	OK	7.30732	1.89776
Rnf168	Rnf168	254.801	-0.254664	0.140614	1.81109	0.0701271	0.401481	OK	232.37	277.231
Isl1	Isl1	1.43419	-3.63169	2.00654	1.80993	0.0703064	0.401636	OK	0.214138	2.65425
Six3	Six3	4.89583	-2.00836	1.10966	1.8099	0.0703115	0.401636	OK	1.94926	7.8424
Tnr	Tnr	1627.26	0.109991	0.0607792	-1.80968	0.0703456	0.401699	OK	1689.26	1565.26
B230209E15Rik	B230209E15Rik	169.052	0.308608	0.170549	-1.80949	0.0703745	0.401734	OK	187.064	151.039
Abcf1	Abcf1	377.893	0.22585	0.124867	-1.80873	0.0704933	0.401868	OK	407.412	348.374
Crim1	Crim1	1023.94	-0.160522	0.0887435	1.80884	0.0704765	0.401868	OK	967.031	1080.84
Far2	Far2	87.0654	-0.412006	0.227747	1.80905	0.0704426	0.401868	OK	74.7171	99.4138
Foxm1	Foxm1	18.693	-0.937639	0.518433	1.8086	0.0705128	0.401868	OK	12.8236	24.5623
Ptprv	Ptprv	1.37805	-3.63418	2.00907	1.80888	0.0704696	0.401868	OK	0.205428	2.55068
Krt26	Krt26	2.0223	-3.1074	1.71885	1.80784	0.0706317	0.402195	OK	0.420512	3.62409
Ppp1r14a	Ppp1r14a	8.73118	1.29678	0.717328	-1.80779	0.070639	0.402195	OK	12.4108	5.0516
Tor2a	Tor2a	80.0433	0.448909	0.24829	-1.808	0.0706061	0.402195	OK	92.3969	67.6897
Gm7904	Gm7904	1.56625	-3.77468	2.08835	1.80749	0.070686	0.402288	OK	0.213291	2.9192
Mgat5b	Mgat5b	295.11	0.248283	0.137373	-1.80735	0.070707	0.402288	OK	320.442	269.779
Zfp62	Zfp62	401.333	-0.20792	0.115048	1.80724	0.0707243	0.402288	OK	372.463	430.203
Olfr1188	Olfr1188	1.42954	-3.62778	2.00783	1.80682	0.0707909	0.402508	OK	0.213979	2.64511
Tcim	Tcim	4.31856	-2.07339	1.14761	1.8067	0.0708091	0.402508	OK	1.65819	6.97892
Ahnak	Ahnak	814.866	0.151755	0.084014	-1.8063	0.0708708	0.402597	OK	857.684	772.049
Ube2d2b	Ube2d2b	1.44511	-3.5998	1.99291	1.8063	0.0708708	0.402597	OK	0.220222	2.67
Gsdmc2	Gsdmc2	1.61224	-3.76393	2.08433	1.80582	0.0709462	0.402895	OK	0.221085	3.0034
Flna	Flna	665.785	-0.170918	0.0946662	1.80548	0.0709996	0.403068	OK	626.393	705.177
2210010C04Rik	2210010C04Rik	1.42705	-3.62526	2.00856	1.80491	0.0710895	0.403142	OK	0.213952	2.64015
4921534H16Rik	4921534H16Rik	6.71998	-1.60019	0.886822	1.80441	0.0711672	0.403142	OK	3.33346	10.1065
Fastkd3	Fastkd3	70.7126	-0.468466	0.259628	1.80437	0.071173	0.403142	OK	59.3317	82.0935
Gm1587	Gm1587	1.4264	-3.62476	2.00874	1.8045	0.0711537	0.403142	OK	0.213922	2.63887
Nat8f3	Nat8f3	18.4667	-0.891915	0.494309	1.80437	0.0711738	0.403142	OK	12.9335	23.9999
Vmn2r116	Vmn2r116	1.42679	-3.62525	2.00862	1.80485	0.0710981	0.403142	OK	0.213913	2.63966
Vmn2r90	Vmn2r90	1.42639	-3.62483	2.00874	1.80453	0.0711481	0.403142	OK	0.213911	2.63886
Aldh1a3	Aldh1a3	4.52638	-2.07662	1.15187	1.80283	0.0714156	0.403349	OK	1.73485	7.31791
Chst9	Chst9	23.2919	0.787573	0.436649	-1.80367	0.0712825	0.403349	OK	29.4961	17.0876
Igfbp2	Igfbp2	56.2388	0.510898	0.28339	-1.80281	0.0714177	0.403349	OK	66.0939	46.3837
Kcne1	Kcne1	2.01191	-3.16329	1.7537	1.80378	0.0712658	0.403349	OK	0.404052	3.61977
Nsun7	Nsun7	130.682	0.362239	0.200921	-1.8029	0.0714043	0.403349	OK	147.003	114.362
Olfr631	Olfr631	1.42417	-3.62272	2.00938	1.8029	0.0714032	0.403349	OK	0.213868	2.63447
Pabpc2	Pabpc2	4.09836	-2.21886	1.23045	1.8033	0.0713417	0.403349	OK	1.4494	6.74733
Ptbp3	Ptbp3	536.405	-0.183199	0.101583	1.80344	0.0713193	0.403349	OK	502.393	570.417
Reep3	Reep3	295.756	-0.246796	0.136809	1.80394	0.0712406	0.403349	OK	270.52	320.991
Prelid1	Prelid1	280.459	0.232647	0.129057	-1.80266	0.0714411	0.403351	OK	303.023	257.894
Meioc	Meioc	1.36967	-3.62583	2.01155	1.8025	0.0714661	0.403362	OK	0.205274	2.53407
D17H6S56E-5	D17H6S56E-5	14.2288	-1.07198	0.594892	1.80197	0.0715499	0.403575	OK	9.173	19.2845
H2afx	H2afx	81.0648	-0.42634	0.236589	1.80203	0.0715405	0.403575	OK	69.1732	92.9563
Greb1	Greb1	9.00002	-1.32973	0.738111	1.80154	0.0716186	0.403832	OK	5.12302	12.877
Ccdc42os	Ccdc42os	1.36744	-3.62358	2.01224	1.80077	0.0717386	0.404061	OK	0.205235	2.52964
Gm13032	Gm13032	1.93971	-3.10125	1.72239	1.80054	0.0717746	0.404061	OK	0.404883	3.47454
Gm20738	Gm20738	1.36711	-3.62325	2.0123	1.80055	0.071774	0.404061	OK	0.20523	2.52899
Rab40c	Rab40c	232.652	-0.256523	0.14247	1.80055	0.0717745	0.404061	OK	212.023	253.282
Ssc5d	Ssc5d	18.8443	-0.960934	0.533641	1.80071	0.0717481	0.404061	OK	12.7907	24.898
Dis3	Dis3	129.185	-0.375671	0.208673	1.80029	0.0718152	0.404064	OK	112.46	145.91
Tmem163	Tmem163	18.9353	-0.898706	0.499212	1.80025	0.0718214	0.404064	OK	13.2212	24.6495
Pramel5	Pramel5	1.36641	-3.62254	2.01252	1.8	0.0718607	0.404156	OK	0.205219	2.5276
Acta1	Acta1	24.7523	0.810872	0.450655	-1.79932	0.0719683	0.404235	OK	31.5309	17.9738
Ankmy1	Ankmy1	1.97093	-3.10722	1.72682	1.79939	0.0719572	0.404235	OK	0.409874	3.53198
Btn2a2	Btn2a2	6.32278	-1.67268	0.929767	1.79903	0.0720134	0.404235	OK	3.01943	9.62614
Flrt3	Flrt3	334.607	0.224218	0.124632	-1.79905	0.0720115	0.404235	OK	360.556	308.657
Ube4a	Ube4a	647.968	-0.163666	0.0909562	1.7994	0.071956	0.404235	OK	611.253	684.683
Zfp385b	Zfp385b	167.072	0.339667	0.188781	-1.79927	0.0719762	0.404235	OK	186.649	147.494
Fxyd7	Fxyd7	73.6593	0.441071	0.245348	-1.79774	0.0722183	0.405256	OK	84.8322	62.4864
C1qtnf3	C1qtnf3	1.37771	-3.64159	2.02598	1.79744	0.0722654	0.40539	OK	0.204401	2.55101
Fmn2	Fmn2	1142.26	0.135911	0.0756439	-1.79672	0.0723802	0.405793	OK	1196.02	1088.49
Fndc3a	Fndc3a	611.037	-0.167528	0.0932422	1.7967	0.0723835	0.405793	OK	575.599	646.474
Zfp706	Zfp706	1253.59	0.125587	0.069918	-1.79621	0.0724618	0.406101	OK	1308.12	1199.06
Saa4	Saa4	1.51111	-3.79367	2.11256	1.79577	0.0725315	0.406362	OK	0.203273	2.81895
Epha6	Epha6	2044.56	-0.14023	0.0781081	1.79534	0.0725998	0.406615	OK	1945.27	2143.85
Elovl4	Elovl4	329.742	0.228882	0.127534	-1.79468	0.0727051	0.407074	OK	355.844	303.64
Gm8234	Gm8234	4.18412	-2.05301	1.14418	1.79432	0.0727626	0.407266	OK	1.62499	6.74325
Gm20939	Gm20939	9.37466	-1.26454	0.704938	1.79383	0.0728396	0.407567	OK	5.51044	13.2389
Ccdc171	Ccdc171	81.2264	0.419255	0.23385	-1.79284	0.0729993	0.407948	OK	92.9464	69.5063
Cldn9	Cldn9	1.35502	-3.57116	1.99234	1.79244	0.0730624	0.407948	OK	0.210313	2.49972
D030024E09Rik	D030024E09Rik	1.35261	-3.59788	2.00748	1.79224	0.0730941	0.407948	OK	0.206379	2.49883
Npffr2	Npffr2	1.35343	-3.59857	2.00721	1.79282	0.0730011	0.407948	OK	0.206414	2.50045
Pask	Pask	25.875	-0.763329	0.425797	1.79271	0.0730196	0.407948	OK	19.1851	32.5649
Scamp1	Scamp1	1349.7	0.126402	0.0704947	-1.79308	0.0729608	0.407948	OK	1408.79	1290.61
Slc7a13	Slc7a13	1.3528	-3.59805	2.00741	1.79238	0.0730716	0.407948	OK	0.206387	2.49921
Zmpste24	Zmpste24	269.725	-0.247081	0.137829	1.79266	0.0730273	0.407948	OK	246.684	292.766
Slfn9	Slfn9	3.32571	-2.60873	1.45584	1.7919	0.0731486	0.408122	OK	0.936863	5.71455
Grik2	Grik2	1357.61	0.146862	0.0819978	-1.79104	0.0732865	0.4085	OK	1426.65	1288.57
Prdm16	Prdm16	129.882	0.363369	0.202851	-1.79131	0.0732443	0.4085	OK	146.153	113.611
Tex19.2	Tex19.2	1.35334	-3.56941	1.99287	1.79108	0.0732797	0.4085	OK	0.210288	2.49639
Gdf3	Gdf3	2.05034	-3.08195	1.72173	1.79003	0.0734499	0.409276	OK	0.43313	3.66756
Pam16	Pam16	63.9425	0.503401	0.281247	-1.78989	0.0734723	0.409276	OK	74.9865	52.8986
Brip1os	Brip1os	61.1993	-0.498822	0.278851	1.78885	0.0736391	0.410074	OK	50.7234	71.6752
Skint7	Skint7	1.34749	-3.56672	1.99421	1.78854	0.0736889	0.410221	OK	0.20974	2.48524
Hist1h3f	Hist1h3f	14.4146	1.00814	0.563958	-1.78762	0.0738375	0.410449	OK	19.2556	9.57363
Mdga2	Mdga2	594.16	0.162785	0.0910584	-1.7877	0.0738244	0.410449	OK	627.646	560.675
Ptpn7	Ptpn7	1.34929	-3.56559	1.9941	1.78807	0.073765	0.410449	OK	0.210171	2.48842
Snx24	Snx24	77.022	0.441584	0.247032	-1.78756	0.0738471	0.410449	OK	88.7183	65.3256
Tsen34	Tsen34	177.224	0.287967	0.161085	-1.78768	0.073828	0.410449	OK	194.853	159.595
Kif18b	Kif18b	3.15362	-2.43524	1.36248	1.78736	0.073879	0.410496	OK	0.984189	5.32304
Cd2	Cd2	1.34806	-3.56451	1.99447	1.7872	0.0739056	0.410514	OK	0.210125	2.486
A630019I02Rik	A630019I02Rik	3.16835	-2.38499	1.33496	1.78656	0.0740084	0.410942	OK	1.01821	5.31848
Agtr2	Agtr2	3.02636	-2.58869	1.44917	1.78633	0.0740464	0.410942	OK	0.862761	5.18997
Gm3772	Gm3772	1.34677	-3.56333	1.99486	1.78625	0.0740583	0.410942	OK	0.210082	2.48346
Tlr6	Tlr6	5.5516	-1.80395	1.00997	1.78614	0.0740765	0.410942	OK	2.47191	8.63129
Cyp2a22	Cyp2a22	1.34596	-3.56244	1.99513	1.78557	0.0741686	0.411319	OK	0.210075	2.48185
Ldlrap1	Ldlrap1	11.0615	-1.16341	0.651826	1.78485	0.0742856	0.411319	OK	6.82836	15.2946
Muc1	Muc1	3.46969	-2.22675	1.24743	1.78508	0.0742489	0.411319	OK	1.22155	5.71783
Ptch2	Ptch2	7.29721	-1.60062	0.896596	1.78522	0.0742256	0.411319	OK	3.61899	10.9754
Ptpn23	Ptpn23	405.489	0.200708	0.112425	-1.78525	0.0742203	0.411319	OK	433.649	377.328
Wnt1	Wnt1	1.34246	-3.58921	2.01089	1.78489	0.0742793	0.411319	OK	0.205971	2.47895
AV320801	AV320801	1.47336	-3.75483	2.10415	1.78449	0.0743441	0.411383	OK	0.20323	2.74349
Nudt9	Nudt9	185.903	0.279152	0.156428	-1.78454	0.0743363	0.411383	OK	203.833	167.973
Gpr50	Gpr50	3.63077	-2.20048	1.23331	1.78421	0.0743898	0.411386	OK	1.29756	5.96398
Snx33	Snx33	86.7937	-0.441399	0.247394	1.7842	0.0743916	0.411386	OK	73.6189	99.9686
Cd8a	Cd8a	2.97493	-2.55911	1.43493	1.78344	0.0745148	0.411682	OK	0.863118	5.08674
Sbf2	Sbf2	835.917	-0.141216	0.0791819	1.78343	0.0745156	0.411682	OK	795.039	876.796
Tmem174	Tmem174	3.53583	-2.20903	1.2385	1.78363	0.0744835	0.411682	OK	1.25748	5.81418
9030624G23Rik	9030624G23Rik	10.6036	-1.20107	0.674196	1.78148	0.0748339	0.412765	OK	6.42819	14.779
Ces2g	Ces2g	2.3555	-3.20488	1.799	1.78148	0.0748346	0.412765	OK	0.460926	4.25007
F2rl2	F2rl2	4.73419	-1.97388	1.10787	1.78168	0.0748014	0.412765	OK	1.92126	7.54713
Obox2	Obox2	1.46986	-3.75163	2.10532	1.78198	0.0747528	0.412765	OK	0.203165	2.73655
Poc1a	Poc1a	24.9112	-0.780593	0.438072	1.78188	0.0747683	0.412765	OK	18.3317	31.4908
Ptgdr2	Ptgdr2	2.09503	-3.13124	1.75778	1.78136	0.0748532	0.412765	OK	0.429226	3.76083
Myo15	Myo15	6.28557	-1.61643	0.907548	1.78109	0.0748975	0.41288	OK	3.09166	9.47948
Lefty2	Lefty2	3.87727	-2.17218	1.22015	1.78026	0.0750337	0.413301	OK	1.40811	6.34643
Oas1g	Oas1g	1.55198	-3.72907	2.09485	1.78011	0.075058	0.413301	OK	0.217661	2.8863
Raver2	Raver2	403.23	0.229299	0.128803	-1.78023	0.0750378	0.413301	OK	435.207	371.253
Ss18	Ss18	281.851	-0.232548	0.130652	1.7799	0.0750921	0.413301	OK	259.185	304.518
Timm9	Timm9	85.2753	-0.44922	0.252383	1.77992	0.0750898	0.413301	OK	72.1052	98.4454
Ptprf	Ptprf	374.112	0.211903	0.119072	-1.77962	0.0751383	0.413426	OK	401.538	346.687
Bnip3	Bnip3	434.344	0.189132	0.106307	-1.77911	0.0752217	0.413755	OK	462.774	405.914
Naga	Naga	75.0985	0.440412	0.247675	-1.77818	0.0753736	0.41446	OK	86.473	63.724
Mfsd6	Mfsd6	862.322	0.143146	0.0805134	-1.77791	0.0754187	0.414578	OK	905.067	819.577
Pcsk2os2	Pcsk2os2	2.61357	-2.71455	1.52699	1.77772	0.0754501	0.41462	OK	0.691064	4.53608
Bace2	Bace2	9.92398	-1.26351	0.71091	1.77731	0.0755179	0.414863	OK	5.83629	14.0117
Evc2	Evc2	176.888	0.287615	0.161863	-1.77691	0.0755835	0.415007	OK	194.462	159.314
Map2k3os	Map2k3os	5.33096	-1.82371	1.02637	1.77686	0.0755916	0.415007	OK	2.34849	8.31343
Clip1	Clip1	1195.87	0.132034	0.074344	-1.77599	0.075734	0.415439	OK	1250.56	1141.19
Mpnd	Mpnd	258.571	0.248767	0.140085	-1.77583	0.0757604	0.415439	OK	280.808	236.333
Sgms1	Sgms1	292.187	0.228631	0.128748	-1.7758	0.0757652	0.415439	OK	315.29	269.083
Tuba4a	Tuba4a	2159.65	0.110574	0.0622585	-1.77605	0.0757254	0.415439	OK	2242.37	2076.92
Pxdn	Pxdn	841.14	0.140111	0.0789233	-1.77528	0.0758513	0.415781	OK	881.953	800.328
Stard7	Stard7	670.472	0.165165	0.0930437	-1.77514	0.0758753	0.415782	OK	708.809	632.135
Gm45618	Gm45618	1.54045	-3.72351	2.0981	1.77471	0.0759459	0.416039	OK	0.216818	2.86408
Ak4	Ak4	363.918	0.202175	0.113977	-1.77382	0.0760936	0.416192	OK	389.375	338.46
Cryaa	Cryaa	1.95677	-3.09901	1.74696	1.77394	0.0760733	0.416192	OK	0.40901	3.50452
D930015M05Rik	D930015M05Rik	1.94472	-3.18444	1.79529	1.77377	0.0761007	0.416192	OK	0.385436	3.504
Ftcd	Ftcd	1.38261	-3.61001	2.03533	1.77368	0.0761165	0.416192	OK	0.209325	2.5559
Lmna	Lmna	115.008	0.357724	0.201606	-1.77437	0.0760013	0.416192	OK	129.194	100.822
Notch2	Notch2	661.939	-0.156027	0.0879516	1.77401	0.0760614	0.416192	OK	626.18	697.699
Ugt1a6a	Ugt1a6a	13.3217	-1.10815	0.624955	1.77317	0.0762011	0.416525	OK	8.44298	18.2004
5330411J11Rik	5330411J11Rik	1.44153	-3.71031	2.0949	1.77112	0.0765411	0.416573	OK	0.204629	2.67844
Ccdc6	Ccdc6	682.239	-0.156474	0.0882983	1.7721	0.0763779	0.416573	OK	645.277	719.2
D030068K23Rik	D030068K23Rik	3.44131	-2.28902	1.29201	1.77168	0.0764476	0.416573	OK	1.16907	5.71355
Fgfr3	Fgfr3	558.077	0.187291	0.105726	-1.77148	0.0764816	0.416573	OK	594.251	521.903
Fut4-ps1	Fut4-ps1	1.39258	-3.65514	2.06337	1.77144	0.0764877	0.416573	OK	0.20482	2.58035
Gm20554	Gm20554	3.9338	-2.12068	1.19656	1.77232	0.0763418	0.416573	OK	1.47086	6.39674
Gm527	Gm527	29.3047	-0.730339	0.412135	1.77209	0.0763799	0.416573	OK	22.0417	36.5677
Gm5901	Gm5901	2.62847	-2.74045	1.54597	1.77265	0.076287	0.416573	OK	0.684248	4.5727
Igfbp5	Igfbp5	1762.97	-0.107248	0.0605288	1.77185	0.0764194	0.416573	OK	1697.47	1828.47
Pcdhgc5	Pcdhgc5	1482.41	-0.123225	0.0695756	1.7711	0.0765447	0.416573	OK	1419.14	1545.68
Rnf185	Rnf185	211.238	-0.263289	0.148668	1.77098	0.0765636	0.416573	OK	192.016	230.46
Rpl12	Rpl12	535.353	0.174885	0.0986407	-1.77295	0.0762367	0.416573	OK	567.761	502.945
Ssty2	Ssty2	1.4413	-3.71012	2.09497	1.77096	0.0765667	0.416573	OK	0.20462	2.67798
Toporsl	Toporsl	1.92121	-3.0777	1.73764	1.7712	0.0765277	0.416573	OK	0.406922	3.43551
Zfp982	Zfp982	13.7852	-1.01075	0.570229	1.77253	0.0763064	0.416573	OK	9.14452	18.4258
6820426E19Rik	6820426E19Rik	1.93767	-3.05438	1.72501	1.77065	0.0766188	0.416597	OK	0.416376	3.45897
Fsd1l	Fsd1l	402.172	-0.193453	0.109248	1.77076	0.0766002	0.416597	OK	375.249	429.096
Tmem132c	Tmem132c	23.2093	-0.872099	0.492596	1.77041	0.0766585	0.416683	OK	16.4004	30.0181
Ccnf	Ccnf	28.3602	-0.698654	0.394757	1.76983	0.0767547	0.417077	OK	21.6243	35.0961
Fbxo2	Fbxo2	215.071	0.261277	0.147648	-1.76959	0.0767951	0.417167	OK	234.494	195.649
Chmp4b	Chmp4b	616.512	0.161901	0.0915164	-1.7691	0.0768777	0.417356	OK	651.068	581.955
Rnf19a	Rnf19a	602.839	-0.189797	0.107283	1.76913	0.0768724	0.417356	OK	563.242	642.435
Hbp1	Hbp1	166.611	-0.291421	0.164748	1.76889	0.0769116	0.417411	OK	149.841	183.382
Tmem211	Tmem211	2.11527	-3.04246	1.72065	1.7682	0.0770273	0.41791	OK	0.457904	3.77264
1500009C09Rik	1500009C09Rik	298.072	0.231341	0.130974	-1.76631	0.077344	0.417966	OK	321.92	274.225
9530091C08Rik	9530091C08Rik	227.366	0.274547	0.155436	-1.7663	0.0773448	0.417966	OK	248.935	205.797
Fau	Fau	664.435	0.163044	0.0923048	-1.76637	0.0773338	0.417966	OK	701.94	626.93
Fbxo42	Fbxo42	302.136	-0.221086	0.125112	1.7671	0.077211	0.417966	OK	279.031	325.242
Fkbp5	Fkbp5	518.187	0.171318	0.0969828	-1.76648	0.0773158	0.417966	OK	548.917	487.456
Gm11733	Gm11733	1.91781	-3.07264	1.73846	1.76745	0.077153	0.417966	OK	0.407475	3.42814
Ido2	Ido2	11.0525	-1.17273	0.663575	1.76729	0.0771789	0.417966	OK	6.79239	15.3127
Klb	Klb	3.05902	-2.45796	1.39131	1.76664	0.0772877	0.417966	OK	0.942051	5.17599
Lta	Lta	1.43488	-3.70503	2.09714	1.7667	0.077278	0.417966	OK	0.204378	2.66538
Nfatc4	Nfatc4	9.43362	-1.24907	0.707065	1.76656	0.0773022	0.417966	OK	5.58717	13.2801
Plcb4	Plcb4	108.69	0.368037	0.208368	-1.76629	0.077348	0.417966	OK	122.479	94.9012
Serinc4	Serinc4	3.76282	-2.18726	1.23817	1.76652	0.0773081	0.417966	OK	1.3549	6.17074
Vash2	Vash2	11.9063	-1.09346	0.618585	1.76768	0.077114	0.417966	OK	7.59852	16.2141
Oser1	Oser1	79.4477	-0.423752	0.240013	1.76554	0.0774737	0.418515	OK	67.8631	91.0323
Dgka	Dgka	87.5216	0.41177	0.233272	-1.76519	0.0775322	0.418703	OK	99.9276	75.1156
Edem2	Edem2	114.88	0.358231	0.202975	-1.7649	0.0775802	0.418833	OK	129.07	100.69
Carhsp1	Carhsp1	208.362	-0.270145	0.153089	1.76463	0.0776255	0.418948	OK	188.911	227.813
4930528G23Rik	4930528G23Rik	1.31723	-3.56312	2.02429	1.76018	0.0783772	0.419026	OK	0.2055	2.42895
5930403L14Rik	5930403L14Rik	280.816	-0.227868	0.129525	1.75926	0.0785334	0.419026	OK	258.685	302.947
A930017K11Rik	A930017K11Rik	6.03372	-1.5613	0.887363	1.75949	0.0784945	0.419026	OK	3.05411	9.01332
Adamts2	Adamts2	23.3738	-0.792438	0.449754	1.76194	0.0780797	0.419026	OK	17.1111	29.6365
Adra2b	Adra2b	3.73774	-2.22192	1.26306	1.75917	0.0785495	0.419026	OK	1.31956	6.15593
Arhgap15os	Arhgap15os	1.31713	-3.56322	2.02437	1.76016	0.0783804	0.419026	OK	0.205472	2.42878
Btbd2	Btbd2	354.091	0.242034	0.137303	-1.76278	0.0779382	0.419026	OK	383.724	324.458
Cd300a	Cd300a	3.63232	-2.2406	1.2714	1.76231	0.0780162	0.419026	OK	1.26872	5.99591
Cd300ld	Cd300ld	1.31682	-3.56262	2.02444	1.75981	0.0784408	0.419026	OK	0.205503	2.42814
Crhbp	Crhbp	52.5744	-0.598542	0.340219	1.75928	0.0785294	0.419026	OK	41.8222	63.3266
Ctsz	Ctsz	116.28	-0.343689	0.195008	1.76244	0.0779956	0.419026	OK	102.494	130.065
Derl2	Derl2	188.388	-0.27764	0.15753	1.76246	0.0779913	0.419026	OK	170.316	206.459
Duxbl3	Duxbl3	1.28922	4.22685	2.40169	-1.75995	0.0784164	0.419026	OK	2.44771	0.130723
Eif5	Eif5	1238.15	0.13581	0.0770565	-1.76247	0.0779898	0.419026	OK	1296.39	1179.92
Elfn1	Elfn1	101.617	0.393772	0.223749	-1.75988	0.0784277	0.419026	OK	115.399	87.8347
Erbb4	Erbb4	671.82	-0.169326	0.0961647	1.76079	0.0782736	0.419026	OK	632.44	711.2
Fam49b	Fam49b	676.916	-0.154923	0.0880005	1.76048	0.078326	0.419026	OK	640.606	713.227
Ffar3	Ffar3	1.4191	-3.5755	2.02772	1.76331	0.0778479	0.419026	OK	0.219648	2.61855
Foxi2	Foxi2	1.31744	-3.56389	2.02436	1.76051	0.0783222	0.419026	OK	0.205433	2.42945
Gm14440	Gm14440	218.445	0.257175	0.145795	-1.76395	0.0777401	0.419026	OK	237.863	199.026
Gm33677	Gm33677	1.3169	-3.56274	2.02442	1.75989	0.0784272	0.419026	OK	0.2055	2.4283
Gm34184	Gm34184	1.3778	-3.64103	2.06793	1.76071	0.0782873	0.419026	OK	0.204489	2.55111
Grp	Grp	13.9508	1.00256	0.569347	-1.76089	0.0782578	0.419026	OK	18.612	9.28955
I0C0044D17Rik	I0C0044D17Rik	1.31687	-3.56282	2.02444	1.7599	0.078425	0.419026	OK	0.205484	2.42825
Kcnmb4os1	Kcnmb4os1	1.86936	-3.07191	1.74508	1.76033	0.0783523	0.419026	OK	0.397361	3.34136
Nron	Nron	4.15581	-2.08146	1.18154	1.76165	0.0781291	0.419026	OK	1.5885	6.72311
Olfr2	Olfr2	1.31718	-3.56306	2.02431	1.76013	0.078385	0.419026	OK	0.205501	2.42886
Olfr596	Olfr596	1.47296	-3.60484	2.04482	1.76291	0.0779157	0.419026	OK	0.223744	2.72217
Pak1	Pak1	1378.01	0.115148	0.0654439	-1.7595	0.0784931	0.419026	OK	1432.97	1323.04
Pdpr	Pdpr	197.325	-0.268	0.152223	1.76057	0.0783104	0.419026	OK	179.05	215.6
Rbm47	Rbm47	11.6536	-1.20799	0.685503	1.76219	0.0780373	0.419026	OK	7.04112	16.266
Tgm1	Tgm1	1.31696	-3.56325	2.02449	1.76008	0.0783951	0.419026	OK	0.205443	2.42849
Trim27	Trim27	119.408	-0.346928	0.197029	1.76079	0.0782734	0.419026	OK	105.12	133.696
Tssk3	Tssk3	1.31757	-3.56389	2.02425	1.7606	0.0783069	0.419026	OK	0.205454	2.42969
Wipf1	Wipf1	85.607	-0.402876	0.228798	1.76084	0.0782652	0.419026	OK	73.7311	97.4829
Xlr4b	Xlr4b	3.33041	2.31246	1.31074	-1.76424	0.0776915	0.419026	OK	5.5446	1.11622
Xylt2	Xylt2	103.497	0.407719	0.231154	-1.76384	0.0777584	0.419026	OK	118.025	88.9686
Zxdb	Zxdb	233.925	0.255058	0.144888	-1.76038	0.0783426	0.419026	OK	254.549	213.3
1810053B23Rik	1810053B23Rik	1.55737	-3.69138	2.10133	1.75669	0.0789705	0.419483	OK	0.223781	2.89095
Fam19a2	Fam19a2	676.66	0.182122	0.103665	-1.75683	0.0789464	0.419483	OK	719.313	634.007
Gas1	Gas1	34.2751	-0.641237	0.36496	1.75701	0.0789165	0.419483	OK	26.7809	41.7693
Gm6034	Gm6034	1.35375	-3.55723	2.02288	1.7585	0.0786628	0.419483	OK	0.211995	2.4955
Junb	Junb	157.56	-0.301339	0.171451	1.75759	0.0788179	0.419483	OK	141.165	173.956
Olfr1013	Olfr1013	1.33559	-3.59204	2.04477	1.7567	0.0789691	0.419483	OK	0.204547	2.46663
Phlpp2	Phlpp2	579.01	-0.174974	0.0995795	1.75713	0.0788964	0.419483	OK	543.941	614.079
R3hdm1	R3hdm1	1328.88	-0.115508	0.0657329	1.75723	0.0788783	0.419483	OK	1275.71	1382.04
Rad50	Rad50	185.586	0.292044	0.166117	-1.75807	0.0787363	0.419483	OK	204.306	166.866
Rap1gap	Rap1gap	666.371	0.164292	0.0934515	-1.75805	0.0787394	0.419483	OK	704.273	628.469
Smad1	Smad1	178.313	-0.288006	0.163907	1.75714	0.0788945	0.419483	OK	160.573	196.052
Sod3	Sod3	33.2278	0.661316	0.376415	-1.75688	0.0789378	0.419483	OK	40.7128	25.7428
Vmn2r100	Vmn2r100	1.50158	-3.73795	2.12664	1.75768	0.0788018	0.419483	OK	0.20939	2.79377
Wdr20rt	Wdr20rt	1.36112	-3.58931	2.04198	1.75776	0.0787883	0.419483	OK	0.208822	2.51342
Dnajb6	Dnajb6	798.184	0.159382	0.0907616	-1.75605	0.0790805	0.419685	OK	842.229	754.139
F630206G17Rik	F630206G17Rik	1.35903	-3.58735	2.04263	1.75625	0.0790465	0.419685	OK	0.208762	2.5093
Gm21190	Gm21190	1.33182	-3.53486	2.01286	1.75613	0.0790657	0.419685	OK	0.211561	2.45207
4930429D17Rik	4930429D17Rik	1.40663	-3.56475	2.03138	1.75484	0.0792864	0.420569	OK	0.219219	2.59403
Hspg2	Hspg2	69.1408	0.502588	0.286409	-1.75479	0.0792951	0.420569	OK	81.0637	57.2179
Adgre4	Adgre4	1.33288	-3.58928	2.0457	1.75454	0.0793373	0.420571	OK	0.204493	2.46127
Lrrc52	Lrrc52	1.42386	-3.7029	2.11068	1.75437	0.0793674	0.420571	OK	0.203087	2.64464
Vmn1r62	Vmn1r62	1.40588	-3.56418	2.03159	1.75438	0.079366	0.420571	OK	0.219184	2.59258
Gm1965	Gm1965	2.16024	-3.03747	1.7316	1.75414	0.0794065	0.42065	OK	0.469083	3.8514
E530001F21Rik	E530001F21Rik	14.3429	-0.999763	0.570125	1.75359	0.0795014	0.420898	OK	9.56299	19.1228
Ncbp1	Ncbp1	363.258	-0.20296	0.11574	1.75359	0.0795005	0.420898	OK	337.748	388.768
Arhgap28	Arhgap28	4.34756	-2.2064	1.25869	1.75294	0.079612	0.421324	OK	1.54849	7.14663
Baiap2l1	Baiap2l1	4.48334	-2.00981	1.14661	1.75284	0.07963	0.421324	OK	1.7836	7.18308
Pappa	Pappa	55.4673	-0.566249	0.323222	1.75189	0.0797929	0.421958	OK	44.7196	66.2149
Pygm	Pygm	110.176	0.38781	0.22137	-1.75186	0.0797981	0.421958	OK	124.895	95.4562
Gm36201	Gm36201	1.32906	-3.58545	2.04692	1.75163	0.0798375	0.42204	OK	0.204407	2.45371
1700091H14Rik	1700091H14Rik	1.36184	-3.53472	2.01818	1.75144	0.0798709	0.422088	OK	0.216349	2.50733
Plxna4os1	Plxna4os1	3.9532	-2.103	1.2009	1.75119	0.079914	0.422186	OK	1.4929	6.4135
Ppp3r1	Ppp3r1	6566.36	-0.0834283	0.0476448	1.75105	0.0799376	0.422186	OK	6376.55	6756.17
2410141K09Rik	2410141K09Rik	1.33559	-3.56844	2.03914	1.74998	0.0801226	0.422545	OK	0.207659	2.46353
Bhlhe22	Bhlhe22	833.922	-0.176505	0.100906	1.7492	0.080256	0.422545	OK	782.973	884.871
Etv5	Etv5	433.587	-0.194208	0.110956	1.75031	0.0800641	0.422545	OK	404.448	462.727
Iqcg	Iqcg	16.7024	-0.959019	0.548211	1.74936	0.0802287	0.422545	OK	11.3468	22.058
Mxd1	Mxd1	210.814	-0.267904	0.153085	1.75003	0.0801123	0.422545	OK	191.296	230.331
Slc4a10	Slc4a10	2069.7	0.131166	0.0749902	-1.74912	0.080271	0.422545	OK	2163.72	1975.68
Tbc1d1	Tbc1d1	300.497	-0.258101	0.147528	1.74951	0.0802032	0.422545	OK	273.689	327.306
Topors	Topors	233.156	-0.244252	0.139619	1.74943	0.0802175	0.422545	OK	213.466	252.846
Trim41	Trim41	286.537	0.229342	0.131073	-1.74974	0.0801639	0.422545	OK	309.264	263.809
Ube2e2	Ube2e2	444.833	0.207558	0.118578	-1.75038	0.0800524	0.422545	OK	476.776	412.889
Xkr8	Xkr8	25.1849	-0.739949	0.423019	1.74921	0.0802543	0.422545	OK	18.8642	31.5055
Gm6936	Gm6936	1.90352	-3.03249	1.73389	1.74895	0.0802992	0.422566	OK	0.414611	3.39243
Dpp4	Dpp4	8.80455	-1.33781	0.765195	1.74833	0.0804066	0.423004	OK	4.99169	12.6174
Ctcfl	Ctcfl	1.31984	-3.53604	2.02271	1.74817	0.0804349	0.423026	OK	0.209499	2.43017
C030029H02Rik	C030029H02Rik	16.8689	-0.937159	0.536315	1.7474	0.0805676	0.423597	OK	11.5748	22.1629
Dgke	Dgke	756.295	0.144772	0.082863	-1.74713	0.0806148	0.423619	OK	794.21	718.381
Nek10	Nek10	53.732	0.509748	0.291791	-1.74696	0.0806444	0.423619	OK	63.127	44.337
Olfr328	Olfr328	1.93685	-3.03854	1.73924	1.74705	0.0806281	0.423619	OK	0.420297	3.4534
Cul4a	Cul4a	445.361	-0.189631	0.108588	1.74634	0.0807525	0.423933	OK	416.133	474.588
Lrit3	Lrit3	1.97313	-3.00143	1.71857	1.74647	0.0807298	0.423933	OK	0.438087	3.50818
Lap3	Lap3	208.479	-0.269548	0.154392	1.74587	0.0808342	0.424161	OK	189.059	227.898
Lrp8os2	Lrp8os2	5.05213	-1.84106	1.05464	1.74567	0.0808686	0.424161	OK	2.20486	7.8994
Slc37a4	Slc37a4	122.722	0.339745	0.194615	-1.74573	0.080858	0.424161	OK	137.105	108.338
Gm17801	Gm17801	2.49569	-2.72032	1.5587	1.74525	0.0809421	0.424165	OK	0.657609	4.33377
Nyap1	Nyap1	252.968	0.246135	0.141025	-1.74532	0.0809289	0.424165	OK	274.495	231.441
Plcg2	Plcg2	59.9511	0.469207	0.268838	-1.74531	0.0809304	0.424165	OK	69.615	50.2872
Svip	Svip	323.699	-0.212041	0.121599	1.74378	0.081198	0.425379	OK	299.954	347.445
Aff4	Aff4	3304.24	-0.086652	0.0497059	1.74329	0.0812822	0.425438	OK	3205.04	3403.44
Cep55	Cep55	3.00625	-2.33179	1.33738	1.74355	0.0812382	0.425438	OK	0.996387	5.01611
Olfr114	Olfr114	1.31344	-3.52993	2.02477	1.74337	0.0812683	0.425438	OK	0.209298	2.41757
Tex38	Tex38	1.31205	-3.52851	2.02523	1.74228	0.0814601	0.426241	OK	0.209267	2.41483
4921515E04Rik	4921515E04Rik	1.31141	-3.52783	2.02544	1.74176	0.0815507	0.426262	OK	0.209254	2.41356
4930442L01Rik	4930442L01Rik	1.31141	-3.52773	2.02546	1.7417	0.0815614	0.426262	OK	0.209268	2.41355
Mef2c	Mef2c	1841.32	-0.132422	0.0760205	1.74193	0.0815205	0.426262	OK	1756.87	1925.76
Tmx2	Tmx2	951.355	0.12943	0.0743044	-1.74189	0.0815272	0.426262	OK	994.002	908.709
Rps13	Rps13	429.135	0.189437	0.108787	-1.74136	0.0816209	0.426446	OK	457.269	401.001
Col4a4	Col4a4	6.28222	-1.69178	0.971684	1.74108	0.0816698	0.426574	OK	2.96993	9.5945
Fam196a	Fam196a	33.5286	-0.651686	0.374356	1.74082	0.0817151	0.426602	OK	26.0821	40.9751
Gdpd4	Gdpd4	1.31021	-3.52654	2.02585	1.74077	0.0817239	0.426602	OK	0.209235	2.41118
Cep295nl	Cep295nl	4.01716	-1.9955	1.14688	1.73994	0.0818691	0.42681	OK	1.61088	6.42343
Gm45913	Gm45913	1.30971	-3.52607	2.02601	1.7404	0.0817892	0.42681	OK	0.209219	2.4102
Psg21	Psg21	1.30926	-3.52565	2.02616	1.74006	0.0818477	0.42681	OK	0.209203	2.40932
Rgs17	Rgs17	537.846	0.171355	0.0984698	-1.74018	0.0818281	0.42681	OK	569.75	505.943
Serpina3b	Serpina3b	1.30899	-3.52537	2.02625	1.73985	0.0818857	0.42681	OK	0.209196	2.40877
Fam107b	Fam107b	120.766	-0.351619	0.202154	1.73936	0.0819711	0.427128	OK	106.121	135.41
Btbd35f21	Btbd35f21	1.48067	-3.68897	2.12155	1.73881	0.082068	0.427251	OK	0.213091	2.74824
Olfr921	Olfr921	1.48069	-3.68902	2.12154	1.73885	0.082062	0.427251	OK	0.213087	2.74829
Rgs6	Rgs6	104.26	-0.363756	0.209166	1.73908	0.0820204	0.427251	OK	91.1855	117.335
Camk1g	Camk1g	84.1227	-0.407893	0.234687	1.73802	0.0822064	0.427325	OK	72.3093	95.9361
Clca3b	Clca3b	1.48043	-3.68833	2.12165	1.73842	0.0821363	0.427325	OK	0.213145	2.74772
D630039A03Rik	D630039A03Rik	2.50001	-2.62898	1.51253	1.73813	0.0821871	0.427325	OK	0.695811	4.30421
Il1rn	Il1rn	2.0335	-2.99903	1.72536	1.73821	0.0821734	0.427325	OK	0.452157	3.61483
Ptprk	Ptprk	589.271	0.161236	0.0927762	-1.7379	0.0822285	0.427325	OK	622.165	556.377
Tnfsf8	Tnfsf8	1.48051	-3.68854	2.12162	1.73855	0.0821143	0.427325	OK	0.213127	2.74788
4933400F21Rik	4933400F21Rik	4.05792	-2.04307	1.17574	1.73769	0.0822654	0.427332	OK	1.58475	6.53109
Blvrb	Blvrb	16.3318	0.954915	0.549555	-1.73761	0.0822787	0.427332	OK	21.5477	11.1159
Grik1	Grik1	75.5885	0.43592	0.251139	-1.73578	0.0826035	0.428766	OK	86.9222	64.2548
Olfr769	Olfr769	1.58815	-3.71638	2.14105	1.73577	0.0826037	0.428766	OK	0.224562	2.95174
Cetn4	Cetn4	25.2744	0.772419	0.445086	-1.73544	0.0826632	0.428947	OK	31.8832	18.6656
Ddi2	Ddi2	378.612	-0.212549	0.12251	1.73495	0.0827491	0.429138	OK	350.773	406.452
Pfdn2	Pfdn2	377.728	0.210465	0.1213	-1.73508	0.0827261	0.429138	OK	405.231	350.225
Pnkd	Pnkd	737.529	-0.153054	0.0882354	1.73461	0.0828104	0.429329	OK	698.444	776.614
Nr1h4	Nr1h4	1.47951	-3.68035	2.12242	1.73404	0.0829111	0.429724	OK	0.214107	2.74491
Rnf180	Rnf180	95.4343	-0.38675	0.22311	1.73345	0.0830154	0.430137	OK	82.7186	108.15
Vmn2r12	Vmn2r12	1.29685	-3.49923	2.01908	1.73308	0.0830815	0.430352	OK	0.210738	2.38296
Gm13544	Gm13544	1.29677	-3.49873	2.01917	1.73276	0.0831382	0.430395	OK	0.210793	2.38275
Olfr1356	Olfr1356	1.29641	-3.49881	2.01922	1.73276	0.0831389	0.430395	OK	0.210723	2.38209
4930555K19Rik	4930555K19Rik	1.32768	-3.49822	2.01987	1.7319	0.0832906	0.430544	OK	0.215888	2.43947
Cdv3	Cdv3	522.824	-0.16868	0.0973926	1.73196	0.0832813	0.430544	OK	492.295	553.354
Lpar2	Lpar2	10.9428	-1.17456	0.678057	1.73225	0.0832291	0.430544	OK	6.71905	15.1665
Psmb10	Psmb10	60.2304	0.471535	0.272261	-1.73192	0.0832875	0.430544	OK	69.9866	50.4741
Zan	Zan	6.91292	-1.58484	0.914921	1.73222	0.0832343	0.430544	OK	3.45667	10.3692
Ache	Ache	130.018	0.327483	0.189211	-1.73078	0.0834904	0.430888	OK	144.712	115.325
Astl	Astl	1.29954	-3.53263	2.04114	1.73072	0.0835025	0.430888	OK	0.206728	2.39236
Gm11538	Gm11538	1.3484	-3.53508	2.04257	1.7307	0.0835049	0.430888	OK	0.214165	2.48264
Gm3716	Gm3716	2.68334	-2.60903	1.50733	1.7309	0.08347	0.430888	OK	0.755771	4.61092
Olfr934	Olfr934	1.32652	-3.49784	2.02027	1.73138	0.0833846	0.430888	OK	0.215751	2.4373
Wfdc8	Wfdc8	1.39496	-3.49422	2.01841	1.73117	0.083421	0.430888	OK	0.227404	2.56251
B3gnt2	B3gnt2	193.635	-0.267158	0.154448	1.72975	0.0836741	0.43138	OK	175.758	211.513
Dixdc1	Dixdc1	794.032	-0.140661	0.0813075	1.72999	0.0836325	0.43138	OK	755.354	832.709
Pop7	Pop7	45.6089	0.528621	0.305604	-1.72976	0.0836731	0.43138	OK	53.8725	37.3453
Casq2	Casq2	7.7032	-1.43382	0.82932	1.72892	0.0838242	0.431408	OK	4.16207	11.2443
Gfy	Gfy	1.40737	-3.68732	2.13203	1.72949	0.0837217	0.431408	OK	0.202757	2.61198
Izumo1r	Izumo1r	1.29152	-3.4935	2.02081	1.72876	0.0838521	0.431408	OK	0.21064	2.3724
Nfatc2ip	Nfatc2ip	49.6071	-0.552112	0.319278	1.72925	0.0837643	0.431408	OK	40.2291	58.9851
Olfr206	Olfr206	1.29726	-3.53054	2.04184	1.7291	0.0837917	0.431408	OK	0.20664	2.38789
Ptprd	Ptprd	1064.49	-0.162961	0.0942535	1.72896	0.0838156	0.431408	OK	1004.43	1124.54
Trim75	Trim75	1.9908	-3.02345	1.74888	1.72879	0.0838466	0.431408	OK	0.436049	3.54555
4930562C15Rik	4930562C15Rik	1.34471	-3.53135	2.04377	1.72786	0.084013	0.431855	OK	0.214087	2.47533
AI182371	AI182371	1.32069	-3.49388	2.02202	1.72792	0.0840031	0.431855	OK	0.215344	2.42603
Hypk	Hypk	137.979	0.34547	0.199936	-1.72791	0.0840047	0.431855	OK	154.421	121.537
AW011738	AW011738	29.5423	0.688425	0.398486	-1.7276	0.0840594	0.431901	OK	36.46	22.6245
Chd1	Chd1	389.105	-0.199285	0.115358	1.72754	0.0840713	0.431901	OK	362.273	415.937
Bri3bp	Bri3bp	1310.93	0.116298	0.0673445	-1.72692	0.0841827	0.432347	OK	1363.74	1258.12
Pcolce	Pcolce	16.0847	-0.941762	0.545398	1.72674	0.0842141	0.432381	OK	11.0136	21.1558
Kcnb1	Kcnb1	2184.31	-0.0952351	0.0551615	1.72648	0.0842618	0.432499	OK	2112.24	2256.38
Apol9a	Apol9a	1.28704	-3.53293	2.04661	1.72623	0.0843057	0.432598	OK	0.204699	2.36937
Ncaph	Ncaph	2.95493	-2.41909	1.40165	1.72589	0.0843671	0.432762	OK	0.930929	4.97893
Paqr5	Paqr5	15.8229	0.957116	0.554599	-1.72578	0.0843872	0.432762	OK	20.8871	10.7587
Ccsap	Ccsap	390.201	-0.196278	0.11375	1.72553	0.0844316	0.432863	OK	363.698	416.704
4930455J16Rik	4930455J16Rik	1.28162	-3.52706	2.04841	1.72186	0.0850951	0.433107	OK	0.204602	2.35864
AI661453	AI661453	4.78767	-1.80101	1.04501	1.72344	0.0848093	0.433107	OK	2.13514	7.44019
Arhgef38	Arhgef38	1.28092	-3.5263	2.04866	1.72127	0.0852021	0.433107	OK	0.20459	2.35725
Dner	Dner	675.328	-0.169346	0.0983327	1.72218	0.0850373	0.433107	OK	635.738	714.918
Elf1	Elf1	47.0834	-0.54013	0.31318	1.72466	0.0845885	0.433107	OK	38.3711	55.7956
Epha7	Epha7	3654.8	0.0920654	0.0534995	-1.72087	0.0852752	0.433107	OK	3771.38	3538.23
Gm13498	Gm13498	3.01923	-2.32003	1.34595	1.72371	0.0847605	0.433107	OK	1.00752	5.03095
Gm13889	Gm13889	52.9368	0.519463	0.301744	-1.72154	0.0851531	0.433107	OK	62.3655	43.5081
Gm14762	Gm14762	1.28016	-3.52547	2.04893	1.72064	0.0853167	0.433107	OK	0.204577	2.35575
Gm16551	Gm16551	18.3651	-0.886821	0.515289	1.72102	0.085248	0.433107	OK	12.8919	23.8383
Gm20716	Gm20716	530.15	0.427915	0.248103	-1.72475	0.0845727	0.433107	OK	608.202	452.098
Lmtk3	Lmtk3	985.276	0.137258	0.079616	-1.724	0.0847071	0.433107	OK	1032.11	938.442
Malat1	Malat1	212949	0.0781727	0.0453618	-1.72331	0.0848318	0.433107	OK	218717	207181
Mrpl11	Mrpl11	163.639	0.291156	0.169176	-1.72103	0.0852459	0.433107	OK	180.096	147.183
Nat8l	Nat8l	1703.25	0.117356	0.0681129	-1.72296	0.0848955	0.433107	OK	1772.49	1634.02
Necab2	Necab2	144.262	-0.340135	0.197389	1.72317	0.0848571	0.433107	OK	127.335	161.19
Nkain2	Nkain2	418.474	0.185633	0.107641	-1.72456	0.0846066	0.433107	OK	445.359	391.588
Nlrp1c-ps	Nlrp1c-ps	7.25997	-1.48679	0.863023	1.72277	0.0849293	0.433107	OK	3.81837	10.7016
Olfr722	Olfr722	1.28315	-3.52874	2.0479	1.72311	0.0848693	0.433107	OK	0.204628	2.36168
Otub2	Otub2	375.94	-0.199427	0.115776	1.72253	0.0849739	0.433107	OK	349.998	401.883
Pcmt1	Pcmt1	665.102	0.15393	0.0894265	-1.7213	0.0851968	0.433107	OK	700.55	629.653
Ppp6r1	Ppp6r1	868.324	0.164446	0.0955565	-1.72093	0.0852644	0.433107	OK	917.759	818.89
Rab11fip5	Rab11fip5	397.002	0.194472	0.112978	-1.72132	0.085193	0.433107	OK	423.719	370.285
Repin1	Repin1	175.837	0.279121	0.161913	-1.7239	0.0847265	0.433107	OK	192.794	158.88
Serpina1f	Serpina1f	1.28015	-3.52546	2.04895	1.72062	0.0853202	0.433107	OK	0.204577	2.35573
Stk32a	Stk32a	21.9247	-0.809293	0.469914	1.72222	0.0850306	0.433107	OK	15.9316	27.9177
Stmn4	Stmn4	556.795	-0.16942	0.0983195	1.72316	0.0848596	0.433107	OK	524.14	589.451
Thap12	Thap12	502.386	-0.180769	0.104956	1.72232	0.0850115	0.433107	OK	470.953	533.819
Tnfaip8	Tnfaip8	21.1923	-0.808002	0.469309	1.72169	0.0851264	0.433107	OK	15.4082	26.9764
Ugt3a1	Ugt3a1	1.28115	-3.52655	2.04858	1.72146	0.085167	0.433107	OK	0.204594	2.35771
Zfp345	Zfp345	1.28353	-3.52915	2.04773	1.72344	0.0848081	0.433107	OK	0.204635	2.36243
Zfp57	Zfp57	29.9427	-0.660933	0.38373	1.72239	0.0849987	0.433107	OK	23.2014	36.6839
Zfp930	Zfp930	81.9072	-0.413729	0.240123	1.72299	0.0848911	0.433107	OK	70.2426	93.5719
Zfr2	Zfr2	180.286	0.276193	0.160296	-1.72302	0.0848841	0.433107	OK	197.49	163.081
Angpt1	Angpt1	34.7546	-0.620652	0.360799	1.72022	0.085393	0.433168	OK	27.392	42.1172
Cacna1g	Cacna1g	275.03	-0.261079	0.151784	1.72006	0.0854207	0.433168	OK	250.212	299.848
Gm10440	Gm10440	2.92507	-2.42105	1.40766	1.71991	0.0854485	0.433168	OK	0.92047	4.92967
Rapgef3	Rapgef3	147.992	0.319386	0.185679	-1.72009	0.0854154	0.433168	OK	164.306	131.677
Srsf12	Srsf12	131.805	-0.330445	0.192134	1.71987	0.085456	0.433168	OK	116.776	146.834
Fez1	Fez1	948.942	-0.130395	0.0758392	1.71936	0.0855494	0.433391	OK	906.087	991.796
S1pr2	S1pr2	14.8567	-0.954144	0.554941	1.71936	0.0855486	0.433391	OK	10.1154	19.5979
Chrna2	Chrna2	6.79545	-1.69792	0.987772	1.71894	0.0856253	0.43365	OK	3.20213	10.3888
Gimap9	Gimap9	1.84104	-3.01458	1.75454	1.71816	0.0857681	0.434247	OK	0.405459	3.27662
Cfap58	Cfap58	2.66098	-2.5653	1.49326	1.71792	0.085811	0.434339	OK	0.769206	4.55276
Itk	Itk	4.51003	-2.16477	1.26048	1.71742	0.0859021	0.434674	OK	1.64481	7.37525
F630111L10Rik	F630111L10Rik	10.2145	-1.27417	0.742069	1.71705	0.0859703	0.434712	OK	5.97585	14.4531
Gm2027	Gm2027	4.48487	-2.01408	1.17304	1.71697	0.085984	0.434712	OK	1.77998	7.18976
Gramd4	Gramd4	198.831	0.264019	0.153752	-1.71717	0.0859481	0.434712	OK	216.974	180.688
Gss	Gss	91.2428	0.378841	0.22067	-1.71678	0.0860195	0.434766	OK	103.154	79.3314
Ptpn9	Ptpn9	273.824	-0.228811	0.133318	1.71628	0.0861115	0.435105	OK	252.155	295.492
Gm16364	Gm16364	2.99871	-2.60568	1.51858	1.71587	0.0861853	0.435262	OK	0.846281	5.15113
Grin3a	Grin3a	246.833	-0.254219	0.148204	1.71533	0.0862856	0.435262	OK	225.142	268.525
Kcnt2	Kcnt2	520.343	0.1727	0.100673	-1.71546	0.0862605	0.435262	OK	551.45	489.236
Podxl	Podxl	154.829	0.295331	0.172187	-1.71517	0.0863133	0.435262	OK	170.622	139.037
Rabgap1l	Rabgap1l	2134.46	0.108546	0.0632782	-1.71537	0.0862767	0.435262	OK	2214.72	2054.2
Snx14	Snx14	312.099	-0.211297	0.123194	1.71516	0.0863165	0.435262	OK	289.284	334.913
Usp1	Usp1	232.49	-0.259942	0.151511	1.71566	0.0862235	0.435262	OK	211.602	253.379
Fam19a3	Fam19a3	2.69215	-2.56769	1.49744	1.71472	0.0863973	0.435544	OK	0.777114	4.60719
Rai2	Rai2	65.3052	-0.459975	0.268293	1.71445	0.0864463	0.435665	OK	54.9818	75.6285
Cldn18	Cldn18	1.38592	-3.66671	2.13995	1.71346	0.0866281	0.436344	OK	0.20233	2.56952
Phex	Phex	5.29249	-1.78672	1.04277	1.71344	0.0866308	0.436344	OK	2.37848	8.2065
Pcdhga8	Pcdhga8	258.284	-0.242183	0.14139	1.71287	0.0867357	0.436747	OK	236.656	279.912
Esr2	Esr2	2.0866	-3.17672	1.85476	1.71274	0.0867607	0.436747	OK	0.415556	3.75765
Mtg2	Mtg2	44.131	0.544562	0.318085	-1.712	0.0868964	0.437287	OK	52.3623	35.8996
Olfr1300-ps1	Olfr1300-ps1	1.36037	-3.50251	2.046	1.71189	0.0869178	0.437287	OK	0.220599	2.50014
Zfp704	Zfp704	1288.44	-0.121811	0.0712186	1.71039	0.0871941	0.43855	OK	1234.08	1342.8
Rab3ip	Rab3ip	247.471	0.239986	0.140328	-1.71017	0.0872337	0.438624	OK	268.007	226.936
Asb15	Asb15	3.52021	-2.44059	1.42756	1.70962	0.0873362	0.439013	OK	1.09517	5.94525
Ndufb11	Ndufb11	279.2	0.231177	0.135258	-1.70916	0.0874218	0.439275	OK	301.522	256.879
Olfr1120	Olfr1120	1.35588	-3.49909	2.04737	1.70907	0.0874384	0.439275	OK	0.22035	2.49141
Dct	Dct	2.98674	-2.78513	1.6299	1.70878	0.087492	0.439292	OK	0.756806	5.21667
Gm10556	Gm10556	1.98132	-2.94413	1.72288	1.70885	0.0874796	0.439292	OK	0.455679	3.50695
Fdft1	Fdft1	359.167	0.196578	0.115062	-1.70845	0.0875523	0.439404	OK	383.598	334.735
Il17rd	Il17rd	63.6567	-0.464927	0.272145	1.70838	0.0875661	0.439404	OK	53.4874	73.8259
Napa	Napa	1424.16	0.111419	0.065224	-1.70825	0.0875897	0.439404	OK	1479.13	1369.19
Ppwd1	Ppwd1	83.0208	0.391767	0.229357	-1.70811	0.0876165	0.439413	OK	94.2243	71.8174
Atp5c1	Atp5c1	753.816	0.13926	0.0815428	-1.70781	0.0876708	0.439559	OK	790.17	717.462
Csrnp2	Csrnp2	232.678	-0.244992	0.143474	1.70757	0.0877157	0.439597	OK	212.969	252.386
Sec14l2	Sec14l2	420.226	0.185992	0.108926	-1.7075	0.0877286	0.439597	OK	447.276	393.175
D5Ertd615e	D5Ertd615e	1.83442	-2.99852	1.75719	1.70643	0.0879285	0.440473	OK	0.40802	3.26082
C2cd2l	C2cd2l	1041.03	0.133423	0.0782279	-1.70557	0.0880877	0.441144	OK	1089.14	992.931
Mast3	Mast3	2933.07	0.102665	0.0602068	-1.70521	0.0881548	0.441354	OK	3037.39	2828.75
Fgb	Fgb	1.46075	-3.63702	2.13375	1.70452	0.0882835	0.441459	OK	0.217358	2.70414
Gm13315	Gm13315	82.784	-0.423922	0.248707	1.7045	0.0882871	0.441459	OK	70.7082	94.8599
Gpt	Gpt	44.7308	0.576285	0.338138	-1.70429	0.0883271	0.441459	OK	53.5478	35.9139
Ksr2	Ksr2	643.375	0.155286	0.0910997	-1.70458	0.0882731	0.441459	OK	677.967	608.783
Pzp	Pzp	1.46145	-3.63744	2.13352	1.7049	0.0882133	0.441459	OK	0.217404	2.7055
Wdr90	Wdr90	96.0806	0.382072	0.224169	-1.70439	0.0883077	0.441459	OK	108.729	83.4318
Rhpn1	Rhpn1	26.3511	0.70448	0.413474	-1.70381	0.0884174	0.441784	OK	32.66	20.0422
Ankhd1	Ankhd1	933.03	-0.131961	0.0774669	1.70345	0.0884834	0.441936	OK	890.388	975.672
Ube3c	Ube3c	793.903	-0.145984	0.0857031	1.70337	0.0884983	0.441936	OK	753.771	834.036
Plpbp	Plpbp	311.813	-0.211648	0.1243	1.70271	0.0886219	0.442427	OK	288.982	334.644
Gm10653	Gm10653	1.29982	-3.46886	2.03755	1.70247	0.0886677	0.44253	OK	0.215343	2.38429
Cttnbp2nl	Cttnbp2nl	222.49	-0.258757	0.152043	1.70186	0.0887808	0.442589	OK	202.59	242.389
Mras	Mras	1368.56	-0.114043	0.0670099	1.70188	0.0887773	0.442589	OK	1314.49	1422.62
Mrps11	Mrps11	52.9278	0.49119	0.288575	-1.70212	0.0887325	0.442589	OK	61.8518	44.0037
Oxct1	Oxct1	1660.01	0.107928	0.0634073	-1.70214	0.0887292	0.442589	OK	1722.08	1597.95
Crmp1	Crmp1	1374.44	-0.112144	0.0659304	1.70095	0.0889526	0.443067	OK	1321.05	1427.84
Gm32168	Gm32168	3.29012	2.32579	1.36717	-1.70117	0.0889106	0.443067	OK	5.48598	1.09426
Schip1	Schip1	982.11	0.127169	0.0747609	-1.70101	0.0889403	0.443067	OK	1025.37	938.853
Gm14137	Gm14137	2.85775	-2.4591	1.44643	1.70011	0.0891097	0.443724	OK	0.879481	4.83603
Btnl10	Btnl10	2.38775	-2.65288	1.56164	1.69879	0.0893597	0.443997	OK	0.655145	4.12036
C230037L18Rik	C230037L18Rik	8.07067	1.30305	0.766757	-1.69943	0.0892378	0.443997	OK	11.4863	4.65503
Farp1	Farp1	444.13	0.17353	0.102136	-1.69901	0.0893168	0.443997	OK	470.808	417.451
Matn4	Matn4	29.5082	0.686734	0.40418	-1.69908	0.0893038	0.443997	OK	36.4016	22.6148
Nlrc3	Nlrc3	7.53703	-1.50054	0.883017	1.69933	0.0892574	0.443997	OK	3.93633	11.1377
Rpl7a	Rpl7a	923.882	-0.128726	0.0757689	1.69893	0.089332	0.443997	OK	882.692	965.072
Sfswap	Sfswap	411.551	0.19025	0.111995	-1.69874	0.0893674	0.443997	OK	438.647	384.454
Sox14	Sox14	1.27516	-3.5204	2.07231	1.69878	0.0893607	0.443997	OK	0.204437	2.34588
A830009L08Rik	A830009L08Rik	2.82266	-2.4903	1.46635	1.6983	0.0894521	0.444039	OK	0.852902	4.79242
Odf1	Odf1	1.29447	-3.46397	2.03938	1.69854	0.089405	0.444039	OK	0.215123	2.37382
Vipr2	Vipr2	3.90987	-1.95754	1.15257	1.69842	0.0894281	0.444039	OK	1.60109	6.21866
4930425O10Rik	4930425O10Rik	1.30063	-3.55539	2.09884	1.69397	0.0902701	0.444196	OK	0.203917	2.39735
A930003A15Rik	A930003A15Rik	2.37761	-2.56522	1.51306	1.69539	0.0900017	0.444196	OK	0.687325	4.0679
Apold1	Apold1	44.3611	0.534886	0.315578	-1.69494	0.0900867	0.444196	OK	52.4917	36.2305
Arhgef16	Arhgef16	2.5032	-2.59113	1.52805	1.69571	0.0899409	0.444196	OK	0.712583	4.29382
B020014A21Rik	B020014A21Rik	1.35683	-3.62132	2.1367	1.69482	0.090109	0.444196	OK	0.203938	2.50971
Crocc2	Crocc2	5.10577	-1.67518	0.988114	1.69533	0.0900121	0.444196	OK	2.43503	7.77651
Dalrd3	Dalrd3	214.454	0.265132	0.156192	-1.69747	0.0896072	0.444196	OK	234.104	194.803
Dok7	Dok7	67.2357	0.448899	0.264902	-1.69458	0.0901542	0.444196	OK	77.6124	56.859
Dppa1	Dppa1	2.4586	-2.52593	1.49066	1.6945	0.0901701	0.444196	OK	0.727456	4.18974
Gabrb1	Gabrb1	423.803	0.182709	0.107836	-1.69432	0.090205	0.444196	OK	450.603	397.003
Gm15679	Gm15679	1.30169	-3.55648	2.09846	1.6948	0.0901132	0.444196	OK	0.203941	2.39944
Klrb1b	Klrb1b	1.29146	-3.46126	2.04042	1.69635	0.0898193	0.444196	OK	0.214992	2.36792
Lyz1	Lyz1	1.29025	-3.46024	2.04083	1.69551	0.0899784	0.444196	OK	0.214931	2.36557
Mtmr12	Mtmr12	689.578	0.143827	0.0847321	-1.69743	0.0896154	0.444196	OK	723.923	655.234
Myom3	Myom3	7.43498	-1.48822	0.878413	1.69422	0.090224	0.444196	OK	3.90756	10.9624
Odf4	Odf4	1.29119	-3.46103	2.04051	1.69616	0.0898559	0.444196	OK	0.21498	2.3674
Olfr127	Olfr127	1.2916	-3.46153	2.04035	1.69654	0.0897831	0.444196	OK	0.21498	2.36823
Olfr1301	Olfr1301	1.29225	-3.46218	2.04011	1.69705	0.0896868	0.444196	OK	0.214999	2.36949
Pax1	Pax1	1.29862	-3.51413	2.07014	1.69753	0.0895959	0.444196	OK	0.209032	2.3882
Plac9a	Plac9a	3.18776	5.44336	3.21271	-1.69432	0.0902041	0.444196	OK	6.23229	0.143229
Psma6	Psma6	339.958	-0.207428	0.122318	1.69582	0.0899207	0.444196	OK	315.561	364.356
Pus7	Pus7	119.63	-0.32975	0.194498	1.69539	0.0900005	0.444196	OK	106.017	133.242
Rbck1	Rbck1	298.859	0.218507	0.128775	-1.69682	0.0897305	0.444196	OK	321.448	276.27
Smpd1	Smpd1	424.104	0.223996	0.131978	-1.69721	0.0896563	0.444196	OK	456.961	391.246
Spem2	Spem2	1.27003	-3.51504	2.07413	1.6947	0.0901315	0.444196	OK	0.204312	2.33575
Stx1b	Stx1b	1167.06	0.115699	0.0682664	-1.69482	0.0901102	0.444196	OK	1213.83	1120.28
Trak2	Trak2	1716.21	-0.105929	0.0624165	1.69713	0.0896713	0.444196	OK	1653.23	1779.19
Trpc6	Trpc6	328.387	0.228617	0.134951	-1.69407	0.0902525	0.444196	OK	354.352	302.422
Ttc16	Ttc16	3.51116	-2.09105	1.23389	1.69468	0.0901353	0.444196	OK	1.33489	5.68743
Vmn2r106	Vmn2r106	1.29137	-3.46131	2.04043	1.69637	0.0898166	0.444196	OK	0.214971	2.36776
Zfp667	Zfp667	228.606	-0.237961	0.140243	1.69678	0.089739	0.444196	OK	209.795	247.417
Mturn	Mturn	1327.42	-0.137777	0.0813562	1.6935	0.0903599	0.444513	OK	1264.08	1390.75
Casr	Casr	11.9831	-1.09661	0.648043	1.69219	0.09061	0.444993	OK	7.63616	16.3301
Clk3	Clk3	211.833	-0.249919	0.14767	1.69242	0.090566	0.444993	OK	193.531	230.135
Gm5615	Gm5615	1.35331	-3.61823	2.13803	1.69232	0.0905854	0.444993	OK	0.203813	2.50281
Panx3	Panx3	1.29898	-3.55367	2.09945	1.69267	0.0905181	0.444993	OK	0.203881	2.39407
Usp44	Usp44	4.65862	-1.86694	1.10286	1.69282	0.0904905	0.444993	OK	2.00475	7.31249
Zfp146	Zfp146	327.78	-0.205685	0.121521	1.69258	0.0905349	0.444993	OK	304.454	351.106
Slfn3	Slfn3	3.44259	-2.12071	1.25336	1.69202	0.090642	0.445025	OK	1.28717	5.59801
BC035044	BC035044	5.64929	-1.55572	0.919531	1.69186	0.0906731	0.445053	OK	2.86781	8.43077
Gper1	Gper1	13.6158	-1.02442	0.605849	1.69088	0.0908606	0.445849	OK	8.97506	18.2565
Bcl11a	Bcl11a	825.97	0.143617	0.0849845	-1.68993	0.0910422	0.445884	OK	867.048	784.892
Cep68	Cep68	290.075	-0.245174	0.145044	1.69035	0.090962	0.445884	OK	265.487	314.664
Cyp2s1	Cyp2s1	10.0719	-1.27083	0.75187	1.69023	0.0909841	0.445884	OK	5.90209	14.2418
E2f6	E2f6	140.53	-0.314101	0.185853	1.69005	0.091019	0.445884	OK	125.292	155.768
Haglr	Haglr	1.89407	-2.93101	1.7344	1.68992	0.0910424	0.445884	OK	0.439133	3.34901
Hnf1a	Hnf1a	2.0448	-3.15127	1.86459	1.69006	0.0910159	0.445884	OK	0.413743	3.67585
Tdp1	Tdp1	105.09	-0.357851	0.211758	1.6899	0.0910462	0.445884	OK	92.1231	118.057
Fis1	Fis1	348.707	0.213516	0.126372	-1.68958	0.0911078	0.446061	OK	374.464	322.95
Gm12866	Gm12866	1.2932	-3.54775	2.10149	1.68821	0.0913716	0.447228	OK	0.203743	2.38265
Cds2	Cds2	5625.38	0.0764408	0.045296	-1.68758	0.0914915	0.447371	OK	5774.37	5476.38
Depdc7	Depdc7	12.0236	-1.07329	0.636041	1.68746	0.0915153	0.447371	OK	7.7466	16.3006
Pramel1	Pramel1	2.60722	-2.53216	1.50076	1.68726	0.0915541	0.447371	OK	0.768595	4.44584
Senp1	Senp1	148.782	-0.2905	0.172119	1.68779	0.091452	0.447371	OK	133.853	163.711
Slc6a13	Slc6a13	25.342	-0.790308	0.468307	1.68758	0.0914912	0.447371	OK	18.5693	32.1146
Srsf7	Srsf7	579.09	-0.160029	0.094843	1.6873	0.0915448	0.447371	OK	547.006	611.175
Cdc42se2	Cdc42se2	1336.02	0.118745	0.0704129	-1.68641	0.0917166	0.44804	OK	1390.97	1281.07
Wnk1	Wnk1	2233.5	-0.0963664	0.0571514	1.68616	0.091765	0.448151	OK	2158.93	2308.06
Plxna4	Plxna4	5343.02	0.0790015	0.0468571	-1.68601	0.0917945	0.44817	OK	5489.27	5196.77
A430078G23Rik	A430078G23Rik	2.38289	-2.61501	1.55202	1.68491	0.0920069	0.448261	OK	0.668762	4.09702
Baalc	Baalc	944.299	0.136703	0.0811344	-1.68489	0.0920093	0.448261	OK	989.004	899.594
Cnot9	Cnot9	184.572	-0.265155	0.157406	1.68453	0.0920797	0.448261	OK	167.658	201.486
Dact3	Dact3	481.685	0.178445	0.105899	-1.68504	0.091981	0.448261	OK	511.436	451.933
Midn	Midn	261.95	-0.25546	0.151633	1.68473	0.0920403	0.448261	OK	238.819	285.082
Olfr1048	Olfr1048	1.2814	-3.49688	2.07609	1.68436	0.0921123	0.448261	OK	0.208541	2.35426
Paip2	Paip2	494.871	0.167141	0.0991681	-1.68543	0.0919057	0.448261	OK	523.505	466.237
Pou4f2	Pou4f2	3.39941	-2.12735	1.26303	1.68432	0.0921203	0.448261	OK	1.26628	5.53253
Prlr	Prlr	57.5083	-0.564221	0.334792	1.68529	0.0919325	0.448261	OK	46.4041	68.6126
Rsph3a	Rsph3a	106.923	-0.351796	0.208798	1.68487	0.0920146	0.448261	OK	93.9506	119.895
Sema3c	Sema3c	193.538	-0.284346	0.16881	1.68441	0.0921019	0.448261	OK	174.527	212.549
Tmem38a	Tmem38a	564.409	0.161956	0.0960784	-1.68566	0.0918604	0.448261	OK	596.056	532.762
Pigs	Pigs	246.394	0.236704	0.140566	-1.68394	0.0921942	0.448496	OK	266.562	226.226
Tlk2	Tlk2	385.644	0.219358	0.130296	-1.68354	0.09227	0.44874	OK	414.906	356.382
Aip	Aip	230.364	0.247522	0.147083	-1.68288	0.0923991	0.448869	OK	250.077	210.65
Cdca5	Cdca5	2.0569	-3.10691	1.84577	1.68326	0.0923246	0.448869	OK	0.427837	3.68597
Cetn2	Cetn2	125.043	0.325414	0.193354	-1.68299	0.0923766	0.448869	OK	139.086	111
Kansl1l	Kansl1l	274.911	-0.223285	0.132662	1.68311	0.0923543	0.448869	OK	253.68	296.143
Aass	Aass	37.6685	0.580948	0.345272	-1.68258	0.0924562	0.448999	OK	45.1518	30.1851
Mb21d2	Mb21d2	135.424	-0.307115	0.182538	1.68247	0.0924772	0.448999	OK	121.064	149.784
Acmsd	Acmsd	1.27677	-3.49177	2.07777	1.68053	0.0928534	0.449338	OK	0.208464	2.34508
Ap2b1	Ap2b1	2902.49	-0.10626	0.0632351	1.68039	0.0928807	0.449338	OK	2795.65	3009.34
Ccdc9	Ccdc9	127.246	0.313798	0.186656	-1.68115	0.0927331	0.449338	OK	141.03	113.461
Ceacam20	Ceacam20	1.27734	-3.49232	2.07758	1.68096	0.0927711	0.449338	OK	0.208484	2.3462
D730005E14Rik	D730005E14Rik	4.46201	-1.87053	1.11314	1.68041	0.092877	0.449338	OK	1.91639	7.00763
Dclk3	Dclk3	262.723	-0.260543	0.154932	1.68166	0.0926343	0.449338	OK	239.064	286.382
Gm4133	Gm4133	1.33777	-3.61255	2.14912	1.68095	0.0927735	0.449338	OK	0.202207	2.47333
Nfam1	Nfam1	21.9649	-0.78099	0.46471	1.6806	0.0928411	0.449338	OK	16.1607	27.7691
Nhlh2	Nhlh2	12.8309	-1.08751	0.647012	1.68082	0.0927985	0.449338	OK	8.2116	17.4502
Star	Star	19.9461	-0.829792	0.493518	1.68138	0.0926888	0.449338	OK	14.363	25.5292
Syt14	Syt14	607.308	-0.161105	0.0958136	1.68144	0.092677	0.449338	OK	573.434	641.182
Tex19.1	Tex19.1	1.27826	-3.49321	2.07725	1.68165	0.0926366	0.449338	OK	0.208516	2.34801
Tox4	Tox4	477.701	-0.171369	0.101916	1.68147	0.0926718	0.449338	OK	449.362	506.039
A2ml1	A2ml1	12.1898	1.00542	0.598533	-1.67981	0.0929948	0.449766	OK	16.2734	8.10619
Gbp8	Gbp8	1.27531	-3.49032	2.07829	1.67942	0.0930698	0.450004	OK	0.208417	2.3422
4930579G18Rik	4930579G18Rik	1.7889	-2.96082	1.76348	1.67896	0.0931596	0.450099	OK	0.407232	3.17056
4933425L06Rik	4933425L06Rik	1.81612	-2.95039	1.75727	1.67896	0.0931595	0.450099	OK	0.416084	3.21616
Asphd1	Asphd1	68.593	0.501874	0.298949	-1.67879	0.0931922	0.450099	OK	80.405	56.7811
Vmn1r71	Vmn1r71	1.25047	-3.49433	2.08138	1.67886	0.0931799	0.450099	OK	0.203837	2.29711
Zfp420	Zfp420	119.196	-0.364863	0.217382	1.67844	0.0932604	0.450304	OK	104.203	134.189
Gm14781	Gm14781	1.24956	-3.49336	2.0817	1.67813	0.0933224	0.450427	OK	0.203815	2.29531
Ttl	Ttl	304.819	0.213574	0.127275	-1.67805	0.0933373	0.450427	OK	327.34	282.297
Slc34a2	Slc34a2	1.8331	-2.97982	1.77607	1.67776	0.0933936	0.450471	OK	0.412448	3.25376
Slc9a3	Slc9a3	2.42546	-2.50703	1.49441	1.67761	0.0934235	0.450471	OK	0.7257	4.12523
Snta1	Snta1	146.726	0.30026	0.178977	-1.67765	0.0934162	0.450471	OK	161.939	131.512
Rdx	Rdx	612.119	0.180273	0.107474	-1.67735	0.0934732	0.450586	OK	650.313	573.925
Eif4b	Eif4b	2028.9	-0.0966815	0.0576557	1.67688	0.0935666	0.450773	OK	1960.95	2096.86
Paxip1	Paxip1	301.935	0.205281	0.122427	-1.67676	0.0935892	0.450773	OK	323.38	280.49
Smad5	Smad5	428.186	-0.183521	0.109443	1.67687	0.0935684	0.450773	OK	400.988	455.383
Tshr	Tshr	4.42073	-1.79318	1.06979	1.6762	0.0936998	0.451182	OK	1.97982	6.86163
Asb4	Asb4	4.95779	-1.73901	1.03767	1.67588	0.093761	0.451352	OK	2.28572	7.62986
Fbxw7	Fbxw7	1224.91	0.121446	0.0724818	-1.67554	0.0938275	0.451548	OK	1276.44	1173.39
Epb41l2	Epb41l2	419.963	-0.20256	0.120922	1.67513	0.0939081	0.451812	OK	390.529	449.397
Lmx1a	Lmx1a	1.91118	-2.95434	1.76391	1.67488	0.0939581	0.451928	OK	0.436801	3.38555
Calml3	Calml3	1.24539	-3.48882	2.08329	1.67467	0.0939994	0.451952	OK	0.203721	2.28705
Eif5a	Eif5a	1096.85	0.12818	0.0765442	-1.67459	0.0940146	0.451952	OK	1145.55	1048.16
Ceacam15	Ceacam15	1.24481	-3.48822	2.08348	1.67422	0.0940864	0.452173	OK	0.203705	2.28591
Acad8	Acad8	158.757	0.306514	0.183135	-1.6737	0.0941887	0.45254	OK	175.559	141.956
Fem1c	Fem1c	185.873	-0.274487	0.164054	1.67315	0.0942971	0.452688	OK	168.244	203.502
Rps4x	Rps4x	1093.59	-0.122883	0.0734342	1.67338	0.0942529	0.452688	OK	1047.04	1140.14
Tecpr1	Tecpr1	819.959	0.163869	0.0979377	-1.67319	0.0942897	0.452688	OK	866.477	773.442
1700095J03Rik	1700095J03Rik	2.74652	-2.30434	1.37772	1.67257	0.0944122	0.453059	OK	0.924847	4.56819
Slc25a29	Slc25a29	50.9226	0.511034	0.305591	-1.67228	0.0944684	0.453059	OK	59.8484	41.9967
Slx4ip	Slx4ip	80.5986	-0.404484	0.241882	1.67224	0.0944778	0.453059	OK	69.3735	91.8238
Sqle	Sqle	279.025	0.223077	0.133399	-1.67226	0.0944739	0.453059	OK	300.555	257.496
Gjb2	Gjb2	37.9916	-0.60357	0.361065	1.67164	0.094596	0.453501	OK	30.1583	45.8248
Xk	Xk	235.586	-0.233054	0.139434	1.67142	0.094638	0.453579	OK	216.599	254.573
Med25	Med25	339.187	0.235541	0.140961	-1.67096	0.0947289	0.453814	OK	366.815	311.56
Myh6	Myh6	1.84013	-2.97045	1.77774	1.67091	0.0947389	0.453814	OK	0.416424	3.26384
Gtf3c4	Gtf3c4	473.555	-0.171215	0.102501	1.67036	0.0948474	0.454085	OK	445.488	501.622
Tsc22d2	Tsc22d2	539.74	-0.1661	0.0994324	1.67048	0.0948235	0.454085	OK	508.703	570.776
BB283400	BB283400	1.32461	-3.4669	2.07658	1.66953	0.0950134	0.454631	OK	0.219723	2.4295
Ssh3	Ssh3	130.533	0.311596	0.186623	-1.66965	0.0949878	0.454631	OK	144.575	116.492
Mib1	Mib1	3226.26	0.0893063	0.0535018	-1.66922	0.0950736	0.454795	OK	3326.09	3126.44
4930470P17Rik	4930470P17Rik	1.86321	-2.93849	1.76348	1.6663	0.095654	0.455108	OK	0.430001	3.29642
BC037704	BC037704	8.5059	-1.29487	0.776064	1.66851	0.0952147	0.455108	OK	4.92589	12.0859
Ccnb1ip1	Ccnb1ip1	1.32156	-3.46419	2.0776	1.6674	0.0954348	0.455108	OK	0.219595	2.42353
Cd163	Cd163	6.77428	-1.41898	0.850815	1.66779	0.0953578	0.455108	OK	3.68772	9.86084
Cox7a2l	Cox7a2l	626.71	0.16396	0.0983598	-1.66694	0.0955267	0.455108	OK	662.284	591.136
Cxcl14	Cxcl14	371.242	0.192269	0.115285	-1.66778	0.0953594	0.455108	OK	395.944	346.541
Cxxc4	Cxxc4	82.7906	-0.3857	0.231154	1.66858	0.0952001	0.455108	OK	71.7891	93.792
Fam83g	Fam83g	1.7523	-3.00378	1.80053	1.66828	0.095261	0.455108	OK	0.388494	3.1161
Gm20758	Gm20758	1.39487	-3.59702	2.15872	1.66627	0.0956588	0.455108	OK	0.212946	2.57679
Gm29571	Gm29571	1.32131	-3.46401	2.07768	1.66725	0.0954649	0.455108	OK	0.219578	2.42303
Mpzl2	Mpzl2	4.47731	-1.81542	1.08882	1.66733	0.0954498	0.455108	OK	1.98128	6.97335
Olfr1054	Olfr1054	1.39475	-3.59758	2.15871	1.66654	0.0956061	0.455108	OK	0.212851	2.57665
Olfr1381	Olfr1381	1.32119	-3.46386	2.07773	1.66714	0.0954865	0.455108	OK	0.219579	2.4228
Olfr611	Olfr611	1.32181	-3.46446	2.07751	1.6676	0.0953946	0.455108	OK	0.219598	2.42401
Olfr710	Olfr710	1.32139	-3.46418	2.07764	1.66736	0.0954419	0.455108	OK	0.219569	2.42322
Olfr741	Olfr741	1.31994	-3.46276	2.07815	1.66627	0.0956587	0.455108	OK	0.219524	2.42035
Tmtc3	Tmtc3	184.585	-0.273459	0.164021	1.66722	0.0954699	0.455108	OK	167.144	202.027
Traf6	Traf6	237.907	-0.233057	0.139867	1.66627	0.095659	0.455108	OK	218.733	257.081
Vmn1r85	Vmn1r85	1.3948	-3.59732	2.15872	1.66642	0.0956305	0.455108	OK	0.212893	2.5767
Zfand2a	Zfand2a	334.841	0.200517	0.120271	-1.66721	0.0954725	0.455108	OK	358.073	311.609
Gm5431	Gm5431	2.64195	-2.52227	1.51479	1.6651	0.0958924	0.456095	OK	0.783396	4.5005
Atg16l2	Atg16l2	40.42	-0.551873	0.331497	1.66479	0.0959545	0.456175	OK	32.782	48.058
Hipk2	Hipk2	565.735	0.180001	0.108129	-1.66469	0.0959739	0.456175	OK	600.982	530.488
Milr1	Milr1	2.67575	-2.44905	1.47123	1.66463	0.0959875	0.456175	OK	0.828335	4.52317
Zc3h12b	Zc3h12b	355.577	-0.199617	0.119932	1.66441	0.0960303	0.456255	OK	331.016	380.137
Adgrg4	Adgrg4	1.34544	-3.62649	2.17994	1.66357	0.0961976	0.456554	OK	0.201557	2.48933
Bcat1	Bcat1	518.312	0.171273	0.102952	-1.66363	0.0961864	0.456554	OK	549.043	487.582
C030034L19Rik	C030034L19Rik	3.22768	-2.63663	1.58488	1.66361	0.0961895	0.456554	OK	0.894247	5.56112
Lars2	Lars2	244.623	0.303765	0.182557	-1.66395	0.0961226	0.456554	OK	270.282	218.965
Zfp11	Zfp11	97.9367	-0.360711	0.216862	1.66332	0.0962492	0.456675	OK	85.7567	110.117
Chic1	Chic1	547.122	0.168097	0.101106	-1.66259	0.096394	0.457232	OK	578.96	515.284
Plekha5	Plekha5	739.923	-0.142524	0.0857398	1.66229	0.0964556	0.457232	OK	703.404	776.442
Pnpla6	Pnpla6	299.108	0.225784	0.135814	-1.66245	0.0964216	0.457232	OK	322.466	275.75
Slc35a5	Slc35a5	341.717	-0.21076	0.126795	1.66221	0.0964711	0.457232	OK	316.801	366.634
Fyco1	Fyco1	739.456	-0.149567	0.0900025	1.66181	0.0965511	0.457488	OK	701.16	777.752
Borcs5	Borcs5	116.313	0.34849	0.209725	-1.66165	0.0965823	0.457512	OK	130.293	102.333
Emilin2	Emilin2	16.0162	-0.96246	0.579476	1.66092	0.0967305	0.457966	OK	10.8635	21.169
Sowahb	Sowahb	13.82	-0.946894	0.570077	1.66099	0.0967147	0.457966	OK	9.4408	18.1992
Dhfr	Dhfr	27.4683	-0.668016	0.402308	1.66046	0.0968217	0.458274	OK	21.2202	33.7165
4632427E13Rik	4632427E13Rik	18.6052	0.827284	0.49847	-1.65965	0.0969857	0.4587	OK	23.798	13.4123
Col4a2	Col4a2	289.087	0.233547	0.140727	-1.65957	0.0970008	0.4587	OK	312.435	265.739
Qrfp	Qrfp	1.78159	-2.96402	1.78595	1.65963	0.0969884	0.4587	OK	0.40477	3.15841
Rnf149	Rnf149	150.791	0.28934	0.174356	-1.65948	0.0970184	0.4587	OK	165.862	135.721
Sft2d1	Sft2d1	64.2538	0.440474	0.265453	-1.65933	0.0970498	0.4587	OK	73.9871	54.5205
Shroom3	Shroom3	30.1587	-0.638683	0.384927	1.65923	0.0970689	0.4587	OK	23.59	36.7274
Tmem250-ps	Tmem250-ps	358.432	-0.195767	0.117996	1.6591	0.0970954	0.458701	OK	334.15	382.713
4933402N03Rik	4933402N03Rik	1.24819	-3.43408	2.07077	1.65836	0.0972452	0.458911	OK	0.211407	2.28497
A730036I17Rik	A730036I17Rik	8.95814	-1.19651	0.721614	1.6581	0.097297	0.458911	OK	5.44262	12.4736
Acbd6	Acbd6	124.736	0.32099	0.193544	-1.65849	0.0972186	0.458911	OK	138.555	110.916
Nif3l1	Nif3l1	87.6591	-0.375404	0.226387	1.65824	0.0972681	0.458911	OK	76.3181	99.0001
Sfrp2	Sfrp2	7.54556	1.42303	0.858098	-1.65835	0.0972463	0.458911	OK	10.9919	4.0992
Tmem117	Tmem117	61.7354	0.444811	0.268252	-1.65818	0.0972814	0.458911	OK	71.1778	52.2929
Cast	Cast	25.7233	0.69224	0.417612	-1.65761	0.0973953	0.459003	OK	31.7789	19.6677
Chrd	Chrd	276.65	0.230561	0.139136	-1.6571	0.0975	0.459003	OK	298.709	254.591
Dynlrb1	Dynlrb1	429.675	0.207338	0.125108	-1.65727	0.0974646	0.459003	OK	460.498	398.853
Galnt6	Galnt6	65.5036	-0.481919	0.290725	1.65765	0.0973884	0.459003	OK	54.6638	76.3435
Hist1h2al	Hist1h2al	3.32438	-2.13163	1.28633	1.65714	0.0974907	0.459003	OK	1.23534	5.41342
Ncf2	Ncf2	16.0079	-0.953975	0.575582	1.65741	0.097437	0.459003	OK	10.9001	21.1157
Tns2	Tns2	77.0988	0.411624	0.24837	-1.6573	0.0974595	0.459003	OK	88.0235	66.1741
Ckmt1	Ckmt1	633.665	0.145586	0.0878673	-1.65689	0.0975418	0.459076	OK	665.611	601.72
Endou	Endou	3.29952	-2.1261	1.28343	1.65657	0.097606	0.459244	OK	1.22993	5.3691
Sdr39u1	Sdr39u1	100.947	0.370683	0.223781	-1.65645	0.0976299	0.459244	OK	113.845	88.0494
Cacna1b	Cacna1b	1325.78	0.118	0.0712533	-1.65606	0.0977101	0.459497	OK	1379.97	1271.6
Il11ra1	Il11ra1	100.285	0.351789	0.212443	-1.65592	0.0977375	0.459503	OK	112.451	88.1181
Tfap2a	Tfap2a	4.3579	-2.03897	1.23146	1.65573	0.0977757	0.459559	OK	1.7058	7.01
1700020I14Rik	1700020I14Rik	830.072	0.133227	0.0804917	-1.65517	0.09789	0.459973	OK	868.371	791.772
Glp2r	Glp2r	13.7421	1.01277	0.612027	-1.65478	0.0979696	0.460223	OK	18.3767	9.1074
Ell3	Ell3	1.82549	-2.94776	1.78162	1.65454	0.098017	0.460289	OK	0.418906	3.23208
Itga2	Itga2	5.36432	-1.72103	1.04025	1.65444	0.0980387	0.460289	OK	2.49694	8.2317
Rs1	Rs1	3.03521	-2.23111	1.34865	1.65432	0.0980625	0.460289	OK	1.06593	5.00449
Cnksr1	Cnksr1	2.25608	-2.56038	1.54878	1.65316	0.0982981	0.460901	OK	0.654064	3.85809
Lrfn3	Lrfn3	129.421	0.315942	0.191076	-1.65349	0.0982314	0.460901	OK	143.536	115.306
Mzf1	Mzf1	36.7701	0.573012	0.346609	-1.65319	0.0982913	0.460901	OK	43.9778	29.5624
Sst	Sst	244.348	0.242185	0.146495	-1.6532	0.0982909	0.460901	OK	264.809	223.886
Osbpl11	Osbpl11	211.399	-0.252096	0.152582	1.6522	0.0984942	0.461697	OK	192.976	229.822
Sdr9c7	Sdr9c7	1.78311	-2.92695	1.77182	1.65195	0.0985454	0.461813	OK	0.414437	3.15179
Clptm1	Clptm1	668.391	0.16504	0.0999153	-1.6518	0.0985744	0.461825	OK	706.58	630.201
B230319C09Rik	B230319C09Rik	2.82259	-2.25773	1.36731	1.65122	0.0986943	0.462179	OK	0.976274	4.6689
Ubxn10	Ubxn10	10.0617	-1.15451	0.699205	1.65118	0.0987027	0.462179	OK	6.23768	13.8856
Cyp7a1	Cyp7a1	1.44105	-3.58499	2.1717	1.65078	0.098784	0.462189	OK	0.221695	2.6604
Gpnmb	Gpnmb	88.0339	0.389797	0.236126	-1.6508	0.0987788	0.462189	OK	99.8549	76.2129
Rbfa	Rbfa	64.5404	0.447594	0.271099	-1.65103	0.0987318	0.462189	OK	74.4726	54.6082
Mcfd2	Mcfd2	275.322	-0.214353	0.129863	1.6506	0.0988199	0.462233	OK	254.906	295.738
Dnajc3	Dnajc3	492.259	-0.172595	0.104585	1.65028	0.098886	0.462419	OK	462.849	521.669
D430042O09Rik	D430042O09Rik	273.626	-0.224578	0.136096	1.65015	0.0989124	0.462419	OK	252.372	294.88
Klhl26	Klhl26	322.745	0.201398	0.122058	-1.65001	0.0989399	0.462424	OK	345.236	300.255
Hes2	Hes2	1.77268	-2.93933	1.78169	1.64974	0.0989965	0.462442	OK	0.408898	3.13647
Knl1	Knl1	8.35132	-1.55143	0.940378	1.6498	0.0989843	0.462442	OK	4.24887	12.4538
Cycs	Cycs	775.335	0.134337	0.0814829	-1.64865	0.0992187	0.463356	OK	811.406	739.263
Tns4	Tns4	2.69467	-2.65301	1.60958	1.64826	0.0992992	0.463532	OK	0.7393	4.65005
Zscan29	Zscan29	57.1746	-0.504821	0.306284	1.64821	0.0993094	0.463532	OK	47.2723	67.0769
Gm4177	Gm4177	1.43598	-3.58102	2.1734	1.64766	0.0994227	0.463937	OK	0.221479	2.65049
Boc	Boc	139.194	0.301991	0.183315	-1.64739	0.0994786	0.464074	OK	153.709	124.679
Adam15	Adam15	341.689	0.202284	0.122822	-1.64697	0.0995637	0.464272	OK	365.605	317.774
Fnip2	Fnip2	531.83	-0.167036	0.101431	1.6468	0.0995989	0.464272	OK	501.076	562.583
Ikbkb	Ikbkb	270.588	-0.224025	0.136037	1.64679	0.0996004	0.464272	OK	249.622	291.555
Fmo9	Fmo9	1.77835	-2.91824	1.7733	1.64566	0.0998341	0.465113	OK	0.415539	3.14116
Foxi1	Foxi1	1.30709	-3.58168	2.17642	1.64568	0.09983	0.465113	OK	0.201513	2.41267
Cntnap5b	Cntnap5b	314.011	0.238839	0.145156	-1.6454	0.0998868	0.465235	OK	339.945	288.078
1700109H08Rik	1700109H08Rik	3.44601	2.14997	1.30709	-1.64485	0.100002	0.465523	OK	5.62469	1.26734
Ripk1	Ripk1	52.2775	-0.511686	0.311068	1.64493	0.0999835	0.465523	OK	43.1028	61.4523
Abcb1b	Abcb1b	40.2058	0.588558	0.35787	-1.64462	0.100049	0.465533	OK	48.2951	32.1166
Zfp623	Zfp623	113.991	-0.357664	0.217481	1.64458	0.100057	0.465533	OK	99.9334	128.05
Fam167b	Fam167b	1.71223	-3.02434	1.83934	1.64425	0.100125	0.465599	OK	0.374828	3.04964
Spata17	Spata17	5.01815	-1.83647	1.11686	1.64431	0.100113	0.465599	OK	2.19548	7.84082
Aqp9	Aqp9	8.35845	-1.24859	0.75963	1.64369	0.100241	0.465899	OK	4.95155	11.7654
Ets1	Ets1	83.9908	-0.393332	0.239299	1.64368	0.100242	0.465899	OK	72.6117	95.3699
Bicd1	Bicd1	671.402	0.14333	0.0872298	-1.64314	0.100355	0.466045	OK	704.726	638.078
Calhm4	Calhm4	2.06938	-3.0496	1.85617	1.64295	0.100393	0.466045	OK	0.445995	3.69277
Exd1	Exd1	7.1297	-1.40665	0.856209	1.64288	0.100407	0.466045	OK	3.90539	10.354
Ndufs7	Ndufs7	214.009	0.27214	0.165621	-1.64315	0.100353	0.466045	OK	234.134	193.884
Sox2ot	Sox2ot	115.208	-0.340246	0.207093	1.64296	0.100391	0.466045	OK	101.685	128.73
Gon7	Gon7	29.4944	0.672505	0.409438	-1.64251	0.100484	0.466281	OK	36.2469	22.7419
Pold1	Pold1	35.0933	0.655677	0.399243	-1.6423	0.100528	0.46636	OK	42.9334	27.2532
Fzd1	Fzd1	61.1474	-0.453493	0.276189	1.64197	0.100597	0.466531	OK	51.6153	70.6795
Stx16	Stx16	622.058	0.150333	0.0915697	-1.64174	0.100645	0.466531	OK	654.439	589.677
Vmn2r74	Vmn2r74	1.25637	-3.42516	2.08619	1.64183	0.100626	0.466531	OK	0.214	2.29874
Lrrc45	Lrrc45	166.352	0.267381	0.162899	-1.64139	0.100716	0.46659	OK	181.724	150.981
Olfr1265	Olfr1265	1.30161	-3.57601	2.17872	1.64133	0.100729	0.46659	OK	0.201397	2.40181
Tmem202	Tmem202	2.93545	-2.28152	1.39008	1.64129	0.100737	0.46659	OK	1.00154	4.86936
Gas2l2	Gas2l2	3.68432	-2.00317	1.22064	1.64109	0.100779	0.466612	OK	1.47114	5.8975
Mapk9	Mapk9	1186.79	0.116518	0.0710041	-1.64101	0.100795	0.466612	OK	1234.69	1138.89
Chd5	Chd5	1583.14	0.106406	0.0648641	-1.64045	0.100912	0.466961	OK	1641.5	1524.78
Mrpl52	Mrpl52	38.9972	0.632571	0.385622	-1.64039	0.100924	0.466961	OK	47.4122	30.5821
Selp	Selp	1.27732	-3.43428	2.09423	1.63987	0.101031	0.467333	OK	0.216314	2.33832
Ssbp3	Ssbp3	602.476	0.147593	0.0900239	-1.63949	0.101112	0.467474	OK	633.267	571.685
Taar7d	Taar7d	1.29927	-3.57358	2.17971	1.63947	0.101115	0.467474	OK	0.201349	2.39719
Plppr2	Plppr2	1279.81	0.128777	0.0785559	-1.6393	0.101151	0.467517	OK	1336.89	1222.73
Shb	Shb	24.8326	-0.843284	0.514711	1.63837	0.101345	0.468291	OK	17.7748	31.8903
Fndc9	Fndc9	8.00084	-1.33007	0.81203	1.63796	0.10143	0.468559	OK	4.5535	11.4482
1700001J11Rik	1700001J11Rik	2.19283	-2.8888	1.76514	1.63658	0.101717	0.468657	OK	0.521694	3.86396
Dgkh	Dgkh	6514.23	0.10625	0.0649248	-1.63652	0.101732	0.468657	OK	6754	6274.46
Epdr1	Epdr1	605.686	0.152726	0.0933353	-1.63632	0.101772	0.468657	OK	637.716	573.657
G630093K05Rik	G630093K05Rik	1.72942	-2.95047	1.80202	1.63731	0.101565	0.468657	OK	0.396203	3.06264
Gm31333	Gm31333	2.8126	-2.36578	1.44518	1.63702	0.101627	0.468657	OK	0.914024	4.71117
Kif16b	Kif16b	154.109	-0.291905	0.178285	1.63729	0.10157	0.468657	OK	138.571	169.646
Nfatc2	Nfatc2	100.532	0.404917	0.247324	-1.63719	0.101591	0.468657	OK	114.548	86.5154
Nlrp14	Nlrp14	1.28501	-3.55037	2.1694	1.63657	0.101721	0.468657	OK	0.202114	2.36791
Olfr1270	Olfr1270	1.28541	-3.55092	2.16922	1.63696	0.10164	0.468657	OK	0.202106	2.36872
Sc5d	Sc5d	346.391	-0.198106	0.121064	1.63637	0.101761	0.468657	OK	322.646	370.136
Vmn1r118	Vmn1r118	1.2741	-3.43118	2.09531	1.63755	0.101515	0.468657	OK	0.216193	2.33201
Zap70	Zap70	15.8568	0.84832	0.518307	-1.63671	0.10169	0.468657	OK	20.389	11.3247
Gucy1b2	Gucy1b2	1.93934	-2.97114	1.81655	1.63559	0.101926	0.469115	OK	0.438688	3.43999
Kctd4	Kctd4	859.676	0.157124	0.0960626	-1.63564	0.101915	0.469115	OK	906.443	812.908
Ldhd	Ldhd	30.7371	0.622586	0.380746	-1.63517	0.102013	0.469392	OK	37.2683	24.206
Igsf10	Igsf10	35.9984	-0.578299	0.353794	1.63456	0.102141	0.469857	OK	28.8785	43.1182
Prkar2a	Prkar2a	359.453	-0.200408	0.122642	1.63409	0.10224	0.470193	OK	334.527	384.379
Clvs1	Clvs1	436.443	-0.173562	0.106274	1.63315	0.102436	0.470227	OK	410.222	462.665
Cpne5	Cpne5	127.989	0.319499	0.195642	-1.63308	0.102452	0.470227	OK	142.103	113.874
Errfi1	Errfi1	319.608	-0.195655	0.119771	1.63358	0.102347	0.470227	OK	297.969	341.247
Fut4	Fut4	5.23777	-1.59035	0.973584	1.6335	0.102364	0.470227	OK	2.61156	7.86398
Map3k6	Map3k6	10.4103	1.09106	0.668087	-1.63311	0.102446	0.470227	OK	14.1693	6.6513
Olfr538	Olfr538	2.31189	-2.57804	1.57881	1.6329	0.102489	0.470227	OK	0.663263	3.96052
Pclaf	Pclaf	2.35524	-2.59939	1.59184	1.63295	0.10248	0.470227	OK	0.667181	4.04331
Rpl18a	Rpl18a	935.526	0.134376	0.082279	-1.63317	0.102433	0.470227	OK	979.062	891.989
Washc2	Washc2	813.545	-0.151243	0.0926135	1.63306	0.102457	0.470227	OK	770.941	856.15
Olfr47	Olfr47	2.04035	-2.94968	1.80667	1.63266	0.10254	0.470337	OK	0.46766	3.61304
Rab24	Rab24	184.338	0.268375	0.164445	-1.63201	0.102677	0.470673	OK	201.434	167.242
Secisbp2l	Secisbp2l	1618.89	-0.111694	0.068443	1.63193	0.102694	0.470673	OK	1556.26	1681.53
Syt4	Syt4	911.307	0.135848	0.083234	-1.63212	0.102654	0.470673	OK	954.181	868.433
Rph3al	Rph3al	22.0984	-0.747642	0.458174	1.63179	0.102725	0.470689	OK	16.4972	27.6996
Nckap5	Nckap5	82.8793	-0.396589	0.24322	1.63057	0.10298	0.471737	OK	71.5589	94.1996
Trim61	Trim61	1.82321	-2.90013	1.77904	1.63017	0.103065	0.472003	OK	0.430766	3.21565
D630029K05Rik	D630029K05Rik	3.96049	-1.97875	1.21441	1.62939	0.10323	0.472633	OK	1.60295	6.31803
Ophn1	Ophn1	371.002	-0.186993	0.114783	1.6291	0.103291	0.47279	OK	346.992	395.011
Fam124a	Fam124a	104.849	-0.33588	0.206219	1.62875	0.103365	0.473005	OK	92.6985	116.999
Il21r	Il21r	8.89525	-1.23155	0.756233	1.62853	0.103413	0.4731	OK	5.31347	12.477
1700034P13Rik	1700034P13Rik	5.09525	-1.59956	0.98239	1.62823	0.103475	0.473184	OK	2.52834	7.66216
Gadd45a	Gadd45a	15.7875	0.86527	0.531473	-1.62806	0.103512	0.473184	OK	20.3849	11.1902
Nasp	Nasp	128.947	0.317355	0.194921	-1.62812	0.103499	0.473184	OK	143.073	114.822
1300002E11Rik	1300002E11Rik	96.3655	0.352546	0.21659	-1.62771	0.103585	0.473394	OK	108.081	84.6495
Ugt1a5	Ugt1a5	1.37512	-3.54173	2.17614	1.62753	0.103625	0.473452	OK	0.217484	2.53276
Il11	Il11	1.84744	-2.94288	1.80877	1.627	0.103737	0.473838	OK	0.425215	3.26966
9630028I04Rik	9630028I04Rik	1.8358	-2.8495	1.75159	1.62681	0.103777	0.4739	OK	0.447347	3.22426
Alx1	Alx1	2.34757	-2.45647	1.51018	1.62661	0.10382	0.473972	OK	0.723585	3.97155
Ccl9	Ccl9	6.29431	-1.48472	0.913004	1.6262	0.103908	0.474249	OK	3.31399	9.27464
Arap3	Arap3	53.8531	0.469028	0.288479	-1.62586	0.103979	0.474448	OK	62.5308	45.1755
Parg	Parg	395.245	-0.190145	0.116974	1.62554	0.104048	0.47452	OK	369.236	421.254
Wnt5a	Wnt5a	69.5485	-0.43342	0.266618	1.62562	0.104031	0.47452	OK	59.1794	79.9176
Api5	Api5	702.069	-0.147302	0.0906297	1.62532	0.104094	0.474604	OK	666.259	737.879
6430550D23Rik	6430550D23Rik	3.70967	-1.93945	1.19352	1.62499	0.104165	0.474805	OK	1.53432	5.88502
Samd7	Samd7	2.34602	-2.58777	1.59276	1.6247	0.104226	0.474957	OK	0.669176	4.02287
9930021J03Rik	9930021J03Rik	777.873	-0.137655	0.0847452	1.62434	0.104303	0.475183	OK	740.791	814.956
Fa2h	Fa2h	104.96	-0.364163	0.224217	1.62415	0.104344	0.475246	OK	91.7834	118.138
Kcng1	Kcng1	144.873	0.296988	0.182888	-1.62387	0.104403	0.475393	OK	159.732	130.014
Cyp2j13	Cyp2j13	1.81004	-2.87848	1.77318	1.62334	0.104516	0.475786	OK	0.43335	3.18674
Cabp7	Cabp7	307.059	0.221246	0.136349	-1.62264	0.104666	0.475865	OK	330.557	283.56
Ehbp1l1	Ehbp1l1	80.1394	0.397308	0.244819	-1.62287	0.104618	0.475865	OK	91.1051	69.1737
Scube1	Scube1	148.595	0.313647	0.19325	-1.62301	0.104587	0.475865	OK	164.684	132.506
Spink8	Spink8	25.3378	-1.70285	1.04924	1.62294	0.104602	0.475865	OK	11.9085	38.7672
Ttc39b	Ttc39b	436.678	-0.179191	0.110433	1.62263	0.10467	0.475865	OK	409.594	463.762
Sys1	Sys1	105.979	0.346092	0.213312	-1.62247	0.104702	0.47589	OK	118.631	93.3281
Fzd5	Fzd5	23.8561	-0.735137	0.453227	1.62201	0.104802	0.476063	OK	17.9062	29.8059
Helq	Helq	98.5964	0.401809	0.247701	-1.62215	0.104771	0.476063	OK	112.238	84.9543
Tmem229a	Tmem229a	546.335	-0.168093	0.103639	1.62191	0.104822	0.476063	OK	514.544	578.127
Rbl2	Rbl2	393.544	-0.182889	0.112799	1.62136	0.10494	0.476476	OK	368.633	418.455
Capn12	Capn12	1.33445	-3.56158	2.19733	1.62087	0.105046	0.476833	OK	0.208393	2.46051
AI314278	AI314278	1.34981	-3.60672	2.22549	1.62064	0.105094	0.476929	OK	0.20479	2.49482
Fam53b	Fam53b	409.025	-0.189705	0.117066	1.6205	0.105126	0.476948	OK	382.171	435.878
Usp11	Usp11	831.533	0.132313	0.0816585	-1.62032	0.105163	0.476991	OK	869.637	793.428
Engase	Engase	49.7786	0.48765	0.300988	-1.62016	0.105197	0.477024	OK	58.1123	41.4449
Tcf25	Tcf25	2287.61	0.0946269	0.0584359	-1.61933	0.105377	0.477715	OK	2362.61	2212.61
Tcte1	Tcte1	10.4002	-1.20294	0.743018	1.619	0.105448	0.477916	OK	6.29917	14.5013
Ldah	Ldah	228.748	-0.23562	0.145571	1.61859	0.105536	0.478066	OK	210.11	247.386
Nbea	Nbea	6701.99	-0.0743268	0.0459204	1.6186	0.105533	0.478066	OK	6529.39	6874.6
Dpysl5	Dpysl5	190.995	-0.259692	0.160494	1.61808	0.105646	0.478354	OK	173.852	208.139
Kcna10	Kcna10	1.92795	-3.06809	1.89618	1.61804	0.105654	0.478354	OK	0.410786	3.44511
Klc2	Klc2	829.883	0.150367	0.09295	-1.61772	0.105724	0.478537	OK	873.091	786.674
Kmt2e	Kmt2e	1298.01	-0.118071	0.0729917	1.6176	0.105749	0.478537	OK	1244.93	1351.1
Rxfp2	Rxfp2	2.65219	-2.42726	1.50066	1.61746	0.105778	0.478545	OK	0.831575	4.47281
Apcdd1	Apcdd1	219.007	0.247172	0.152898	-1.61657	0.10597	0.478735	OK	237.722	200.292
Bmi1	Bmi1	482.917	-0.166205	0.102817	1.61651	0.105985	0.478735	OK	455.131	510.704
Col4a6	Col4a6	8.49574	-1.20081	0.742741	1.61673	0.105937	0.478735	OK	5.15098	11.8405
Ric3	Ric3	535.75	0.168195	0.104038	-1.61666	0.105951	0.478735	OK	566.944	504.555
Sf3b2	Sf3b2	1232.55	0.106825	0.0660826	-1.61653	0.105979	0.478735	OK	1278.16	1186.94
Synm	Synm	363.513	0.215013	0.13296	-1.61713	0.105851	0.478735	OK	390.551	336.475
Clca2	Clca2	1.32873	-3.55468	2.19977	1.61593	0.10611	0.479058	OK	0.208416	2.44904
Cyp4a31	Cyp4a31	1.32872	-3.55467	2.19978	1.61592	0.106111	0.479058	OK	0.208416	2.44903
Adgrg6	Adgrg6	13.9507	-0.960773	0.59494	1.61491	0.106331	0.479103	OK	9.46979	18.4315
Atf4	Atf4	433.402	-0.182181	0.112818	1.61483	0.106348	0.479103	OK	406.073	460.73
Cd300ld5	Cd300ld5	1.42509	-3.56088	2.20486	1.61501	0.106308	0.479103	OK	0.222647	2.62754
Chsy1	Chsy1	177.892	-0.267723	0.1658	1.61474	0.106367	0.479103	OK	161.433	194.351
Gm17751	Gm17751	2.33947	-2.4412	1.5118	1.61477	0.106361	0.479103	OK	0.727568	3.95137
Nsl1	Nsl1	6.962	-1.3999	0.86668	1.61525	0.106257	0.479103	OK	3.82649	10.0975
Pantr2	Pantr2	2.10027	-2.82603	1.74911	1.6157	0.106159	0.479103	OK	0.519147	3.68139
Stc2	Stc2	21.2508	0.731076	0.45271	-1.61489	0.106335	0.479103	OK	26.5228	15.9788
Zbtb40	Zbtb40	123.31	-0.337305	0.208876	1.61486	0.106341	0.479103	OK	108.96	137.659
Calm3	Calm3	8819.74	0.100817	0.0624422	-1.61457	0.106404	0.479146	OK	9127.78	8511.7
Gm10731	Gm10731	1.90379	-2.97632	1.84389	1.61415	0.106494	0.479306	OK	0.429275	3.3783
Ssrp1	Ssrp1	595.301	-0.150652	0.0933249	1.61428	0.106467	0.479306	OK	564.248	626.355
Ankrd46	Ankrd46	1357.27	0.113005	0.0700277	-1.61372	0.106589	0.479609	OK	1410.4	1304.14
Sh3gl3	Sh3gl3	132.808	0.300101	0.186076	-1.61279	0.10679	0.480392	OK	146.571	119.044
9930111J21Rik2	9930111J21Rik2	7.42353	-1.2863	0.798129	1.61164	0.10704	0.480914	OK	4.31724	10.5298
Acy3	Acy3	5.42589	-1.56353	0.970516	1.61103	0.107174	0.480914	OK	2.74329	8.1085
Gm5415	Gm5415	5.0086	-1.58833	0.985456	1.61178	0.107011	0.480914	OK	2.49991	7.51729
Gpatch2	Gpatch2	239.815	-0.228238	0.141586	1.61202	0.106958	0.480914	OK	220.885	258.746
Klhl40	Klhl40	29.6285	0.711509	0.441441	-1.61179	0.107008	0.480914	OK	36.79	22.467
Psen2	Psen2	76.8744	0.392252	0.243474	-1.61107	0.107165	0.480914	OK	87.2612	66.4877
Sars	Sars	655.105	0.153662	0.0953834	-1.61099	0.107181	0.480914	OK	689.959	620.25
Scn3a	Scn3a	1247.33	-0.112478	0.0698108	1.61118	0.107139	0.480914	OK	1198.74	1295.93
Srl	Srl	156.062	-0.295287	0.183269	1.61122	0.107132	0.480914	OK	140.146	171.978
Stau2	Stau2	929.865	0.125402	0.0778285	-1.61126	0.107124	0.480914	OK	970.253	889.478
Hist1h1d	Hist1h1d	55.0855	0.457703	0.284156	-1.61074	0.107236	0.480958	OK	63.751	46.4199
Uqcrc1	Uqcrc1	696.474	0.169044	0.104951	-1.6107	0.107246	0.480958	OK	737.231	655.717
Mbip	Mbip	69.697	0.413995	0.257161	-1.60987	0.107427	0.481647	OK	79.6291	59.765
Rmdn2	Rmdn2	31.9796	0.66013	0.410088	-1.60973	0.107457	0.48166	OK	39.171	24.7883
Gpr20	Gpr20	3.53971	-2.01358	1.25123	1.60928	0.107554	0.48197	OK	1.40525	5.67416
Dkk3	Dkk3	1829.7	0.138264	0.0859457	-1.60874	0.107674	0.482382	OK	1917.31	1742.09
AW551984	AW551984	8.17475	-1.26829	0.788664	1.60815	0.107802	0.48266	OK	4.79631	11.5532
Hs3st1	Hs3st1	93.2345	-0.356506	0.221744	1.60773	0.107894	0.48266	OK	81.7731	104.696
LOC102632231	LOC102632231	1.8656	-2.90945	1.80953	1.60785	0.107869	0.48266	OK	0.438278	3.29293
Per1	Per1	617.931	-0.168799	0.104975	1.60799	0.107838	0.48266	OK	581.823	654.04
Setd7	Setd7	2029.42	0.0948344	0.0589688	-1.60821	0.107789	0.48266	OK	2096.1	1962.74
Spn	Spn	8.6994	-1.19807	0.745206	1.6077	0.107901	0.48266	OK	5.28145	12.1173
A530064D06Rik	A530064D06Rik	1.78797	-2.82652	1.75854	1.60731	0.107987	0.482762	OK	0.441822	3.13412
Kcng2	Kcng2	159.712	0.283794	0.176575	-1.60722	0.108007	0.482762	OK	175.37	144.054
Trim39	Trim39	158.747	-0.282037	0.175476	1.60727	0.107995	0.482762	OK	143.279	174.215
Sh2b2	Sh2b2	12.1108	0.958117	0.596346	-1.60664	0.108132	0.483201	OK	15.9907	8.23086
Gm29461	Gm29461	3.55473	-2.09125	1.30201	1.60617	0.108237	0.483547	OK	1.35131	5.75815
Bin2	Bin2	16.8123	-0.915025	0.569792	1.60589	0.108297	0.483691	OK	11.6525	21.972
Usp43	Usp43	4.60684	-1.78445	1.11171	1.60514	0.108463	0.484306	OK	2.07287	7.1408
Atg9b	Atg9b	11.8971	-1.02386	0.63829	1.60407	0.108698	0.485157	OK	7.84418	15.95
Dnmbp	Dnmbp	142.377	0.32189	0.200708	-1.60377	0.108764	0.485157	OK	158.195	126.559
Rps6ka5	Rps6ka5	240.394	0.219328	0.136756	-1.60379	0.10876	0.485157	OK	258.632	222.156
Smim4	Smim4	23.3616	0.729921	0.455064	-1.604	0.108715	0.485157	OK	29.1485	17.5747
Kcna4	Kcna4	734.773	0.137715	0.0859661	-1.60196	0.109163	0.486815	OK	769.816	699.73
Serinc2	Serinc2	83.5842	-0.477597	0.298188	1.60166	0.10923	0.486986	OK	69.8741	97.2943
1110059G10Rik	1110059G10Rik	75.6236	-0.390653	0.244281	1.5992	0.109777	0.487575	OK	65.4471	85.8002
1700001L19Rik	1700001L19Rik	11.5583	-1.09085	0.682218	1.59897	0.109827	0.487575	OK	7.38555	15.7311
A230056J06Rik	A230056J06Rik	8.97281	-1.18844	0.742547	1.6005	0.109488	0.487575	OK	5.47278	12.4728
C130050O18Rik	C130050O18Rik	2.09182	-2.87986	1.79947	1.6004	0.109511	0.487575	OK	0.500388	3.68325
Gm16130	Gm16130	1.85557	-2.87675	1.79859	1.59945	0.109722	0.487575	OK	0.444718	3.26642
Krt2	Krt2	29.0422	0.6548	0.409469	-1.59914	0.109789	0.487575	OK	35.5221	22.5624
Mrpl53	Mrpl53	59.4764	0.437214	0.273389	-1.59923	0.109769	0.487575	OK	68.4203	50.5325
Nras	Nras	338.461	-0.189835	0.118691	1.59941	0.10973	0.487575	OK	316.225	360.697
Olfr1201	Olfr1201	1.26955	-3.39497	2.12318	1.599	0.10982	0.487575	OK	0.22042	2.31868
Olfr669	Olfr669	1.27039	-3.39596	2.12292	1.59967	0.109672	0.487575	OK	0.220429	2.32036
Rab11fip4os1	Rab11fip4os1	1.2479	-3.51178	2.19387	1.60072	0.109439	0.487575	OK	0.20117	2.29463
Rnf111	Rnf111	454.162	-0.168485	0.105329	1.59961	0.109686	0.487575	OK	427.672	480.651
Tbc1d31	Tbc1d31	64.1318	-0.425922	0.266379	1.59893	0.109835	0.487575	OK	54.7333	73.5304
Vars	Vars	234.089	0.22893	0.143116	-1.59961	0.109686	0.487575	OK	252.623	215.555
Vmn2r50	Vmn2r50	1.27021	-3.39593	2.123	1.59959	0.109689	0.487575	OK	0.220402	2.32002
Vmn2r66	Vmn2r66	1.27041	-3.39598	2.12291	1.59968	0.10967	0.487575	OK	0.22043	2.32039
Zfp91	Zfp91	1315.53	-0.106952	0.0668257	1.60046	0.109496	0.487575	OK	1266.79	1364.27
Rgs2	Rgs2	199.059	-0.252272	0.157854	1.59813	0.110013	0.48824	OK	181.699	216.418
9330159F19Rik	9330159F19Rik	876.296	-0.131654	0.082396	1.59782	0.110082	0.488404	OK	836.341	916.252
Cmtm5	Cmtm5	132.738	-0.304575	0.190631	1.59772	0.110106	0.488404	OK	118.778	146.697
Celf2	Celf2	5692.94	0.0713273	0.0446531	-1.59737	0.110184	0.488574	OK	5833.64	5552.23
Parpbp	Parpbp	7.50693	-1.32191	0.82759	1.5973	0.1102	0.488574	OK	4.28972	10.7241
Col23a1	Col23a1	17.8832	-0.801256	0.501733	1.59698	0.110271	0.488765	OK	13.041	22.7254
Aig1	Aig1	145.856	0.312477	0.195706	-1.59666	0.110341	0.488952	OK	161.59	130.121
Wnt10b	Wnt10b	2.95985	-2.21179	1.38552	1.59636	0.110409	0.489128	OK	1.05099	4.86871
Zfp750	Zfp750	2.8751	-2.32931	1.45933	1.59614	0.110457	0.489218	OK	0.95429	4.79592
Fcf1	Fcf1	51.1778	-0.481417	0.301681	1.59578	0.110538	0.489291	OK	42.7173	59.6383
Med13	Med13	1863.42	-0.0966006	0.0605383	1.59569	0.110557	0.489291	OK	1801.06	1925.78
Pheta2	Pheta2	6.78707	-1.35603	0.849721	1.59586	0.11052	0.489291	OK	3.81317	9.76098
Arl6ip6	Arl6ip6	57.9847	0.443293	0.277863	-1.59536	0.110631	0.489495	OK	66.8237	49.1458
Tnfrsf22	Tnfrsf22	14.4364	-1.00448	0.629691	1.5952	0.110668	0.489533	OK	9.60433	19.2684
Atg9a	Atg9a	710.287	0.152793	0.0958049	-1.59483	0.110749	0.48977	OK	747.864	672.71
Sema5a	Sema5a	4124.99	0.121942	0.0764735	-1.59456	0.11081	0.489792	OK	4299.21	3950.76
Stab1	Stab1	115.023	0.331081	0.20763	-1.59458	0.110807	0.489792	OK	128.163	101.882
Snhg9	Snhg9	5.88182	1.56217	0.979829	-1.59432	0.110863	0.489903	OK	8.78775	2.9759
Cabin1	Cabin1	763.366	0.151957	0.0953258	-1.59408	0.110919	0.490024	OK	803.531	723.201
Mbd5	Mbd5	930.026	-0.125062	0.0784958	1.59323	0.111108	0.490611	OK	889.741	970.311
Mcu	Mcu	270.248	0.209116	0.131249	-1.59328	0.111098	0.490611	OK	289.799	250.696
Arid2	Arid2	652.493	0.140488	0.0881947	-1.59293	0.111175	0.490661	OK	684.237	620.748
Nlrp6	Nlrp6	3.25256	-2.15654	1.35381	1.59293	0.111175	0.490661	OK	1.19175	5.31336
A230108P19Rik	A230108P19Rik	1.45458	-3.73022	2.34267	1.59229	0.111319	0.491171	OK	0.203849	2.70531
Bin1	Bin1	1078.12	0.116314	0.0730666	-1.5919	0.111408	0.491319	OK	1121.55	1034.68
Ubn1	Ubn1	560.536	-0.153009	0.0961127	1.59197	0.11139	0.491319	OK	530.84	590.233
Mcm10	Mcm10	3.9073	-1.94456	1.22167	1.59172	0.111448	0.491369	OK	1.61152	6.20308
Cpa5	Cpa5	1.7697	-2.82281	1.77381	1.59138	0.111524	0.491531	OK	0.438296	3.10111
Nphp3	Nphp3	80.388	-0.411372	0.258532	1.59118	0.111569	0.491531	OK	69.0041	91.7719
Tifab	Tifab	19.5768	-0.757833	0.476239	1.59129	0.111545	0.491531	OK	14.5501	24.6035
Chrnb3	Chrnb3	6.66497	-1.49326	0.938805	1.5906	0.1117	0.491718	OK	3.49387	9.83608
Gm10670	Gm10670	1.30885	-3.49917	2.20057	1.59012	0.111808	0.491718	OK	0.212696	2.405
Il1f9	Il1f9	1.30922	-3.49912	2.20044	1.59019	0.111793	0.491718	OK	0.212765	2.40568
Map3k20	Map3k20	158.781	-0.301207	0.189356	1.59069	0.111679	0.491718	OK	142.265	175.296
Olfr139	Olfr139	1.30925	-3.49911	2.20044	1.59019	0.111792	0.491718	OK	0.212769	2.40572
Tex24	Tex24	1.3094	-3.4991	2.20039	1.59022	0.111785	0.491718	OK	0.212796	2.406
Wfdc13	Wfdc13	1.30885	-3.49917	2.20057	1.59012	0.111807	0.491718	OK	0.212698	2.40501
9630028B13Rik	9630028B13Rik	2.87547	-2.42362	1.52453	1.58976	0.11189	0.491955	OK	0.903501	4.84744
Zfp354a	Zfp354a	74.1227	-0.414021	0.260622	1.58859	0.112153	0.492991	OK	63.5593	84.686
Ctbp2	Ctbp2	241.488	0.233158	0.146864	-1.58758	0.112382	0.493004	OK	260.959	222.017
Dusp11	Dusp11	670.462	-0.149716	0.0943	1.58766	0.112364	0.493004	OK	635.705	705.22
G3bp2	G3bp2	1873.39	0.104765	0.0659709	-1.58805	0.112275	0.493004	OK	1941.38	1805.4
Gm1070	Gm1070	2.25424	-2.44171	1.5374	1.58821	0.112239	0.493004	OK	0.700853	3.80762
Lzts2	Lzts2	81.2532	0.395827	0.249316	-1.58765	0.112365	0.493004	OK	92.3304	70.176
Rtl5	Rtl5	57.8332	-0.487962	0.307207	1.58838	0.1122	0.493004	OK	48.1449	67.5214
Tmem51	Tmem51	17.1667	-0.813415	0.512257	1.5879	0.112308	0.493004	OK	12.4515	21.8819
Zfhx3	Zfhx3	142.792	0.298542	0.188019	-1.58783	0.112325	0.493004	OK	157.513	128.07
2810459M11Rik	2810459M11Rik	120.109	-0.332666	0.209562	1.58743	0.112414	0.493023	OK	106.323	133.896
Arfip1	Arfip1	139.929	-0.289127	0.182277	1.5862	0.112695	0.493388	OK	125.954	153.903
Denr	Denr	193.4	0.247573	0.156046	-1.58654	0.112617	0.493388	OK	209.954	176.846
Evpl	Evpl	10.9918	-1.00564	0.63392	1.58639	0.112651	0.493388	OK	7.30878	14.6749
Gabrg3	Gabrg3	192.218	-0.253223	0.159605	1.58656	0.112612	0.493388	OK	175.392	209.044
Med20	Med20	263.613	-0.233624	0.147228	1.58681	0.112556	0.493388	OK	242.315	284.911
Syt17	Syt17	476.181	-0.187451	0.11813	1.58681	0.112555	0.493388	OK	445.289	507.073
Zfp335	Zfp335	218.789	0.247186	0.155828	-1.58628	0.112676	0.493388	OK	237.487	200.092
Cfap43	Cfap43	6.58712	-1.40966	0.888943	1.58577	0.112792	0.493689	OK	3.60273	9.57152
Gm15455	Gm15455	3.13398	-2.18569	1.37907	1.58489	0.11299	0.494435	OK	1.12948	5.13849
Meox1	Meox1	4.82902	-1.5939	1.00596	1.58446	0.113089	0.494745	OK	2.40331	7.25474
Pnn	Pnn	722.022	0.15283	0.0964805	-1.58405	0.113183	0.495029	OK	760.229	683.814
Katna1	Katna1	69.8166	-0.416563	0.263042	1.58364	0.113276	0.495178	OK	59.8066	79.8265
Sp7	Sp7	6.26278	-1.39589	0.881484	1.58356	0.113293	0.495178	OK	3.44914	9.07641
Tbx6	Tbx6	7.52262	-1.23333	0.778851	1.58353	0.113302	0.495178	OK	4.48965	10.5556
AI464131	AI464131	213.188	0.251865	0.159103	-1.58303	0.113414	0.495381	OK	231.75	194.626
Cpa4	Cpa4	1.76341	-2.80949	1.7746	1.58317	0.113384	0.495381	OK	0.440283	3.08654
Polr2j	Polr2j	99.6025	-0.341627	0.215817	1.58295	0.113433	0.495381	OK	87.8645	111.341
Olfr1033	Olfr1033	2.25773	-2.4347	1.53822	1.5828	0.113466	0.495402	OK	0.704822	3.81064
Hist1h2ad	Hist1h2ad	2.09078	2.98337	1.88551	-1.58226	0.11359	0.49582	OK	3.71216	0.469399
Golga4	Golga4	884.254	0.131222	0.0829599	-1.58175	0.113706	0.496202	OK	924.44	844.067
Dlk1	Dlk1	6.16821	-1.46124	0.924014	1.5814	0.113786	0.496428	OK	3.28669	9.04973
Tpm2	Tpm2	17.5441	0.940172	0.594696	-1.58093	0.113894	0.496777	OK	23.0666	12.0216
Efhd2	Efhd2	602.032	0.151864	0.0961137	-1.58004	0.114097	0.497479	OK	633.689	570.375
Safb	Safb	610.299	0.161004	0.101903	-1.57998	0.114112	0.497479	OK	644.318	576.28
Arfgap1	Arfgap1	508.235	0.16218	0.10269	-1.57931	0.114264	0.49757	OK	536.771	479.698
Eqtn	Eqtn	2.5417	2.34265	1.48409	-1.57851	0.114449	0.49757	OK	4.24626	0.837139
Gm14296	Gm14296	467.355	0.217264	0.137597	-1.57898	0.11434	0.49757	OK	502.48	432.231
Lrrc39	Lrrc39	5.78719	-1.51351	0.959025	1.57818	0.114525	0.49757	OK	3.0024	8.57197
Ltk	Ltk	67.4242	-0.403475	0.255509	1.57911	0.114311	0.49757	OK	58.057	76.7914
Nav2	Nav2	1144.95	0.115277	0.07305	-1.57806	0.114551	0.49757	OK	1190.67	1099.23
Orc5	Orc5	92.2453	-0.355805	0.225446	1.57823	0.114514	0.49757	OK	80.9276	103.563
Otud5	Otud5	514.204	0.152526	0.0966019	-1.57891	0.114356	0.49757	OK	541.36	487.047
Prss23	Prss23	82.0134	-0.404228	0.255893	1.57967	0.114182	0.49757	OK	70.5983	93.4284
Rbbp6	Rbbp6	818.4	0.129964	0.0823588	-1.57803	0.114559	0.49757	OK	855.238	781.562
Sparcl1	Sparcl1	8440.35	0.0713238	0.0451771	-1.57876	0.114391	0.49757	OK	8648.94	8231.75
Tap1	Tap1	12.8418	0.941119	0.596383	-1.57804	0.114556	0.49757	OK	16.8879	8.79569
Tars	Tars	182.377	0.248524	0.157352	-1.57942	0.11424	0.49757	OK	198.046	166.707
Xxylt1	Xxylt1	112.031	-0.328076	0.207884	1.57817	0.114527	0.49757	OK	99.3472	124.714
Ythdf2	Ythdf2	367.32	-0.19671	0.124589	1.57887	0.114366	0.49757	OK	342.317	392.323
Acin1	Acin1	905.689	-0.118779	0.0752869	1.57769	0.114638	0.497787	OK	868.427	942.952
Reep1	Reep1	580.435	-0.157164	0.0996268	1.57753	0.114674	0.497819	OK	548.85	612.019
Myof	Myof	25.4295	0.732274	0.464243	-1.57735	0.114714	0.497873	OK	31.7481	19.1109
Fuk	Fuk	106.465	0.31932	0.202543	-1.57655	0.114899	0.498552	OK	118.199	94.7306
Pbld1	Pbld1	1.89716	-2.95475	1.87461	1.57619	0.114981	0.498784	OK	0.433489	3.36084
2810454H06Rik	2810454H06Rik	6.45482	-1.44477	0.916707	1.57605	0.115015	0.498807	OK	3.46828	9.44136
Hsd17b13	Hsd17b13	1.28279	-3.50403	2.22414	1.57546	0.115151	0.499275	OK	0.207817	2.35776
Cep120	Cep120	491.491	-0.156701	0.0994774	1.57524	0.1152	0.499363	OK	464.825	518.157
P2ry10b	P2ry10b	4.20195	-1.90997	1.21269	1.57498	0.11526	0.4995	OK	1.76627	6.63764
Glt28d2	Glt28d2	3.65097	-1.89664	1.20477	1.57428	0.115422	0.499657	OK	1.54589	5.75605
Igflr1	Igflr1	35.009	0.581668	0.369499	-1.57421	0.115439	0.499657	OK	41.9724	28.0455
Mkrn2os	Mkrn2os	1.68036	-2.87051	1.82329	1.57436	0.115405	0.499657	OK	0.404262	2.95646
Zfp26	Zfp26	498.819	-0.167125	0.106154	1.57436	0.115405	0.499657	OK	469.959	527.679
Zfp84	Zfp84	310.141	-0.19638	0.124737	1.57435	0.115407	0.499657	OK	289.066	331.217
Igdcc3	Igdcc3	25.3773	-0.686413	0.436142	1.57383	0.115527	0.499913	OK	19.4516	31.303
Zfp367	Zfp367	86.8948	0.388914	0.247159	-1.57354	0.115594	0.500081	OK	98.5367	75.2529
Ubr2	Ubr2	947.937	-0.126548	0.0804375	1.57325	0.115662	0.500248	OK	906.389	989.485
A930011G23Rik	A930011G23Rik	6.08083	-1.51199	0.961145	1.57311	0.115693	0.500261	OK	3.15721	9.00444
Alx4	Alx4	12.4974	-0.971218	0.617482	1.57287	0.115749	0.500311	OK	8.44278	16.552
Serpini1	Serpini1	769.963	-0.136578	0.086837	1.57281	0.115762	0.500311	OK	733.545	806.382
Cd24a	Cd24a	24.3857	-0.669646	0.426308	1.5708	0.116228	0.500977	OK	18.8257	29.9458
Marf1	Marf1	2481.84	0.0916765	0.0583632	-1.57079	0.116231	0.500977	OK	2560.67	2403.01
Masp2	Masp2	12.018	-1.02634	0.652907	1.57196	0.11596	0.500977	OK	7.91478	16.1213
Mogat2	Mogat2	1.85437	-2.93037	1.86483	1.57139	0.116093	0.500977	OK	0.430097	3.27865
Pigz	Pigz	25.8465	-0.685286	0.436131	1.57128	0.116117	0.500977	OK	19.8208	31.8723
Sec61a2	Sec61a2	348.668	0.193675	0.123291	-1.57088	0.116211	0.500977	OK	372.037	325.3
Slc10a6	Slc10a6	2.19139	-2.49924	1.59094	1.57093	0.1162	0.500977	OK	0.658681	3.72411
Slc25a32	Slc25a32	76.6938	-0.39608	0.252047	1.57146	0.116077	0.500977	OK	66.2316	87.156
Slc35f1	Slc35f1	224.304	-0.238488	0.151817	1.57089	0.116207	0.500977	OK	205.806	242.801
Slc35f3	Slc35f3	380.075	0.172486	0.109774	-1.57128	0.116118	0.500977	OK	402.769	357.382
Tmem165	Tmem165	108.483	-0.324862	0.206797	1.57093	0.116199	0.500977	OK	96.3201	120.645
Flt1	Flt1	328.5	0.188266	0.119902	-1.57017	0.116375	0.501107	OK	349.904	307.096
Jpt1	Jpt1	297.344	0.210168	0.133842	-1.57027	0.116351	0.501107	OK	318.964	275.724
Kctd16	Kctd16	276.769	-0.20215	0.128734	1.57029	0.116347	0.501107	OK	257.41	296.128
Znrf3	Znrf3	319.408	-0.192578	0.122642	1.57025	0.116357	0.501107	OK	298.121	340.694
Prr33	Prr33	1.70937	-2.8303	1.80305	1.56973	0.116478	0.501425	OK	0.421429	2.99731
Hist2h2aa2	Hist2h2aa2	8.03695	-6.13923	3.91162	1.56949	0.116535	0.501545	OK	0.224859	15.849
9430078K24Rik	9430078K24Rik	1.72692	-2.78764	1.77679	1.56892	0.116667	0.501744	OK	0.436918	3.01691
Cbx3	Cbx3	849.459	0.128501	0.0819021	-1.56896	0.116658	0.501744	OK	887.264	811.653
Mief2	Mief2	67.2806	0.41086	0.261837	-1.56914	0.116615	0.501744	OK	76.7966	57.7645
Bcl2	Bcl2	99.6406	-0.367811	0.23448	1.56863	0.116735	0.501913	OK	87.0074	112.274
Sec13	Sec13	183.632	-0.2528	0.161193	1.56831	0.116809	0.50211	OK	167.584	199.679
Pla2g6	Pla2g6	82.2942	0.412477	0.263112	-1.56768	0.116955	0.502614	OK	93.979	70.6095
Cirbp	Cirbp	212.657	0.227666	0.145245	-1.56746	0.117008	0.502716	OK	229.401	195.912
Fam160a2	Fam160a2	935.341	0.11737	0.0748861	-1.56732	0.117041	0.502735	OK	973.367	897.315
Gpr85	Gpr85	310.256	-0.191555	0.122282	1.56651	0.11723	0.502931	OK	289.689	330.823
Krt77	Krt77	28.4797	-0.619739	0.395539	1.56682	0.117157	0.502931	OK	22.455	34.5043
Nckap5l	Nckap5l	107.795	0.325191	0.207577	-1.5666	0.117208	0.502931	OK	119.893	95.6978
Rabl6	Rabl6	718.902	0.140446	0.0896541	-1.56654	0.117223	0.502931	OK	753.867	683.937
Zfp346	Zfp346	180.736	0.2495	0.159247	-1.56675	0.117174	0.502931	OK	196.325	165.147
Gm16982	Gm16982	1.81654	-2.9037	1.85396	1.56621	0.117299	0.502983	OK	0.428256	3.20481
Piga	Piga	51.2744	-0.473431	0.302267	1.56627	0.117286	0.502983	OK	42.936	59.6127
Rab1a	Rab1a	983.882	0.121075	0.077345	-1.56539	0.117492	0.503687	OK	1025.14	942.621
Ccdc116	Ccdc116	9.15169	-1.16724	0.745718	1.56526	0.117522	0.50369	OK	5.63906	12.6643
A630001O12Rik	A630001O12Rik	3.08679	-2.16563	1.3843	1.56442	0.11772	0.503835	OK	1.12521	5.04837
Erfe	Erfe	1.9296	-2.94951	1.88542	1.56438	0.117728	0.503835	OK	0.44232	3.41687
Layn	Layn	11.9206	-1.13666	0.726481	1.56461	0.117675	0.503835	OK	7.45339	16.3878
Rgl1	Rgl1	892.898	-0.122631	0.0783827	1.56451	0.117698	0.503835	OK	854.972	930.824
Tcp11l2	Tcp11l2	177.041	-0.256356	0.163866	1.56442	0.117719	0.503835	OK	161.353	192.729
Thap3	Thap3	41.7104	0.500052	0.319548	-1.56487	0.117613	0.503835	OK	48.8675	34.5533
8430431K14Rik	8430431K14Rik	54.8	0.464747	0.297143	-1.56405	0.117806	0.504044	OK	63.551	46.049
Urml	Urml	1.35581	-3.48747	2.22998	1.5639	0.117841	0.504071	OK	0.221975	2.48964
Oas3	Oas3	2.7459	-2.15501	1.37843	1.56338	0.117962	0.504467	OK	1.00698	4.48481
3830406C13Rik	3830406C13Rik	114.919	-0.345239	0.220904	1.56285	0.118089	0.504656	OK	101.234	128.604
Cwf19l1	Cwf19l1	105.587	-0.322106	0.206096	1.56289	0.118078	0.504656	OK	93.8485	117.325
Olfr1388	Olfr1388	1.35416	-3.48605	2.23061	1.56283	0.118093	0.504656	OK	0.221905	2.48642
Tmem175	Tmem175	161.333	0.261362	0.167256	-1.56265	0.118135	0.504712	OK	175.907	146.759
Large1	Large1	1349.48	-0.126403	0.0809141	1.56218	0.118245	0.50506	OK	1290.4	1408.56
Cacng8	Cacng8	612.894	0.183152	0.11728	-1.56167	0.118365	0.505203	OK	651.745	574.042
Phb	Phb	310.27	0.19306	0.123607	-1.56189	0.118315	0.505203	OK	330.999	289.541
Prdx5	Prdx5	597.782	0.142578	0.0912916	-1.56178	0.11834	0.505203	OK	627.297	568.268
C230004F18Rik	C230004F18Rik	52.7168	0.447827	0.286802	-1.56145	0.118418	0.505304	OK	60.8336	44.6
Clec5a	Clec5a	13.6564	-1.00252	0.64219	1.5611	0.1185	0.505408	OK	9.09363	18.2191
Gm17769	Gm17769	12.1194	-1.02601	0.657218	1.56114	0.118491	0.505408	OK	7.98279	16.256
Grik3	Grik3	483.511	0.171193	0.109684	-1.56078	0.118576	0.50561	OK	512.164	454.857
Hfe2	Hfe2	1.68743	-2.83167	1.81527	1.55992	0.11878	0.506354	OK	0.415676	2.95919
Kcnd2	Kcnd2	1636.46	-0.105105	0.067399	1.55945	0.11889	0.50649	OK	1576.87	1696.04
Mast4	Mast4	992.274	-0.120982	0.0775746	1.55955	0.118866	0.50649	OK	950.694	1033.86
Rab26	Rab26	70.1559	0.414009	0.26549	-1.55941	0.118898	0.50649	OK	80.1536	60.1581
Asb10	Asb10	2.09282	-2.51717	1.61492	1.55869	0.119069	0.507093	OK	0.622439	3.56319
Prrc2c	Prrc2c	3315.84	-0.0819846	0.0526082	1.5584	0.119138	0.507264	OK	3221.65	3410.03
Snn	Snn	1031.11	0.131338	0.0843	-1.55798	0.119237	0.50751	OK	1078.01	984.209
Zfp174	Zfp174	100.637	0.347357	0.222963	-1.55791	0.119254	0.50751	OK	112.694	88.5803
Gm10248	Gm10248	1.63611	-2.84763	1.82857	1.5573	0.119399	0.508005	OK	0.399139	2.87308
BC055402	BC055402	8.17109	-1.27637	0.819848	1.55683	0.11951	0.508354	OK	4.77523	11.5669
Dcaf15	Dcaf15	76.7736	0.392356	0.252053	-1.55665	0.119555	0.50842	OK	87.1494	66.3978
Mog	Mog	149.474	-0.30429	0.195506	1.55643	0.119607	0.508517	OK	133.769	165.179
Aknad1	Aknad1	2.56691	-2.33098	1.49801	1.55605	0.119697	0.508653	OK	0.851174	4.28264
Osbp	Osbp	573.252	-0.148058	0.0951473	1.55609	0.119686	0.508653	OK	543.863	602.642
Gm7607	Gm7607	1.34359	-3.47689	2.23463	1.55592	0.119728	0.508663	OK	0.22146	2.46571
Fuca1	Fuca1	96.904	-0.359407	0.23106	1.55547	0.119835	0.50896	OK	84.8956	108.912
Sord	Sord	88.3487	0.358006	0.230191	-1.55526	0.119885	0.50896	OK	99.2547	77.4428
Trmt6	Trmt6	206.636	0.245037	0.157554	-1.55526	0.119885	0.50896	OK	224.142	189.13
Fam213a	Fam213a	551.287	0.148959	0.0958109	-1.55472	0.120012	0.509375	OK	579.722	522.852
Rpf2	Rpf2	78.988	0.378106	0.243312	-1.554	0.120184	0.509967	OK	89.2798	68.6961
Tmigd3	Tmigd3	4.26953	1.99577	1.28447	-1.55377	0.120239	0.509967	OK	6.82724	1.71182
Wnt7b	Wnt7b	220.765	0.227429	0.146366	-1.55384	0.120222	0.509967	OK	238.129	203.4
Trim6	Trim6	4.68941	-1.6626	1.07014	1.55363	0.120272	0.509984	OK	2.25134	7.12747
4933408J17Rik	4933408J17Rik	2.3831	-2.39702	1.54336	1.55311	0.120396	0.510015	OK	0.76051	4.0057
Lpin2	Lpin2	729.294	0.135513	0.0872504	-1.55315	0.120388	0.510015	OK	763.52	695.068
Olfr117	Olfr117	1.91641	-2.93595	1.88996	1.55345	0.120317	0.510015	OK	0.442968	3.38986
Snhg15	Snhg15	4.3699	1.6091	1.03601	-1.55317	0.120383	0.510015	OK	6.58215	2.15764
Hectd2	Hectd2	591.9	-0.149787	0.0964676	1.55272	0.12049	0.510289	OK	561.201	622.6
Gsta4	Gsta4	129.1	0.287849	0.185455	-1.55212	0.120633	0.510728	OK	141.936	116.263
Ptprq	Ptprq	2.70358	-2.2931	1.47747	1.55204	0.120652	0.510728	OK	0.916299	4.49086
Sdcbp	Sdcbp	1419.85	0.0987559	0.0636357	-1.55189	0.120688	0.510756	OK	1468.43	1371.28
Pcdhga7	Pcdhga7	191.889	0.246607	0.158929	-1.55168	0.120739	0.51085	OK	208.249	175.528
9130401M01Rik	9130401M01Rik	107.342	0.359623	0.231808	-1.55138	0.12081	0.510903	OK	120.652	94.0321
Maneal	Maneal	337.245	-0.19177	0.123608	1.55143	0.120798	0.510903	OK	314.864	359.626
G2e3	G2e3	190.451	-0.239418	0.154344	1.5512	0.120854	0.510965	OK	174.684	206.218
Psd4	Psd4	10.0597	-1.09346	0.705011	1.55098	0.120907	0.511068	OK	6.42	13.6993
Cyp2d22	Cyp2d22	183.258	0.246859	0.159194	-1.55068	0.12098	0.51125	OK	198.899	167.618
Pla2g7	Pla2g7	680.624	0.139043	0.0896844	-1.55035	0.121057	0.511452	OK	713.397	647.852
Cdkn1a	Cdkn1a	33.5424	0.557571	0.359783	-1.54974	0.121204	0.511746	OK	39.9446	27.1402
Ctdspl	Ctdspl	284.671	-0.206449	0.133219	1.5497	0.121213	0.511746	OK	264.338	305.005
Hmgxb3	Hmgxb3	358.588	-0.178353	0.115091	1.54966	0.121222	0.511746	OK	336.451	380.725
Muc15	Muc15	2.3036	-2.46009	1.58759	1.54958	0.121243	0.511746	OK	0.708524	3.89867
Atrip-trex1	Atrip-trex1	106.811	-0.313139	0.202119	1.54928	0.121316	0.511805	OK	95.2648	118.358
Plxdc1	Plxdc1	29.6056	-0.59911	0.386685	1.54935	0.121298	0.511805	OK	23.5452	35.6659
Plaa	Plaa	331.529	-0.193606	0.124979	1.54911	0.121356	0.511854	OK	309.317	353.741
6330549D23Rik	6330549D23Rik	7.73261	-1.24686	0.805584	1.54778	0.121676	0.512428	OK	4.58466	10.8806
Gm11545	Gm11545	1.26221	-3.50867	2.26696	1.54774	0.121685	0.512428	OK	0.20388	2.32054
Lrp2bp	Lrp2bp	2.64696	-2.16574	1.39945	1.54757	0.121726	0.512428	OK	0.964821	4.32911
Mapk4	Mapk4	694.332	-0.145988	0.0942834	1.5484	0.121526	0.512428	OK	659.232	729.432
Phf14	Phf14	404.968	0.173906	0.112366	-1.54767	0.121701	0.512428	OK	429.347	380.59
Trappc8	Trappc8	502.942	-0.170598	0.110209	1.54794	0.121636	0.512428	OK	473.24	532.643
Vmn1r58	Vmn1r58	1.7321	-2.78869	1.80145	1.54802	0.121616	0.512428	OK	0.437952	3.02626
Vmn2r54	Vmn2r54	2.20536	-2.46922	1.59485	1.54825	0.121562	0.512428	OK	0.674685	3.73604
Bmp8b	Bmp8b	2.7262	-2.13538	1.3805	1.54682	0.121906	0.513013	OK	1.01091	4.44148
Tnfaip1	Tnfaip1	256.555	-0.212287	0.137247	1.54675	0.121924	0.513013	OK	237.714	275.397
4932411N23Rik	4932411N23Rik	1.28822	-3.43865	2.22553	1.54509	0.122324	0.514288	OK	0.217555	2.35888
Brf1	Brf1	209.396	0.224978	0.145612	-1.54505	0.122334	0.514288	OK	225.69	193.102
Dcaf10	Dcaf10	217.107	-0.235148	0.152248	1.5445	0.122467	0.514288	OK	199.453	234.762
Elavl1	Elavl1	1029.92	-0.120742	0.0781668	1.54467	0.122426	0.514288	OK	986.85	1073
Gpx8	Gpx8	10.7982	-1.03987	0.67336	1.5443	0.122516	0.514288	OK	7.06679	14.5296
Mrps21	Mrps21	145.795	-0.308928	0.200003	1.54462	0.122439	0.514288	OK	130.245	161.346
Olfr598	Olfr598	1.28763	-3.43818	2.22577	1.54471	0.122415	0.514288	OK	0.217521	2.35774
Olfr947-ps1	Olfr947-ps1	1.28809	-3.43854	2.22559	1.54501	0.122345	0.514288	OK	0.217547	2.35862
Phip	Phip	1115	-0.107963	0.0699174	1.54416	0.12255	0.514288	OK	1073.3	1156.7
Rpap1	Rpap1	148.116	0.281057	0.182002	-1.54425	0.122528	0.514288	OK	162.499	133.734
Slc2a4	Slc2a4	3.0042	-2.19257	1.41947	1.54464	0.122433	0.514288	OK	1.07848	4.92993
Brca1	Brca1	12.5692	-0.929107	0.601876	1.54369	0.122664	0.51452	OK	8.65616	16.4822
Pde4dip	Pde4dip	3018.35	-0.0855476	0.0554176	1.54369	0.122664	0.51452	OK	2928.89	3107.81
Cxcl12	Cxcl12	411.129	0.180092	0.116711	-1.54307	0.122815	0.514614	OK	436.757	385.502
Iffo1	Iffo1	217.174	0.226301	0.146628	-1.54337	0.122742	0.514614	OK	234.172	200.176
Rbpms	Rbpms	7.68056	-1.23227	0.798648	1.54295	0.122844	0.514614	OK	4.58628	10.7748
Skiv2l	Skiv2l	405.754	0.175016	0.113436	-1.54287	0.122863	0.514614	OK	430.336	381.173
Ttll6	Ttll6	2.81278	-2.19617	1.42313	1.54319	0.122784	0.514614	OK	1.00769	4.61787
Wdr75	Wdr75	179.241	-0.254473	0.164922	1.54299	0.122832	0.514614	OK	163.474	195.008
Acsbg1	Acsbg1	688.355	0.154347	0.100081	-1.54223	0.123018	0.515021	OK	725.142	651.569
Elfn2	Elfn2	1594.18	0.107098	0.0694644	-1.54176	0.123131	0.515021	OK	1653.33	1535.04
Eomes	Eomes	7.55345	-1.38807	0.900463	1.54151	0.123192	0.515021	OK	4.1763	10.9306
Gm20187	Gm20187	6.18811	-1.39819	0.906653	1.54214	0.123039	0.515021	OK	3.40408	8.97215
Gm9805	Gm9805	1.24509	-3.45697	2.24179	1.54206	0.12306	0.515021	OK	0.207839	2.28233
Gosr2	Gosr2	490.098	-0.158078	0.102566	1.54124	0.12326	0.515021	OK	463.274	516.921
Hs3st3b1	Hs3st3b1	10.7811	-1.03313	0.670277	1.54134	0.123233	0.515021	OK	7.0778	14.4844
Kctd13	Kctd13	482.515	0.168379	0.109233	-1.54147	0.123203	0.515021	OK	510.64	454.389
Pcdhb7	Pcdhb7	111.367	-0.31029	0.201268	1.54167	0.123153	0.515021	OK	99.4366	123.297
Sgcb	Sgcb	371.943	-0.175851	0.114098	1.54123	0.123262	0.515021	OK	349.303	394.583
Vmn1r43	Vmn1r43	1.30635	-3.44859	2.2377	1.54114	0.123284	0.515021	OK	0.219229	2.39346
Sytl2	Sytl2	146.232	-0.31386	0.20368	1.54095	0.12333	0.51509	OK	130.388	162.076
Sgk1	Sgk1	502.907	0.169505	0.11002	-1.54067	0.123397	0.51525	OK	532.417	473.397
Bcam	Bcam	35.9542	0.547521	0.355437	-1.54042	0.123459	0.515351	OK	42.696	29.2123
Fmnl1	Fmnl1	692.592	0.140989	0.0915319	-1.54033	0.12348	0.515351	OK	726.408	658.777
Rb1	Rb1	479.11	-0.164017	0.106525	1.53971	0.123631	0.515857	OK	451.905	506.315
Dcdc2a	Dcdc2a	54.9884	-0.444705	0.288848	1.53958	0.123662	0.515862	OK	46.5799	63.3969
Smarca4	Smarca4	1242.19	0.101787	0.0661245	-1.53932	0.123726	0.516005	OK	1285.99	1198.39
Sap18b	Sap18b	186.24	0.238748	0.15513	-1.53902	0.1238	0.516194	OK	201.615	170.865
Ccdc71l	Ccdc71l	321.972	-0.197782	0.128551	1.53856	0.123913	0.516538	OK	299.937	344.007
Gng3	Gng3	431.148	0.163278	0.106153	-1.53814	0.124014	0.516716	OK	455.519	406.776
Olfr920	Olfr920	1.7093	-2.79624	1.81782	1.53824	0.12399	0.516716	OK	0.430214	2.98839
Mccc1os	Mccc1os	11.0663	-1.0374	0.674534	1.53795	0.124061	0.516787	OK	7.2506	14.882
Zpbp	Zpbp	8.46151	-1.22543	0.797059	1.53744	0.124186	0.517186	OK	5.06943	11.8536
Sp1	Sp1	362.167	-0.180456	0.117384	1.53731	0.124217	0.517192	OK	339.546	384.788
Cabp4	Cabp4	1.61761	-2.81404	1.83107	1.53683	0.124335	0.517194	OK	0.402766	2.83246
Chrnb4	Chrnb4	4.24922	-1.69869	1.10533	1.53683	0.124336	0.517194	OK	2.00148	6.49696
Mettl14	Mettl14	137.126	0.27298	0.177617	-1.5369	0.124317	0.517194	OK	150.06	124.191
Pgghg	Pgghg	23.1093	-0.668902	0.435189	1.53704	0.124284	0.517194	OK	17.846	28.3727
Tada1	Tada1	201.125	0.263504	0.171528	-1.53621	0.124486	0.517697	OK	219.441	182.808
Gphn	Gphn	505.453	0.1509	0.0982404	-1.53603	0.124532	0.517765	OK	531.863	479.043
Gm5643	Gm5643	12.3158	1.17493	0.764989	-1.53587	0.124569	0.517765	OK	17.0708	7.56075
Mark2	Mark2	756.354	0.128997	0.0839941	-1.53578	0.124591	0.517765	OK	790.145	722.562
Dram1	Dram1	11.5807	-1.02264	0.666018	1.53545	0.124672	0.517775	OK	7.63993	15.5215
Gm38402	Gm38402	4.02922	-1.85411	1.20743	1.53558	0.124641	0.517775	OK	1.74604	6.31241
Ptdss1	Ptdss1	364.68	-0.187928	0.122396	1.53541	0.124682	0.517775	OK	340.962	388.398
Cdyl2	Cdyl2	153.585	0.262287	0.170856	-1.53513	0.124752	0.517939	OK	167.508	139.662
Pim1	Pim1	19.5328	-0.754478	0.49157	1.53483	0.124825	0.518121	OK	14.5387	24.527
2610524H06Rik	2610524H06Rik	49.0548	0.467807	0.304818	-1.53471	0.124855	0.518121	OK	56.939	41.1705
2510009E07Rik	2510009E07Rik	433.766	-0.165063	0.107603	1.534	0.12503	0.518208	OK	408.979	458.553
Adam32	Adam32	5.58656	1.64975	1.0756	-1.53379	0.125083	0.518208	OK	8.47285	2.70027
Cfp	Cfp	44.0256	0.500045	0.325876	-1.53446	0.124916	0.518208	OK	51.5798	36.4713
Crebbp	Crebbp	1838.48	0.101617	0.0662402	-1.53407	0.125013	0.518208	OK	1903.2	1773.76
Idi1	Idi1	328.662	-0.183646	0.119703	1.53418	0.124986	0.518208	OK	307.772	349.552
Pim3	Pim3	104.671	0.333258	0.217273	-1.53382	0.125074	0.518208	OK	116.707	92.6353
Tsfm	Tsfm	41.3997	0.516352	0.336594	-1.53405	0.125017	0.518208	OK	48.7302	34.0691
Anapc1	Anapc1	1099.5	-0.112151	0.0731549	1.53306	0.125262	0.518583	OK	1056.79	1142.21
Klf14	Klf14	2.14242	-2.50479	1.63375	1.53315	0.125238	0.518583	OK	0.641858	3.64298
Smurf1	Smurf1	282.055	-0.216559	0.141254	1.53312	0.125246	0.518583	OK	260.926	303.185
AI839979	AI839979	1.93691	-2.74184	1.78997	1.53178	0.125576	0.519392	OK	0.503798	3.37001
Brsk2	Brsk2	997.387	0.117024	0.0763974	-1.53178	0.125576	0.519392	OK	1037.82	956.957
Sv2a	Sv2a	2325.05	0.0866703	0.0565687	-1.53212	0.125492	0.519392	OK	2394.87	2255.24
Ywhaz	Ywhaz	10055.1	0.0605391	0.0395213	-1.53181	0.125569	0.519392	OK	10266	9844.14
Doc2a	Doc2a	59.4352	0.443324	0.289451	-1.5316	0.125621	0.519455	OK	68.4959	50.3745
Nipa2	Nipa2	234.681	-0.228194	0.149019	1.53131	0.125694	0.519511	OK	216.159	253.202
Ptp4a3	Ptp4a3	123.556	0.300858	0.196464	-1.53137	0.125679	0.519511	OK	136.393	110.72
Galnt4	Galnt4	49.8016	-0.457676	0.298941	1.53099	0.125771	0.519707	OK	41.9677	57.6355
Rps6	Rps6	1278.61	-0.103952	0.0679205	1.53049	0.125895	0.520096	OK	1232.56	1324.65
Chmp6	Chmp6	81.2577	0.360031	0.235257	-1.53037	0.125925	0.520096	OK	91.3445	71.1709
Abcb10	Abcb10	290.635	-0.193731	0.126612	1.53011	0.12599	0.520242	OK	271.15	310.119
Oasl2	Oasl2	12.172	-1.03166	0.674365	1.52983	0.126059	0.520404	OK	7.99638	16.3477
Lrrc58	Lrrc58	2275.42	0.0849031	0.0555046	-1.52966	0.126101	0.520456	OK	2342.36	2208.48
9130008F23Rik	9130008F23Rik	1.66922	-2.77836	1.81773	1.52848	0.126394	0.520611	OK	0.424698	2.91374
B4galnt4	B4galnt4	284.067	0.212137	0.138748	-1.52894	0.126279	0.520611	OK	304.914	263.219
Card6	Card6	90.56	-0.354749	0.232074	1.5286	0.126363	0.520611	OK	79.4818	101.638
Coq8b	Coq8b	77.7863	0.387735	0.253702	-1.52831	0.126436	0.520611	OK	88.1767	67.396
E2f7	E2f7	5.70669	-1.51677	0.991884	1.52918	0.12622	0.520611	OK	2.95569	8.45769
Gm13102	Gm13102	1.36901	-3.6435	2.38354	1.52861	0.126361	0.520611	OK	0.202863	2.53516
Hhip	Hhip	77.6461	-0.363183	0.237627	1.52838	0.126419	0.520611	OK	67.9241	87.3681
Lix1l	Lix1l	163.02	-0.286617	0.187517	1.52849	0.126392	0.520611	OK	146.88	179.16
Oprk1	Oprk1	5.5117	-1.52391	0.996793	1.52882	0.12631	0.520611	OK	2.84424	8.17917
Otud7b	Otud7b	482.372	-0.156757	0.102528	1.52892	0.126284	0.520611	OK	456.191	508.552
Ap5z1	Ap5z1	104.002	0.331486	0.216959	-1.52787	0.126544	0.520739	OK	115.898	92.1064
Map3k13	Map3k13	318.536	-0.192046	0.125698	1.52783	0.126555	0.520739	OK	297.366	339.706
Telo2	Telo2	164.345	0.258791	0.169385	-1.52782	0.126556	0.520739	OK	179.046	149.644
Mex3c	Mex3c	388.512	-0.168077	0.110069	1.52701	0.126758	0.520961	OK	365.906	411.118
Nlrp1a	Nlrp1a	4.96596	-1.5517	1.01599	1.52728	0.126692	0.520961	OK	2.52616	7.40576
Them6	Them6	289.241	0.224153	0.146791	-1.52702	0.126755	0.520961	OK	311.666	266.817
Tmem29	Tmem29	102.363	0.314212	0.205769	-1.52701	0.126759	0.520961	OK	113.467	91.2601
Trmt61a	Trmt61a	106.913	0.31955	0.209233	-1.52725	0.126699	0.520961	OK	118.705	95.1207
Ppp1r1b	Ppp1r1b	153.494	-0.268233	0.175695	1.52669	0.126837	0.521161	OK	139.266	167.723
Sinhcaf	Sinhcaf	47.1372	-0.46495	0.304635	1.52625	0.126947	0.521488	OK	39.6066	54.6678
Mbtd1	Mbtd1	361.613	-0.181656	0.119038	1.52603	0.127001	0.521591	OK	338.876	384.349
Ndufa2	Ndufa2	157.427	0.286351	0.187711	-1.52549	0.127138	0.522027	OK	173	141.855
Olfr1344	Olfr1344	1.92589	-2.56761	1.68353	1.52514	0.127225	0.522265	OK	0.555952	3.29583
Hddc2	Hddc2	27.1106	0.681803	0.447243	-1.52446	0.127394	0.522837	OK	33.4001	20.8212
Adgrv1	Adgrv1	60.4414	-0.478323	0.313886	1.52387	0.12754	0.523314	OK	50.5126	70.3702
Nkx2-2os	Nkx2-2os	5.80997	-1.5127	0.992837	1.52362	0.127604	0.523453	OK	3.01547	8.60448
Mphosph10	Mphosph10	133.294	0.294532	0.193345	-1.52335	0.127672	0.523606	OK	146.854	119.735
Aes	Aes	1225.45	0.130806	0.0858987	-1.5228	0.12781	0.523928	OK	1280.96	1169.93
Ppp1r16a	Ppp1r16a	243.673	0.246129	0.16163	-1.52279	0.12781	0.523928	OK	264.409	222.938
Fgf1	Fgf1	331.582	-0.185339	0.121722	1.52264	0.127849	0.523963	OK	310.312	352.851
Chpf2	Chpf2	436.984	0.182436	0.119828	-1.52248	0.127889	0.524005	OK	464.576	409.391
Cisd1	Cisd1	255.122	0.203501	0.133679	-1.52232	0.12793	0.524052	OK	273.086	237.159
Snord8	Snord8	65.562	1.04376	0.685914	-1.5217	0.128083	0.524558	OK	88.2952	42.8287
Srp9	Srp9	278.826	0.202147	0.132854	-1.52157	0.128116	0.52457	OK	298.328	259.323
Gria1	Gria1	11318.6	-0.0647375	0.0425623	1.52101	0.128258	0.525029	OK	11064.7	11572.5
Camk4	Camk4	1137.01	0.120929	0.0795297	-1.52055	0.128373	0.525375	OK	1184.63	1089.38
Asap1	Asap1	609.992	-0.148147	0.097451	1.52022	0.128456	0.525539	OK	578.7	641.284
Dchs2	Dchs2	90.464	0.347316	0.228475	-1.52015	0.128473	0.525539	OK	101.301	79.6271
Tbc1d4	Tbc1d4	68.9494	-0.439891	0.289451	1.51974	0.128575	0.525835	OK	58.5184	79.3804
Cdhr2	Cdhr2	5.77971	-1.43068	0.941513	1.51955	0.128623	0.525908	OK	3.12777	8.43165
Etfbkmt	Etfbkmt	14.3266	0.937666	0.617383	-1.51878	0.128819	0.526497	OK	18.825	9.82812
Keap1	Keap1	318.053	0.200016	0.131698	-1.51874	0.128827	0.526497	OK	340.065	296.041
Ice1	Ice1	1255.47	-0.108112	0.0712042	1.51834	0.128928	0.526785	OK	1208.45	1302.49
Ppp4r4	Ppp4r4	360.721	-0.178826	0.117796	1.5181	0.12899	0.526845	OK	338.394	383.049
Rnf115	Rnf115	296.678	-0.191332	0.126038	1.51805	0.129003	0.526845	OK	277.034	316.322
Tmf1	Tmf1	526.313	-0.145474	0.0958421	1.51785	0.129053	0.526926	OK	499.8	552.826
Tigd4	Tigd4	1.67431	-2.77572	1.82887	1.51773	0.129084	0.526928	OK	0.426675	2.92194
Kcnj16	Kcnj16	85.7361	0.338712	0.22334	-1.51657	0.129374	0.527992	OK	95.7546	75.7177
Trip12	Trip12	2143.07	-0.0907729	0.059861	1.5164	0.129419	0.528053	OK	2075.68	2210.47
Gpr156	Gpr156	10.834	-0.99442	0.655959	1.51598	0.129525	0.52836	OK	7.24129	14.4267
Kti12	Kti12	53.1358	-0.439488	0.289993	1.51551	0.129643	0.528597	OK	45.1044	61.1671
Tcf24	Tcf24	4.15285	-1.67206	1.10324	1.51559	0.129622	0.528597	OK	1.98383	6.32186
Gm38414	Gm38414	1.81578	-2.77154	1.82898	1.51535	0.129684	0.528642	OK	0.4639	3.16767
Pth2r	Pth2r	2.30356	-2.36042	1.55794	1.5151	0.129748	0.528779	OK	0.750933	3.8562
Clasp2	Clasp2	2331.56	0.0812026	0.0536159	-1.51452	0.129893	0.52895	OK	2397.16	2265.96
Gna14	Gna14	4.27718	-1.62223	1.07125	1.51433	0.129941	0.52895	OK	2.09743	6.45693
Gripap1	Gripap1	506.075	0.152513	0.100686	-1.51474	0.129837	0.52895	OK	532.8	479.35
Mettl2	Mettl2	57.7852	-0.429571	0.28365	1.51444	0.129915	0.52895	OK	49.2453	66.3252
Spats2l	Spats2l	63.884	-0.412407	0.272292	1.51458	0.12988	0.52895	OK	54.8147	72.9532
Atp10b	Atp10b	13.8711	-1.0283	0.679493	1.51333	0.130196	0.529411	OK	9.12691	18.6154
B3gnt5	B3gnt5	8.31685	-1.28668	0.850257	1.51328	0.130208	0.529411	OK	4.83586	11.7978
Cck	Cck	544.106	-0.151854	0.100325	1.51363	0.130121	0.529411	OK	515.497	572.715
Creb1	Creb1	638.486	-0.136591	0.0902795	1.51297	0.130286	0.529411	OK	608.283	668.688
Cuedc1	Cuedc1	120.528	0.329265	0.217607	-1.51312	0.13025	0.529411	OK	134.223	106.834
Etnk1	Etnk1	2585.46	0.0792441	0.0523657	-1.51328	0.130208	0.529411	OK	2656.45	2514.47
Fuz	Fuz	40.7703	0.549878	0.363452	-1.51293	0.130296	0.529411	OK	48.4473	33.0933
Snrnp200	Snrnp200	1531.67	-0.093402	0.0617048	1.51369	0.130104	0.529411	OK	1482.1	1581.23
Capn2	Capn2	318.886	-0.181786	0.120177	1.51264	0.13037	0.52943	OK	298.822	338.95
Cnnm2	Cnnm2	260.666	0.210936	0.139483	-1.51227	0.130466	0.52943	OK	279.688	241.644
Coq10b	Coq10b	94.6728	-0.32576	0.215374	1.51253	0.130399	0.52943	OK	84.0294	105.316
Etfa	Etfa	130.962	0.28353	0.187478	-1.51233	0.130449	0.52943	OK	143.79	118.134
Lax1	Lax1	1.58618	-2.79082	1.84555	1.51219	0.130486	0.52943	OK	0.400539	2.77181
Selenom	Selenom	183.535	0.24711	0.163404	-1.51227	0.130466	0.52943	OK	199.215	167.855
Slc5a1	Slc5a1	5.84343	-1.41077	0.933	1.51208	0.130513	0.52943	OK	3.19418	8.49268
Zwint	Zwint	2686.67	0.0870269	0.0575681	-1.51172	0.130605	0.52968	OK	2767.67	2605.66
Spcs1	Spcs1	259.488	-0.204488	0.13531	1.51125	0.130724	0.530042	OK	241.129	277.847
Myd88	Myd88	24.8236	-0.638718	0.422749	1.51087	0.130822	0.530314	OK	19.4166	30.2306
Ptcd3	Ptcd3	235.267	0.215996	0.143053	-1.5099	0.131069	0.531071	OK	252.846	217.688
Scd1	Scd1	1126.31	-0.117328	0.0777057	1.50991	0.131067	0.531071	OK	1080.53	1172.08
Clybl	Clybl	53.5135	0.432324	0.286407	-1.50948	0.131177	0.531304	OK	61.4721	45.555
Zfp235	Zfp235	181.765	-0.253996	0.168272	1.50944	0.131187	0.531304	OK	165.806	197.725
Pycr1	Pycr1	10.1333	-1.05297	0.698056	1.50843	0.131445	0.531856	OK	6.5912	13.6754
Slc9a5	Slc9a5	138.053	0.295584	0.195938	-1.50856	0.131411	0.531856	OK	152.146	123.96
Snord85	Snord85	35.5197	2.14101	1.41927	-1.50853	0.131418	0.531856	OK	57.91	13.1294
Uckl1os	Uckl1os	1.98512	-2.70047	1.79001	1.50863	0.131392	0.531856	OK	0.529356	3.44088
Adsl	Adsl	105.587	0.309365	0.205202	-1.50761	0.131654	0.531874	OK	116.864	94.3092
Cdk17	Cdk17	1413.09	-0.0978083	0.0648555	1.5081	0.13153	0.531874	OK	1365.2	1460.97
Cyp27a1	Cyp27a1	7.73749	-1.26186	0.836638	1.50825	0.131492	0.531874	OK	4.55409	10.9209
Itsn1	Itsn1	2332.96	0.0824654	0.0546921	-1.50781	0.131602	0.531874	OK	2399.62	2266.3
Rab7	Rab7	1533.44	0.102194	0.067766	-1.50804	0.131543	0.531874	OK	1587.73	1479.15
Rps19	Rps19	575.683	-0.151153	0.100262	1.50758	0.131662	0.531874	OK	545.553	605.813
Unc45a	Unc45a	131.962	0.310564	0.205971	-1.50781	0.131604	0.531874	OK	146.111	117.813
Phlda1	Phlda1	42.5522	0.500626	0.332214	-1.50694	0.131827	0.532416	OK	49.862	35.2424
Arap2	Arap2	790.171	-0.163391	0.108506	1.50583	0.13211	0.532852	OK	745.473	834.868
Fbxo3	Fbxo3	425.006	0.185867	0.12341	-1.50609	0.132043	0.532852	OK	452.345	397.666
Foxg1	Foxg1	694.054	-0.129981	0.086292	1.50629	0.131992	0.532852	OK	662.81	725.299
Gm12070	Gm12070	66.346	0.422291	0.280442	-1.5058	0.132117	0.532852	OK	75.9873	56.7046
Pkd1l2	Pkd1l2	2.13964	-2.37151	1.57479	1.50592	0.132087	0.532852	OK	0.693017	3.58625
Tcta	Tcta	96.7104	0.323274	0.21466	-1.50598	0.132072	0.532852	OK	107.501	85.9202
AW822252	AW822252	4.13078	1.63026	1.08291	-1.50544	0.13221	0.532945	OK	6.24443	2.01713
Exo1	Exo1	5.77862	-1.73632	1.15343	1.50536	0.132232	0.532945	OK	2.66798	8.88927
Zhx1	Zhx1	899.115	-0.12488	0.0829556	1.50539	0.132224	0.532945	OK	860.226	938.005
4833411C07Rik	4833411C07Rik	4.42337	-1.71718	1.14112	1.50483	0.132369	0.533079	OK	2.06317	6.78357
Dbi	Dbi	408.918	-0.175219	0.116443	1.50476	0.132387	0.533079	OK	384.117	433.72
Npr1	Npr1	39.6782	0.527089	0.350246	-1.50491	0.132348	0.533079	OK	46.8468	32.5095
Topbp1	Topbp1	165.998	-0.250786	0.166655	1.50482	0.132371	0.533079	OK	151.606	180.39
Anxa2	Anxa2	26.8072	0.690111	0.458659	-1.50463	0.13242	0.53309	OK	33.0993	20.5152
Sfmbt2	Sfmbt2	54.9249	0.434974	0.2892	-1.50406	0.132567	0.533558	OK	63.1426	46.7071
Gsr	Gsr	170.155	0.244723	0.162729	-1.50387	0.132616	0.533633	OK	184.553	155.758
Adamts7	Adamts7	4.02573	-1.68262	1.11977	1.50265	0.13293	0.534039	OK	1.91241	6.13905
Agl	Agl	449.266	0.173665	0.115571	-1.50266	0.132926	0.534039	OK	476.274	422.259
Cd101	Cd101	3.78719	-2.02189	1.34514	1.50311	0.13281	0.534039	OK	1.49657	6.07781
Dgcr6	Dgcr6	127.879	0.311797	0.207488	-1.50272	0.132911	0.534039	OK	141.644	114.114
Fth1	Fth1	6251.48	-0.0702285	0.0467201	1.50317	0.132794	0.534039	OK	6099.35	6403.6
Mat2a	Mat2a	1232.79	-0.101168	0.0673226	1.50274	0.132906	0.534039	OK	1189.58	1275.99
Scnn1a	Scnn1a	61.0563	0.429745	0.285958	-1.50282	0.132884	0.534039	OK	70.0833	52.0293
Ggta1	Ggta1	24.2077	-0.652941	0.434618	1.50233	0.133011	0.534233	OK	18.8213	29.594
Trp53cor1	Trp53cor1	2.60359	-2.29733	1.52928	1.50222	0.13304	0.534233	OK	0.880266	4.32691
Lrrtm2	Lrrtm2	575.626	-0.139372	0.0927852	1.50209	0.133074	0.534248	OK	547.844	603.409
Acadvl	Acadvl	170.641	0.262178	0.174575	-1.50181	0.133147	0.53442	OK	186.103	155.178
Ttll1	Ttll1	152.678	-0.277626	0.184923	1.50131	0.133277	0.534817	OK	138.032	167.323
Vipas39	Vipas39	281.496	-0.196827	0.131134	1.50095	0.133367	0.535059	OK	262.324	300.669
Amy2a2	Amy2a2	6.677	-5.87062	3.91264	1.50042	0.133504	0.535118	OK	0.224397	13.1296
Ddx5	Ddx5	5946.15	-0.0710595	0.0473573	1.5005	0.133486	0.535118	OK	5799.75	6092.56
Evx2	Evx2	1.62078	-2.7564	1.83702	1.50047	0.133493	0.535118	OK	0.417885	2.82368
Fancd2os	Fancd2os	2.54088	-2.23281	1.48785	1.5007	0.133434	0.535118	OK	0.891463	4.1903
Aco1	Aco1	226.118	-0.218923	0.145987	1.4996	0.133717	0.535848	OK	208.995	243.242
Actr3b	Actr3b	637.802	-0.142574	0.0951166	1.49894	0.133889	0.536169	OK	606.312	669.292
H1fx	H1fx	37.8215	0.59182	0.394793	-1.49907	0.133857	0.536169	OK	45.472	30.1709
Stau1	Stau1	409.7	-0.176969	0.118062	1.49895	0.133886	0.536169	OK	384.604	434.797
Ccdc136	Ccdc136	209.118	0.22253	0.148531	-1.49821	0.134079	0.536807	OK	225.214	193.022
Arhgap6	Arhgap6	15.2229	-0.853093	0.569457	1.49808	0.134112	0.536817	OK	10.8488	19.597
Ptbp2	Ptbp2	795.306	0.135034	0.0901461	-1.49794	0.134148	0.536837	OK	832.498	758.113
4930488L21Rik	4930488L21Rik	7.48236	-1.24303	0.83004	1.49756	0.134249	0.536992	OK	4.44459	10.5201
Ccr5	Ccr5	34.2252	-0.549522	0.366974	1.49744	0.134279	0.536992	OK	27.7847	40.6657
Psma4	Psma4	283.07	-0.194666	0.129981	1.49765	0.134224	0.536992	OK	264.002	302.139
Grhl3	Grhl3	2.98748	-2.07457	1.38565	1.49718	0.134347	0.537144	OK	1.14634	4.82861
Pibf1	Pibf1	106.771	-0.312759	0.208958	1.49676	0.134456	0.537455	OK	95.2426	118.299
2900092D14Rik	2900092D14Rik	210.815	-0.2338	0.15631	1.49574	0.13472	0.5382	OK	193.77	227.859
Fam43b	Fam43b	80.5822	-0.355687	0.237822	1.4956	0.134758	0.5382	OK	70.6987	90.4657
Pcdhac1	Pcdhac1	116.803	0.314306	0.210157	-1.49557	0.134765	0.5382	OK	129.476	104.13
Rab3c	Rab3c	2317.94	-0.105658	0.0706432	1.49566	0.134742	0.5382	OK	2233.1	2402.78
Dsg1c	Dsg1c	3.0687	-2.03631	1.36253	1.4945	0.135044	0.539189	OK	1.20295	4.93445
Tmem67	Tmem67	75.2045	-0.369064	0.246982	1.4943	0.135098	0.539283	OK	65.6374	84.7716
Sapcd2	Sapcd2	8.02807	-1.12648	0.753982	1.49404	0.135166	0.539432	OK	5.04395	11.0122
Gprc5b	Gprc5b	1840.02	-0.0910756	0.0609783	1.49357	0.135287	0.539792	OK	1781.96	1898.08
9530082P21Rik	9530082P21Rik	15.4385	-0.986875	0.660983	1.49304	0.135426	0.540002	OK	10.3549	20.5222
Ankrd24	Ankrd24	66.764	0.414262	0.277466	-1.49302	0.135432	0.540002	OK	76.2841	57.2439
Igsf1	Igsf1	81.4423	-0.359148	0.240534	1.49313	0.135403	0.540002	OK	71.3571	91.5275
Lmo1	Lmo1	86.4778	-0.390424	0.261522	1.49289	0.135465	0.54001	OK	74.8473	98.1083
Zfp87	Zfp87	134.234	-0.281168	0.18842	1.49224	0.135637	0.540572	OK	121.194	147.273
Zfp869	Zfp869	187.236	-0.231113	0.154894	1.49207	0.13568	0.54062	OK	172.271	202.201
Duxbl1	Duxbl1	5.07752	-5.48252	3.67497	1.49185	0.135737	0.540725	OK	0.222164	9.93288
Aurkb	Aurkb	3.10804	-1.91474	1.28447	1.49068	0.136045	0.540844	OK	1.30304	4.91305
Casq1	Casq1	2.58917	-2.25985	1.5156	1.49105	0.135947	0.540844	OK	0.894451	4.28389
Irf3	Irf3	62.0969	0.423902	0.284355	-1.49075	0.136028	0.540844	OK	71.1546	53.0391
Itpka	Itpka	939.013	-0.156961	0.105251	1.4913	0.135882	0.540844	OK	887.982	990.044
Rimkla	Rimkla	78.8446	-0.350784	0.235276	1.49095	0.135974	0.540844	OK	69.3062	88.383
Rrp7a	Rrp7a	404.016	-0.164388	0.110275	1.49071	0.136037	0.540844	OK	381.023	427.009
Sap30l	Sap30l	107.111	0.303062	0.203296	-1.49074	0.136029	0.540844	OK	118.32	95.9017
Slc25a27	Slc25a27	269.815	-0.201084	0.134894	1.49068	0.136045	0.540844	OK	251.042	288.588
Wdr5	Wdr5	166.162	-0.24843	0.166597	1.4912	0.135908	0.540844	OK	151.891	180.433
Dusp4	Dusp4	180.737	-0.237047	0.159087	1.49005	0.136211	0.541116	OK	165.922	195.552
Gprasp1	Gprasp1	3771.88	0.0770514	0.0517073	-1.49015	0.136186	0.541116	OK	3872.58	3671.18
Rhod	Rhod	3.11548	-1.96279	1.31733	1.48998	0.136229	0.541116	OK	1.2721	4.95885
Zfp970	Zfp970	208.053	0.234658	0.157494	-1.48995	0.136237	0.541116	OK	224.936	191.17
Pear1	Pear1	16.4286	0.787659	0.528817	-1.48947	0.136363	0.541371	OK	20.8052	12.0521
Tsku	Tsku	8.21599	-1.14191	0.766644	1.48949	0.136357	0.541371	OK	5.12421	11.3078
Cars2	Cars2	53.9706	0.426143	0.286183	-1.48906	0.136473	0.541595	OK	61.884	46.0571
Sumo1	Sumo1	394.675	0.162666	0.109244	-1.48902	0.136481	0.541595	OK	416.902	372.449
Il23a	Il23a	2.06718	-2.4645	1.65525	1.4889	0.136512	0.541595	OK	0.634166	3.5002
Arf1	Arf1	2119.13	-0.0862687	0.0579518	1.48863	0.136585	0.541761	OK	2055.79	2182.47
Cox7b	Cox7b	475.904	0.158576	0.106563	-1.48809	0.136727	0.541833	OK	502.033	449.776
Gimap4	Gimap4	3.40342	-1.96199	1.31836	1.4882	0.136697	0.541833	OK	1.39029	5.41655
Hist1h2bg	Hist1h2bg	37.7455	0.549751	0.369381	-1.4883	0.136672	0.541833	OK	44.8514	30.6397
Mob2	Mob2	94.1486	0.331073	0.222463	-1.48822	0.136693	0.541833	OK	104.904	83.3931
1700037H04Rik	1700037H04Rik	80.3534	0.370901	0.249298	-1.48778	0.136808	0.541933	OK	90.6259	70.0809
Rbm10	Rbm10	399.881	0.169504	0.113942	-1.48764	0.136845	0.541933	OK	423.346	376.417
Trim45	Trim45	47.8374	-0.499903	0.336026	1.48769	0.136832	0.541933	OK	39.6313	56.0434
Cacng4	Cacng4	42.7637	0.49558	0.333169	-1.48748	0.136889	0.541985	OK	50.0372	35.4902
Parm1	Parm1	142.508	-0.274516	0.184747	1.4859	0.137305	0.543262	OK	128.991	156.026
Rpl31-ps12	Rpl31-ps12	9.76089	1.15339	0.776197	-1.48595	0.137292	0.543262	OK	13.4673	6.05447
Smarcal1	Smarcal1	592.603	-0.134601	0.0905834	1.48593	0.137296	0.543262	OK	564.979	620.228
Abcb8	Abcb8	170.432	0.24642	0.16589	-1.48544	0.137427	0.543562	OK	184.952	155.912
Tstd3	Tstd3	84.5459	0.368417	0.248029	-1.48538	0.137443	0.543562	OK	95.2828	73.8091
Ccnd1	Ccnd1	214.636	-0.249847	0.168231	1.48514	0.137506	0.54369	OK	196.097	233.175
Vtn	Vtn	237.249	-0.220914	0.148784	1.4848	0.137597	0.543925	OK	219.12	255.378
C530008M17Rik	C530008M17Rik	481.17	0.161928	0.109091	-1.48434	0.13772	0.544288	OK	508.145	454.195
Gnao1	Gnao1	3525.57	0.075129	0.0506278	-1.48395	0.137823	0.544537	OK	3617.35	3433.79
Sgo2a	Sgo2a	10.4457	-1.02889	0.693383	1.48386	0.137845	0.544537	OK	6.87118	14.0203
Arl2	Arl2	95.7093	0.356524	0.240421	-1.48291	0.138097	0.544666	OK	107.476	83.9431
E230013L22Rik	E230013L22Rik	1.54079	-2.80424	1.89204	1.48212	0.138308	0.544666	OK	0.385926	2.69566
Fbxw9	Fbxw9	43.5542	0.482222	0.325207	-1.48282	0.138123	0.544666	OK	50.7662	36.3422
Gm11541	Gm11541	1.8809	-2.65003	1.78715	1.48283	0.13812	0.544666	OK	0.516956	3.24484
Gpr17	Gpr17	248.183	-0.224427	0.151385	1.48249	0.13821	0.544666	OK	228.918	267.448
Gtpbp8	Gtpbp8	55.4477	0.411166	0.277399	-1.48222	0.138283	0.544666	OK	63.296	47.5995
Klhl29	Klhl29	537.178	0.150078	0.101205	-1.48292	0.138097	0.544666	OK	565.094	509.263
Lamc1	Lamc1	455.71	-0.153392	0.103462	1.48259	0.138184	0.544666	OK	431.507	479.913
Mecr	Mecr	59.5409	-0.4096	0.27615	1.48325	0.138008	0.544666	OK	51.145	67.9368
Mir1291	Mir1291	1.97486	2.46223	1.66122	-1.48219	0.138291	0.544666	OK	3.34306	0.60665
Npc1	Npc1	563.162	-0.150946	0.101797	1.48282	0.138122	0.544666	OK	533.727	592.596
Sult1a1	Sult1a1	29.7144	0.560755	0.378351	-1.4821	0.138313	0.544666	OK	35.4176	24.0112
Vmn2r35	Vmn2r35	2.16444	-2.42659	1.63714	1.48222	0.138283	0.544666	OK	0.678909	3.64996
Vps51	Vps51	241.208	0.218471	0.147341	-1.48276	0.138139	0.544666	OK	259.436	222.979
Kcnh1	Kcnh1	737.981	0.134672	0.0908929	-1.48166	0.138431	0.544885	OK	772.401	703.562
Npas4	Npas4	100.956	-0.327461	0.220998	1.48174	0.138409	0.544885	OK	89.5471	112.364
9330175M20Rik	9330175M20Rik	3.21019	-1.9153	1.29282	1.4815	0.138474	0.544925	OK	1.34545	5.07494
Cnot4	Cnot4	515.117	-0.148905	0.100549	1.48092	0.138628	0.544925	OK	488.557	541.676
Heca	Heca	265.433	-0.203453	0.137351	1.48126	0.138537	0.544925	OK	246.748	284.118
Snx13	Snx13	824.977	-0.131411	0.0887359	1.48093	0.138626	0.544925	OK	787.431	862.524
Tfap2c	Tfap2c	4.02605	-1.66022	1.12092	1.48112	0.138575	0.544925	OK	1.9353	6.1168
Vstm2b	Vstm2b	102.701	0.308175	0.208061	-1.48117	0.138561	0.544925	OK	113.628	91.7731
Nek6	Nek6	298.19	0.185681	0.125408	-1.48062	0.138709	0.54512	OK	317.353	279.028
Rdh1	Rdh1	4.73887	-1.48035	0.999917	1.48047	0.138748	0.545153	OK	2.50062	6.97711
Abhd17a	Abhd17a	269.27	0.231795	0.156611	-1.48007	0.138854	0.545324	OK	290.856	247.685
Bean1	Bean1	31.6773	-0.589501	0.398285	1.4801	0.138846	0.545324	OK	25.2941	38.0606
Dzip1	Dzip1	456.081	-0.194772	0.131652	1.47944	0.139022	0.54586	OK	425.341	486.821
Emilin1	Emilin1	7.23791	-1.16355	0.786837	1.47877	0.139202	0.546071	OK	4.46774	10.0081
Rpl27	Rpl27	376.291	-0.184896	0.125013	1.47901	0.139137	0.546071	OK	352.212	400.371
Tfe3	Tfe3	166.43	-0.259984	0.175824	1.47866	0.139231	0.546071	OK	151.474	181.385
Tigd2	Tigd2	116.74	-0.310545	0.210016	1.47867	0.139228	0.546071	OK	104.224	129.256
Zfp97	Zfp97	46.444	0.480107	0.324644	-1.47887	0.139174	0.546071	OK	54.1014	38.7866
AW549877	AW549877	547.187	-0.142247	0.0962417	1.47801	0.139404	0.546164	OK	520.233	574.14
Cntnap5c	Cntnap5c	249.459	0.210129	0.142141	-1.47831	0.139324	0.546164	OK	267.594	231.324
Hcar1	Hcar1	10.0183	-1.00645	0.680927	1.47806	0.139393	0.546164	OK	6.65896	13.3776
Snhg18	Snhg18	9.28739	-1.08801	0.736069	1.47813	0.139373	0.546164	OK	5.94241	12.6324
Tgm3	Tgm3	3.29564	-1.89119	1.27957	1.47799	0.139411	0.546164	OK	1.3996	5.19168
2410018L13Rik	2410018L13Rik	5.15745	-1.46963	0.994571	1.47765	0.139501	0.546192	OK	2.73641	7.5785
Fam96b	Fam96b	39.9835	0.490495	0.331978	-1.4775	0.139543	0.546192	OK	46.7156	33.2513
Hsf2	Hsf2	172.546	-0.240116	0.162505	1.47759	0.139517	0.546192	OK	158.22	186.872
Lrrn3	Lrrn3	676.643	-0.137869	0.0933091	1.47755	0.139527	0.546192	OK	644.336	708.95
Atp13a3	Atp13a3	890.834	-0.128406	0.0869737	1.47638	0.139841	0.546636	OK	851.216	930.452
Eif3c	Eif3c	1012.03	0.114477	0.0775347	-1.47647	0.139819	0.546636	OK	1052.16	971.899
Gm12522	Gm12522	11.9265	-0.959832	0.64994	1.4768	0.139729	0.546636	OK	8.09929	15.7538
Htra3	Htra3	14.8158	-0.83277	0.563866	1.47689	0.139704	0.546636	OK	10.6546	18.9769
Klk9	Klk9	1.62111	-2.75059	1.86307	1.47637	0.139844	0.546636	OK	0.419437	2.82278
Pcdhb10	Pcdhb10	65.97	0.390965	0.264797	-1.47647	0.139817	0.546636	OK	74.8545	57.0855
5830418P13Rik	5830418P13Rik	2.5471	-2.18011	1.47687	1.47617	0.139898	0.546726	OK	0.920877	4.17332
Ttc28	Ttc28	235.006	0.204829	0.138768	-1.47605	0.139932	0.546736	OK	251.661	218.352
Rabggtb	Rabggtb	278.323	0.24564	0.166452	-1.47574	0.140014	0.546934	OK	301.961	254.686
Arvcf	Arvcf	148.581	0.259052	0.175696	-1.47443	0.140367	0.548191	OK	161.885	135.277
Cyb5r3	Cyb5r3	240.627	0.208996	0.141831	-1.47356	0.140601	0.548823	OK	258.025	223.228
Mroh5	Mroh5	1.60737	-2.69606	1.82987	1.47336	0.140654	0.548823	OK	0.429762	2.78497
Nptn	Nptn	3185.32	0.075147	0.0509928	-1.47368	0.140568	0.548823	OK	3268.26	3102.38
Slc6a9	Slc6a9	160.404	-0.269382	0.182827	1.47343	0.140635	0.548823	OK	145.472	175.336
Trmt61b	Trmt61b	46.5722	0.465669	0.316084	-1.47324	0.140685	0.548823	OK	54.0238	39.1205
Spire1	Spire1	1173.11	0.102025	0.0692637	-1.47299	0.140753	0.548849	OK	1214.57	1131.65
Ube2l6	Ube2l6	23.8366	0.668435	0.453796	-1.47299	0.140755	0.548849	OK	29.2619	18.4113
Polr2e	Polr2e	212.16	0.223077	0.151481	-1.47264	0.140847	0.549088	OK	228.531	195.79
Ptprz1	Ptprz1	2760.86	-0.0874893	0.0594365	1.47198	0.141027	0.549543	OK	2677.17	2844.55
Rtn4	Rtn4	3637.16	0.0728632	0.0494981	-1.47204	0.14101	0.549543	OK	3728.99	3545.34
Gm6961	Gm6961	3.81269	1.67333	1.13698	-1.47173	0.141093	0.549677	OK	5.80526	1.82012
Med8	Med8	91.5055	0.32456	0.220549	-1.4716	0.141129	0.549697	OK	101.755	81.2558
Gm14164	Gm14164	2.10206	-2.41169	1.63957	1.47093	0.141311	0.550261	OK	0.665107	3.53901
Zfp709	Zfp709	85.4371	-0.347719	0.23641	1.47083	0.141337	0.550261	OK	75.1906	95.6836
Tet1	Tet1	246.794	-0.204806	0.139282	1.47045	0.14144	0.550541	OK	229.306	264.283
Gm12532	Gm12532	2.082	-2.30099	1.56514	1.47015	0.141521	0.550732	OK	0.702434	3.46158
Slc39a9	Slc39a9	414.893	-0.168909	0.114985	1.46897	0.141842	0.551861	OK	390.634	439.153
Cd2bp2	Cd2bp2	476.69	0.159943	0.108896	-1.46876	0.141898	0.551955	OK	503.087	450.293
Fhod1	Fhod1	10.9653	-0.938945	0.639342	1.46861	0.141938	0.551971	OK	7.51788	14.4127
Gm44504	Gm44504	1.77053	2.59326	1.76591	-1.46851	0.141965	0.551971	OK	3.03769	0.503379
Top1mt	Top1mt	76.5175	0.377593	0.257203	-1.46807	0.142084	0.552312	OK	86.4741	66.561
3830432H09Rik	3830432H09Rik	1.57052	-2.71316	1.84859	1.46769	0.142189	0.552472	OK	0.415614	2.72542
Tmem177	Tmem177	55.3702	-0.413393	0.281662	1.46769	0.142188	0.552472	OK	47.4911	63.2493
Dach2	Dach2	9.06736	1.08502	0.73941	-1.46742	0.142263	0.552538	OK	12.3249	5.80979
Zdhhc13	Zdhhc13	120.237	0.280812	0.191368	-1.46739	0.142269	0.552538	OK	131.902	108.573
Cbx4	Cbx4	266.76	0.211575	0.144197	-1.46727	0.142304	0.552552	OK	286.285	247.234
Odf3l1	Odf3l1	2.12118	-2.29448	1.56398	1.46708	0.142354	0.552624	OK	0.718342	3.52402
Hmgn5	Hmgn5	80.9959	0.370293	0.252522	-1.46638	0.142546	0.553144	OK	91.3337	70.6581
Svil	Svil	129.108	-0.288426	0.196696	1.46636	0.142551	0.553144	OK	116.245	141.971
Gpr149	Gpr149	5.09615	-1.50028	1.02321	1.46624	0.142584	0.553147	OK	2.66189	7.5304
Ablim2	Ablim2	578.554	0.14587	0.0995103	-1.46588	0.142682	0.55334	OK	607.778	549.33
Cyc1	Cyc1	403.866	0.163792	0.111741	-1.46582	0.142697	0.55334	OK	426.767	380.965
Col24a1	Col24a1	2.87525	-2.00439	1.36794	1.46526	0.142849	0.553626	OK	1.1473	4.6032
Galk1	Galk1	24.7653	0.615561	0.420096	-1.46529	0.142843	0.553626	OK	29.9699	19.5607
Rpl28	Rpl28	619.064	-0.135574	0.0925364	1.46509	0.142897	0.553626	OK	589.998	648.13
Vmn2r86	Vmn2r86	4.27848	-1.63624	1.11681	1.4651	0.142894	0.553626	OK	2.08272	6.47424
Clip4	Clip4	389.705	-0.159804	0.109085	1.46495	0.142934	0.553646	OK	368.143	411.266
Ano4	Ano4	111.958	-0.34548	0.235914	1.46443	0.143075	0.554073	OK	98.6163	125.299
Phf8	Phf8	309.482	-0.181802	0.124168	1.46416	0.143151	0.554242	OK	290.008	328.956
Usp17la	Usp17la	1.6138	-2.69361	1.84097	1.46315	0.143426	0.555187	OK	0.432115	2.79548
Atrn	Atrn	2297.45	-0.0863241	0.0590137	1.46278	0.143527	0.555276	OK	2228.74	2366.16
BC016579	BC016579	2.20115	-2.30127	1.57328	1.46272	0.143545	0.555276	OK	0.742515	3.65979
Clcf1	Clcf1	3.43255	-1.77157	1.21113	1.46274	0.143539	0.555276	OK	1.55521	5.30989
Fbxl22	Fbxl22	4.58456	-1.50474	1.02906	1.46224	0.143674	0.555489	OK	2.3892	6.77992
Grm4	Grm4	43.8443	0.496934	0.33981	-1.46239	0.143635	0.555489	OK	51.3216	36.367
Nynrin	Nynrin	71.8304	-0.368636	0.252125	1.46212	0.143709	0.555489	OK	62.703	80.9578
Slc29a1	Slc29a1	90.5043	0.332263	0.227258	-1.46205	0.143727	0.555489	OK	100.88	80.1282
A930002C04Rik	A930002C04Rik	3.32834	-1.95881	1.34011	1.46167	0.14383	0.555657	OK	1.36201	5.29468
Unc5d	Unc5d	305.053	0.1958	0.133957	-1.46166	0.143833	0.555657	OK	325.721	284.384
Trim63	Trim63	1.26555	-3.37994	2.31326	1.46112	0.143983	0.55611	OK	0.221826	2.30928
Grn	Grn	275.734	0.19094	0.130734	-1.46052	0.144146	0.556618	OK	293.954	257.514
Acer2	Acer2	52.8462	0.423348	0.289953	-1.46006	0.144275	0.556994	OK	60.5447	45.1477
Zfyve27	Zfyve27	441.599	0.151726	0.103936	-1.4598	0.144346	0.557146	OK	464.799	418.399
1110028F11Rik	1110028F11Rik	4.96493	-1.46619	1.0046	1.45947	0.144436	0.557256	OK	2.63888	7.29098
Nfil3	Nfil3	66.6143	-0.377031	0.258344	1.45942	0.144451	0.557256	OK	57.9591	75.2695
Zgpat	Zgpat	275.968	0.203339	0.139336	-1.45934	0.14447	0.557256	OK	295.384	256.552
Nudt15	Nudt15	33.9356	-0.556618	0.381475	1.45912	0.144533	0.557358	OK	27.4692	40.4021
Rac3	Rac3	34.1126	0.518387	0.355299	-1.45902	0.14456	0.557358	OK	40.1762	28.0491
Gm16796	Gm16796	2.02442	-2.37435	1.62792	1.45852	0.144699	0.557768	OK	0.654621	3.39422
Adcy1	Adcy1	25228.7	0.0679529	0.0465949	-1.45838	0.144736	0.557791	OK	25822.7	24634.6
H2-Eb1	H2-Eb1	2.04476	-2.33323	1.60035	1.45795	0.144854	0.558076	OK	0.67715	3.41238
Tsc1	Tsc1	712.39	-0.129139	0.08858	1.45788	0.144874	0.558076	OK	680.528	744.253
Ift27	Ift27	40.7806	0.512586	0.35163	-1.45774	0.144911	0.558097	OK	47.9499	33.6112
Adgrl4	Adgrl4	72.2216	0.37185	0.255222	-1.45697	0.145126	0.558129	OK	81.4778	62.9653
Ankrd23	Ankrd23	19.8687	-0.696723	0.478037	1.45747	0.144988	0.558129	OK	15.1622	24.5752
Caprin2	Caprin2	45.983	-0.450903	0.309567	1.45656	0.145238	0.558129	OK	38.8552	53.1109
Hist2h2aa1	Hist2h2aa1	44.2828	3.16352	2.17163	-1.45675	0.145187	0.558129	OK	79.6736	8.89204
Map3k2	Map3k2	652.211	-0.128538	0.0882393	1.4567	0.145199	0.558129	OK	623.176	681.247
Npat	Npat	319.086	-0.174639	0.119886	1.45671	0.145196	0.558129	OK	299.796	338.375
Pabpc4l	Pabpc4l	7.78477	-1.22464	0.840494	1.45705	0.145104	0.558129	OK	4.66578	10.9038
Rpl30	Rpl30	74.7277	0.381864	0.26216	-1.45661	0.145225	0.558129	OK	84.5602	64.8953
Snora28	Snora28	183.598	0.936501	0.642586	-1.45739	0.145008	0.558129	OK	241.18	126.016
Tigd3	Tigd3	10.3651	-0.966738	0.66341	1.45723	0.145054	0.558129	OK	7.0167	13.7136
Dmrt2	Dmrt2	3.27266	-1.79788	1.23448	1.45639	0.145285	0.558186	OK	1.46196	5.08336
Ccl22	Ccl22	2.55588	-2.11487	1.4527	1.45582	0.145443	0.558395	OK	0.958782	4.15298
Furin	Furin	241.439	0.217239	0.149224	-1.4558	0.145449	0.558395	OK	259.582	223.295
Maea	Maea	358.788	0.179695	0.123439	-1.45573	0.145467	0.558395	OK	381.103	336.472
Pcdha11	Pcdha11	100.285	0.328592	0.225708	-1.45582	0.145441	0.558395	OK	111.657	88.9138
Crb1	Crb1	7.47092	-1.14034	0.784122	1.45428	0.145868	0.559687	OK	4.66303	10.2788
Tbc1d23	Tbc1d23	217.802	-0.210623	0.144826	1.45432	0.145857	0.559687	OK	201.931	233.672
Arhgef10l	Arhgef10l	226.488	0.219734	0.151196	-1.4533	0.14614	0.56061	OK	243.703	209.274
Nhlrc4	Nhlrc4	1.56952	-2.84602	1.95872	1.453	0.146224	0.560807	OK	0.383269	2.75577
Nbdy	Nbdy	71.5497	0.360895	0.248514	-1.45221	0.146442	0.5614	OK	80.4525	62.6468
Ypel5	Ypel5	544.92	0.139944	0.0963657	-1.45221	0.146442	0.5614	OK	571.328	518.512
Ccdc30	Ccdc30	90.8275	0.352317	0.242702	-1.45164	0.1466	0.56169	OK	101.863	79.7919
Elob	Elob	264.333	0.210647	0.145172	-1.45102	0.146775	0.56169	OK	283.597	245.07
Gm10677	Gm10677	4.73252	-1.654	1.13945	1.45157	0.14662	0.56169	OK	2.28236	7.18268
Gm4847	Gm4847	1.59746	-2.64118	1.81965	1.45148	0.146647	0.56169	OK	0.441382	2.75353
Il2rg	Il2rg	3.48063	-1.73067	1.19248	1.45132	0.14669	0.56169	OK	1.61185	5.34942
Sqstm1	Sqstm1	1739.01	0.0926875	0.0638679	-1.45124	0.146714	0.56169	OK	1794.86	1683.17
Srrd	Srrd	46.4066	-0.447703	0.308519	1.45114	0.146742	0.56169	OK	39.2633	53.55
Zfp467	Zfp467	65.7808	-0.432355	0.297962	1.45104	0.146768	0.56169	OK	55.9971	75.5644
Prr15	Prr15	3.4175	-1.77495	1.22368	1.4505	0.146918	0.562115	OK	1.54559	5.28942
Ttc12	Ttc12	8.58115	-1.19043	0.820795	1.45033	0.146966	0.562176	OK	5.2289	11.9334
Gm15772	Gm15772	800.87	-0.120024	0.0827663	1.45015	0.147016	0.562243	OK	767.575	834.164
Fgf11	Fgf11	127.18	-0.284643	0.196324	1.44986	0.147097	0.562325	OK	114.674	139.685
Gas6	Gas6	289.79	0.189066	0.130404	-1.44985	0.147101	0.562325	OK	308.751	270.828
C1qtnf9	C1qtnf9	2.22253	-2.32335	1.60319	1.4492	0.147281	0.56289	OK	0.740236	3.70483
Pgf	Pgf	12.7731	0.928579	0.640975	-1.4487	0.147422	0.563061	OK	16.7475	8.79874
Shisa7	Shisa7	1496.11	-0.102818	0.0709705	1.44874	0.147411	0.563061	OK	1442.82	1549.4
Spag6	Spag6	11.3388	0.936239	0.646228	-1.44877	0.147401	0.563061	OK	14.894	7.78352
A230028O05Rik	A230028O05Rik	2.24868	-2.33631	1.61361	1.44788	0.147651	0.563642	OK	0.743354	3.75401
Crb2	Crb2	25.8981	-0.627213	0.433216	1.44781	0.147671	0.563642	OK	20.3555	31.4407
Ebf3	Ebf3	9.97123	-1.02096	0.705144	1.44788	0.147651	0.563642	OK	6.58326	13.3592
Cables1	Cables1	82.6586	-0.33592	0.232085	1.4474	0.147785	0.563709	OK	73.0787	92.2386
Gm9899	Gm9899	59.5708	-0.3921	0.270891	1.44744	0.147773	0.563709	OK	51.5251	67.6165
Ppifos	Ppifos	2.51217	-2.16397	1.49501	1.44746	0.147768	0.563709	OK	0.916606	4.10773
Klhl5	Klhl5	400.788	-0.161282	0.111445	1.44719	0.147844	0.563811	OK	378.409	423.167
Camk2n2	Camk2n2	89.3825	0.317718	0.219601	-1.4468	0.147953	0.564054	OK	99.185	79.5799
Grb14	Grb14	114.52	0.285158	0.197121	-1.44662	0.148004	0.564054	OK	125.801	103.239
Plekhb2	Plekhb2	1234.29	0.0962755	0.0665503	-1.44666	0.147993	0.564054	OK	1275.46	1193.12
Arpc4	Arpc4	756.464	0.12603	0.0871825	-1.44559	0.148294	0.564247	OK	789.485	723.444
Ccdc113	Ccdc113	3.74301	-1.7475	1.2102	1.44398	0.148746	0.564247	OK	1.71786	5.76815
Ccdc9b	Ccdc9b	95.4418	-0.320315	0.221823	1.44401	0.148735	0.564247	OK	84.8899	105.994
Ccl6	Ccl6	5.17396	-1.40241	0.969697	1.44623	0.148111	0.564247	OK	2.84016	7.50775
Crebzf	Crebzf	427.848	0.155	0.10724	-1.44535	0.14836	0.564247	OK	450.809	404.887
D630023F18Rik	D630023F18Rik	16.6162	-0.768984	0.531787	1.44604	0.148166	0.564247	OK	12.2898	20.9427
Erv3	Erv3	4.13461	-1.64012	1.13459	1.44557	0.148297	0.564247	OK	2.00859	6.26063
Gm9866	Gm9866	82.4764	0.358393	0.248169	-1.44415	0.148697	0.564247	OK	92.6684	72.2844
Il1rap	Il1rap	1256.26	0.10235	0.070847	-1.44466	0.148552	0.564247	OK	1300.81	1211.72
Nkd1	Nkd1	35.2212	-0.534574	0.3699	1.44519	0.148406	0.564247	OK	28.7694	41.6729
Nxt2	Nxt2	196.772	-0.225081	0.155752	1.44512	0.148424	0.564247	OK	181.453	212.09
Rhov	Rhov	9.93406	1.01044	0.699714	-1.44408	0.148718	0.564247	OK	13.2773	6.59079
Rnd1	Rnd1	18.0428	-0.722747	0.500391	1.44436	0.148636	0.564247	OK	13.6155	22.47
Rsph6a	Rsph6a	1.64108	-2.66695	1.84554	1.44508	0.148436	0.564247	OK	0.4465	2.83566
Selenon	Selenon	121.813	-0.274912	0.190445	1.44353	0.148872	0.564247	OK	110.242	133.384
Senp2	Senp2	599.626	-0.13147	0.0909536	1.44546	0.148328	0.564247	OK	572.323	626.928
Shc4	Shc4	36.4143	-0.545064	0.377424	1.44417	0.148692	0.564247	OK	29.6162	43.2125
Slc12a1	Slc12a1	1.59349	-2.62914	1.82025	1.44439	0.14863	0.564247	OK	0.443463	2.74352
Sox30	Sox30	2.41928	-2.16868	1.50164	1.44421	0.148681	0.564247	OK	0.880358	3.95819
Sox6	Sox6	208.753	-0.213096	0.147622	1.44352	0.148873	0.564247	OK	193.364	224.143
Timmdc1	Timmdc1	109.147	0.298618	0.206878	-1.44345	0.148893	0.564247	OK	120.403	97.8913
Tmem56	Tmem56	440.514	0.184172	0.12759	-1.44347	0.148888	0.564247	OK	468.593	412.434
Trpc5	Trpc5	597.216	-0.133037	0.0921585	1.44357	0.14886	0.564247	OK	569.7	624.733
Tysnd1	Tysnd1	56.9367	-0.433552	0.300172	1.44434	0.148643	0.564247	OK	48.4453	65.428
Ube2v2	Ube2v2	547.029	0.140442	0.0971688	-1.44534	0.148361	0.564247	OK	573.634	520.424
Ubqln3	Ubqln3	1.89047	-2.65431	1.8368	1.44508	0.148436	0.564247	OK	0.518259	3.26268
Ccdc28a	Ccdc28a	81.8368	0.348124	0.241288	-1.44277	0.149085	0.564273	OK	91.6628	72.0108
Mbp	Mbp	7176.25	-0.364592	0.252691	1.44284	0.149067	0.564273	OK	6274.27	8078.24
Rnf208	Rnf208	326.024	0.208969	0.144842	-1.44274	0.149093	0.564273	OK	349.594	302.453
Slc6a3	Slc6a3	3.58857	-1.74479	1.20905	1.44311	0.14899	0.564273	OK	1.64937	5.52778
Vav3	Vav3	207.738	0.231532	0.160459	-1.44294	0.149038	0.564273	OK	224.372	191.105
Zbtb21	Zbtb21	307.75	-0.178717	0.123833	1.44322	0.148959	0.564273	OK	288.713	326.788
Tmub1	Tmub1	44.3579	0.466037	0.323074	-1.44251	0.149159	0.564399	OK	51.4608	37.2551
Sgip1	Sgip1	1644.66	0.0879822	0.0610058	-1.44219	0.149248	0.564492	OK	1694.79	1594.52
Tspyl4	Tspyl4	3142.28	0.0759088	0.0526302	-1.44231	0.149216	0.564492	OK	3224.93	3059.63
Gm11529	Gm11529	2.21354	-2.27267	1.57618	1.44188	0.149335	0.564699	OK	0.759083	3.66801
Wdr6	Wdr6	622.821	0.148455	0.103001	-1.44129	0.149502	0.56521	OK	654.837	590.805
Bicc1	Bicc1	45.0116	-0.485333	0.336806	1.44098	0.149589	0.565293	OK	37.5111	52.512
Pnck	Pnck	280.75	0.187693	0.130248	-1.44104	0.149573	0.565293	OK	298.987	262.513
B4galnt3	B4galnt3	3.92838	-1.64346	1.14068	1.44077	0.14965	0.565401	OK	1.90507	5.95169
Acaa1b	Acaa1b	1.40988	2.86531	1.98896	-1.44061	0.149696	0.565453	OK	2.4795	0.340266
Grem2	Grem2	73.0942	0.364271	0.25291	-1.44032	0.149777	0.565638	OK	82.2734	63.915
Ccdc15	Ccdc15	27.1327	-0.590031	0.409859	1.43959	0.149982	0.566169	OK	21.6604	32.605
Elmsan1	Elmsan1	494.024	0.145577	0.10112	-1.43964	0.14997	0.566169	OK	518.928	469.12
Ncbp2	Ncbp2	281.696	-0.188091	0.130676	1.43937	0.150046	0.566288	OK	263.359	300.033
P2rx4	P2rx4	38.347	-0.506464	0.35193	1.4391	0.150121	0.566449	OK	31.6844	45.0097
Ankrd52	Ankrd52	576.017	0.134675	0.0936177	-1.43856	0.150274	0.566602	OK	602.883	549.151
Ccdc115	Ccdc115	89.5512	0.349589	0.243023	-1.4385	0.150291	0.566602	OK	100.348	78.7541
Comp	Comp	1.44494	-2.6924	1.87166	1.43851	0.150289	0.566602	OK	0.387181	2.5027
Gm6367	Gm6367	3.9896	-5.1361	3.56969	1.43881	0.150205	0.566602	OK	0.220628	7.75857
Mdh1	Mdh1	1947.1	0.0861206	0.0598796	-1.43823	0.150369	0.566773	OK	2005.2	1889
C2cd3	C2cd3	372.46	-0.168501	0.117186	1.43789	0.150466	0.567017	OK	350.733	394.186
Vav2	Vav2	60.8347	-0.401315	0.279212	1.43731	0.15063	0.567513	OK	52.4277	69.2418
1700025G04Rik	1700025G04Rik	1143.62	0.108671	0.0756153	-1.43716	0.150672	0.567549	OK	1186.67	1100.57
Cracr2a	Cracr2a	9.62723	0.973164	0.677792	-1.43578	0.151064	0.567802	OK	12.7565	6.49799
Elf4	Elf4	11.9541	-0.903548	0.629048	1.43637	0.150896	0.567802	OK	8.32844	15.5797
Kctd20	Kctd20	453.25	-0.157811	0.109859	1.4365	0.150861	0.567802	OK	428.485	478.015
Kif1c	Kif1c	819.546	0.134038	0.0933449	-1.43594	0.151019	0.567802	OK	857.59	781.502
Kifc3	Kifc3	212.272	0.221934	0.154495	-1.43651	0.150858	0.567802	OK	228.567	195.977
Mov10	Mov10	77.9042	0.336635	0.234389	-1.43622	0.15094	0.567802	OK	86.9522	68.8563
Nacc2	Nacc2	749.066	0.122672	0.0854283	-1.43596	0.151013	0.567802	OK	780.893	717.239
Ppm1a	Ppm1a	899.442	0.112384	0.0782715	-1.43582	0.151053	0.567802	OK	934.456	864.427
Qtrt2	Qtrt2	140.658	-0.259139	0.180484	1.4358	0.151059	0.567802	OK	128.059	153.257
Slc2a5	Slc2a5	27.7408	-0.582798	0.405698	1.43653	0.150852	0.567802	OK	22.2127	33.269
Gclc	Gclc	336.738	-0.180458	0.125823	1.43423	0.151507	0.569103	OK	315.706	357.771
Gm13238	Gm13238	8.26057	-1.14107	0.795512	1.43438	0.151463	0.569103	OK	5.15409	11.367
Igsf21	Igsf21	41.1802	0.543766	0.379108	-1.43433	0.151479	0.569103	OK	48.8502	33.5102
Nudt17	Nudt17	23.7119	-0.645045	0.449861	1.43387	0.151608	0.569359	OK	18.4976	28.9263
Casp3	Casp3	49.8478	-0.45888	0.320301	1.43265	0.151958	0.569574	OK	41.9864	57.7092
Chst5	Chst5	2.78497	-1.9648	1.37108	1.43303	0.151849	0.569574	OK	1.13589	4.43404
D430019H16Rik	D430019H16Rik	1683.06	-0.0869385	0.0606801	1.43273	0.151934	0.569574	OK	1632.36	1733.76
Ermn	Ermn	243.662	-0.241284	0.168372	1.43304	0.151846	0.569574	OK	223.334	263.991
Gmds	Gmds	48.7906	0.443969	0.309722	-1.43344	0.151732	0.569574	OK	56.2392	41.342
Msc	Msc	4.41147	-1.49219	1.04152	1.43271	0.15194	0.569574	OK	2.31381	6.50912
Tdpoz4	Tdpoz4	1.74188	-2.77045	1.93332	1.433	0.151857	0.569574	OK	0.445311	3.03845
Tmed8	Tmed8	526.838	-0.140816	0.0982865	1.43271	0.151942	0.569574	OK	501.147	552.529
Zdhhc1	Zdhhc1	109.093	0.291107	0.203071	-1.43352	0.151708	0.569574	OK	120.063	98.124
Ubr1	Ubr1	772.44	0.116204	0.081127	-1.43237	0.152037	0.569747	OK	803.532	741.348
Rybp	Rybp	531.862	-0.146985	0.102658	1.4318	0.152201	0.570242	OK	504.792	558.933
Syne1	Syne1	13387.7	-0.0670685	0.0468512	1.43152	0.152281	0.570418	OK	13076.6	13698.8
Hyal3	Hyal3	5.61945	-1.41654	0.989745	1.43122	0.152368	0.570501	OK	3.06283	8.17606
Myct1	Myct1	3.41107	-1.89991	1.32768	1.43099	0.152432	0.570501	OK	1.44174	5.3804
Otof	Otof	19.0874	0.758549	0.530003	-1.43122	0.152368	0.570501	OK	23.9929	14.1819
Trib3	Trib3	3.92727	-1.84741	1.291	1.43099	0.152433	0.570501	OK	1.70805	6.14649
Nup50	Nup50	304.895	-0.186477	0.130331	1.4308	0.152489	0.570586	OK	285.218	324.572
Mal	Mal	582.569	-0.171011	0.119578	1.43012	0.152684	0.571195	OK	548.082	617.056
Gng4	Gng4	71.8694	-0.37918	0.265215	1.42971	0.1528	0.571483	OK	62.4787	81.26
Hsp90aa1	Hsp90aa1	5263.58	0.0793384	0.0554962	-1.42962	0.152826	0.571483	OK	5408.28	5118.89
Cct8l1	Cct8l1	4.04282	-1.66839	1.1672	1.4294	0.152889	0.571567	OK	1.93501	6.15062
Pi15	Pi15	15.3901	-0.823753	0.576328	1.42931	0.152914	0.571567	OK	11.1119	19.6682
Sertad3	Sertad3	9.3393	-1.04471	0.731291	1.42858	0.153124	0.572109	OK	6.09824	12.5804
Zfp808	Zfp808	20.4091	0.696782	0.487718	-1.42866	0.153102	0.572109	OK	25.244	15.5742
Fam217a	Fam217a	2.58296	-2.11169	1.47845	1.42831	0.153202	0.572274	OK	0.970676	4.19524
Rhoq	Rhoq	210.049	-0.221671	0.155218	1.42813	0.153256	0.572274	OK	193.943	226.154
Zswim4	Zswim4	187.477	0.228256	0.159833	-1.42809	0.153267	0.572274	OK	202.277	172.677
Bfar	Bfar	227.461	-0.208229	0.145877	1.42743	0.153456	0.572615	OK	211.075	243.848
Gm10768	Gm10768	1.48041	-2.69731	1.88954	1.42749	0.153438	0.572615	OK	0.395518	2.56529
Tmbim1	Tmbim1	104.729	-0.299246	0.209614	1.4276	0.153407	0.572615	OK	93.9064	115.552
Lrrc66	Lrrc66	1.58966	-2.63877	1.84888	1.42722	0.153516	0.572715	OK	0.439862	2.73947
Arl5b	Arl5b	202.443	-0.219143	0.153614	1.42658	0.153701	0.572795	OK	187.097	217.789
Cad	Cad	185.924	0.230933	0.161849	-1.42684	0.153625	0.572795	OK	200.773	171.075
Gm14403	Gm14403	73.2334	0.35159	0.246449	-1.42662	0.15369	0.572795	OK	82.1131	64.3537
Polr2a	Polr2a	1021.25	0.111502	0.0781587	-1.42661	0.153692	0.572795	OK	1060.69	981.804
Sgcg	Sgcg	2.51794	-2.12306	1.48776	1.42702	0.153574	0.572795	OK	0.940201	4.09569
Cspg5	Cspg5	1028.47	0.114057	0.079962	-1.42639	0.153755	0.572876	OK	1069.1	987.836
Ace	Ace	55.4208	-0.559126	0.392057	1.42614	0.153829	0.57294	OK	44.8139	66.0277
Ccdc63	Ccdc63	2.54205	-2.04921	1.43693	1.42611	0.153838	0.57294	OK	0.989354	4.09474
1700008O03Rik	1700008O03Rik	1.75191	2.49026	1.74675	-1.42565	0.153969	0.573306	OK	2.97445	0.529377
Derl1	Derl1	433.807	0.151477	0.106295	-1.42506	0.154139	0.573807	OK	456.56	411.054
Mcur1	Mcur1	245.391	-0.195405	0.13713	1.42496	0.154169	0.573807	OK	228.798	261.984
Ago3	Ago3	591.327	-0.130101	0.0913468	1.42425	0.154373	0.574322	OK	564.682	617.971
Usp22	Usp22	1987.13	0.0799855	0.0561562	-1.42434	0.154348	0.574322	OK	2042.2	1932.06
Fam136a	Fam136a	109.158	0.292267	0.205235	-1.42406	0.154429	0.574409	OK	120.177	98.1388
Ubqln2	Ubqln2	1377.73	0.0956563	0.0672106	-1.42323	0.154669	0.575178	OK	1423.39	1332.07
Scaper	Scaper	460.752	0.15353	0.107898	-1.42291	0.154761	0.575399	OK	485.245	436.259
Met	Met	15.3614	-0.801278	0.563178	1.42278	0.1548	0.575422	OK	11.2019	19.521
Zbtb3	Zbtb3	30.9398	-0.568662	0.399843	1.42221	0.154965	0.575912	OK	24.9198	36.9598
Dusp2	Dusp2	3.70997	-1.63748	1.15149	1.42206	0.15501	0.575957	OK	1.8048	5.61514
Vstm4	Vstm4	15.5837	-0.767815	0.540154	1.42148	0.155179	0.576462	OK	11.532	19.6354
Chsy3	Chsy3	89.7705	-0.321825	0.226457	1.42113	0.155278	0.576703	OK	79.7992	99.7418
Ppm1h	Ppm1h	956.917	0.107056	0.0753374	-1.42103	0.155309	0.576703	OK	992.405	921.429
Dubr	Dubr	42.3914	-0.486844	0.342642	1.42085	0.155359	0.576705	OK	35.3059	49.4768
Thbs4	Thbs4	74.3463	-0.382784	0.269415	1.4208	0.155376	0.576705	OK	64.5407	84.1518
Ttc39d	Ttc39d	2.06496	-2.39064	1.68306	1.42041	0.155487	0.576996	OK	0.66143	3.46848
Fbxo44	Fbxo44	289.6	0.207228	0.145918	-1.42017	0.155558	0.577136	OK	310.363	268.836
Col14a1	Col14a1	5.59327	-1.41682	0.998269	1.41928	0.155818	0.577613	OK	3.04813	8.1384
Mrps33	Mrps33	226.956	0.209647	0.147699	-1.41942	0.155776	0.577613	OK	243.418	210.495
Trmt1	Trmt1	232.087	0.199349	0.14045	-1.41935	0.155797	0.577613	OK	248.096	216.078
Whrn	Whrn	53.8405	0.426868	0.300702	-1.41957	0.155732	0.577613	OK	61.7482	45.9329
Cdk5	Cdk5	334.101	0.182477	0.128593	-1.41902	0.155892	0.577669	OK	355.202	313
Vat1l	Vat1l	49.3637	-0.514802	0.362792	1.419	0.155899	0.577669	OK	40.6487	58.0787
Cdyl	Cdyl	191.57	0.218635	0.15415	-1.41833	0.156096	0.578275	OK	206.059	177.082
Hdac4	Hdac4	663.453	0.153873	0.108515	-1.41798	0.156196	0.578425	OK	698.8	628.106
Rab5c	Rab5c	540.33	0.163367	0.115212	-1.41796	0.156203	0.578425	OK	570.89	509.77
Gadd45g	Gadd45g	36.2931	0.532805	0.375841	-1.41763	0.156298	0.578542	OK	42.9197	29.6665
Utp6	Utp6	313.841	-0.178926	0.126215	1.41763	0.1563	0.578542	OK	294.404	333.277
Atp8b5	Atp8b5	1.60439	-2.64968	1.8694	1.41739	0.156368	0.578632	OK	0.441051	2.76772
Ifitm3	Ifitm3	22.8617	-0.652292	0.46023	1.41732	0.156391	0.578632	OK	17.7797	27.9437
Gpbp1l1	Gpbp1l1	317.669	-0.192203	0.135649	1.41691	0.15651	0.578951	OK	296.54	338.799
2810410L24Rik	2810410L24Rik	5.64621	1.44081	1.01744	-1.41611	0.156743	0.579282	OK	8.25252	3.0399
Ankrd36	Ankrd36	1.53351	-2.67944	1.89204	1.41616	0.156727	0.579282	OK	0.414124	2.6529
Coq7	Coq7	69.5256	0.374173	0.264219	-1.41615	0.156733	0.579282	OK	78.4913	60.5598
Rnase2b	Rnase2b	1.76777	2.41042	1.70223	-1.41604	0.156765	0.579282	OK	2.97579	0.559751
Slc25a24	Slc25a24	10.9173	0.9203	0.649842	-1.41619	0.15672	0.579282	OK	14.2859	7.54867
A730090N16Rik	A730090N16Rik	1.85791	-2.68808	1.89873	1.41573	0.156856	0.579423	OK	0.499135	3.21669
Ubac1	Ubac1	184.623	-0.220314	0.155624	1.41568	0.156869	0.579423	OK	170.554	198.693
Macf1	Macf1	6502.4	-0.0671878	0.0474645	1.41554	0.156911	0.579456	OK	6351.02	6653.79
Rbm20	Rbm20	21.0961	-0.654718	0.462607	1.41528	0.156987	0.579613	OK	16.3897	25.8025
Ccdc92	Ccdc92	289.282	0.198022	0.139946	-1.41499	0.157072	0.579807	OK	309.104	269.46
Actg1	Actg1	4918.65	0.0678577	0.047983	-1.4142	0.157302	0.58041	OK	5034.3	4802.99
Cdpf1	Cdpf1	24.5006	0.631894	0.446809	-1.41424	0.157292	0.58041	OK	29.782	19.2192
Ptgdr	Ptgdr	2.39777	-2.18501	1.54547	1.41382	0.157415	0.580704	OK	0.864483	3.93106
BC003965	BC003965	156.704	0.243052	0.171937	-1.41361	0.157477	0.580809	OK	169.873	143.535
Btc	Btc	2.54946	-2.13816	1.51291	1.41328	0.157574	0.580922	OK	0.943893	4.15503
Dis3l2	Dis3l2	195.574	0.219486	0.155315	-1.41317	0.157607	0.580922	OK	210.422	180.726
Slc35a4	Slc35a4	228.261	-0.2086	0.147596	1.41332	0.157563	0.580922	OK	211.788	244.735
Utp15	Utp15	254.596	-0.198989	0.140851	1.41276	0.157726	0.58124	OK	237.066	272.126
Ccdc96	Ccdc96	11.4553	-0.909782	0.644101	1.41248	0.157808	0.581398	OK	7.95847	14.9521
Fzd3	Fzd3	1548	-0.0867583	0.0614339	1.41222	0.157885	0.581398	OK	1501.46	1594.53
Gm14317	Gm14317	2.88581	-1.91352	1.35522	1.41196	0.157962	0.581398	OK	1.21068	4.56094
Klhl17	Klhl17	245.415	0.228086	0.161518	-1.41215	0.157907	0.581398	OK	264.775	226.056
Plpp2	Plpp2	14.5698	-0.812422	0.575394	1.41194	0.157968	0.581398	OK	10.5726	18.5671
Trim33	Trim33	865.879	-0.119983	0.0849774	1.41194	0.157968	0.581398	OK	829.894	901.864
AF529169	AF529169	17.951	-0.704346	0.499026	1.41144	0.158115	0.581476	OK	13.6541	22.248
Bicdl1	Bicdl1	266.891	0.190401	0.134912	-1.4113	0.158156	0.581476	OK	284.477	249.305
Mbd3	Mbd3	369.592	0.168249	0.119203	-1.41145	0.158112	0.581476	OK	391.119	348.066
Srp19	Srp19	102.203	0.311054	0.220389	-1.41138	0.158131	0.581476	OK	113.179	91.2279
Zfp35	Zfp35	170.732	-0.237873	0.168515	1.41158	0.158072	0.581476	OK	156.689	184.776
Nova1	Nova1	264.459	0.19162	0.135791	-1.41114	0.158204	0.581532	OK	281.996	246.922
Cd2ap	Cd2ap	281.701	0.188444	0.133647	-1.41002	0.158535	0.582627	OK	300.073	263.33
Olfr558	Olfr558	3.91065	-1.58889	1.12752	1.4092	0.158777	0.583385	OK	1.95133	5.86997
Ssna1	Ssna1	112.913	0.289271	0.205289	-1.40909	0.158808	0.583385	OK	124.195	101.631
Gm6345	Gm6345	5.24094	-1.39886	0.992908	1.40885	0.15888	0.583406	OK	2.88208	7.59981
Tnfaip8l2	Tnfaip8l2	6.38802	-1.21363	0.861429	1.40886	0.158877	0.583406	OK	3.84913	8.92691
Vsig10l	Vsig10l	8.59112	-1.13444	0.80532	1.40868	0.158929	0.583463	OK	5.3773	11.8049
Akain1	Akain1	87.1485	0.318302	0.226023	-1.40827	0.159051	0.583788	OK	96.7235	77.5735
Adam28	Adam28	2.79005	-2.00979	1.42768	1.40774	0.159209	0.583837	OK	1.10997	4.47013
Lncpint	Lncpint	154.173	0.24088	0.171097	-1.40785	0.159174	0.583837	OK	167.014	141.332
P2rx1	P2rx1	4.39246	-1.48025	1.05157	1.40767	0.15923	0.583837	OK	2.31793	6.46698
Plat	Plat	193.178	-0.230344	0.163636	1.40766	0.159231	0.583837	OK	177.789	208.567
Rtl9	Rtl9	10.573	-0.922911	0.655541	1.40786	0.159173	0.583837	OK	7.30192	13.844
Ankrd28	Ankrd28	445.091	-0.149665	0.106337	1.40746	0.159291	0.583933	OK	422.025	468.157
2700046A07Rik	2700046A07Rik	2.51573	-2.04069	1.45022	1.40715	0.159382	0.584023	OK	0.983781	4.04768
Scaf8	Scaf8	686.192	-0.126451	0.0898565	1.40725	0.159353	0.584023	OK	656.14	716.245
Camk2b	Camk2b	10837.7	0.0659429	0.0468783	-1.40668	0.159521	0.584072	OK	11085.3	10590.1
Snora52	Snora52	38.4039	0.667619	0.474651	-1.40655	0.159562	0.584072	OK	47.1345	29.6733
St7	St7	209.111	-0.212708	0.15122	1.40662	0.159541	0.584072	OK	193.724	224.499
Tgif2	Tgif2	7.38387	-1.18694	0.843836	1.4066	0.159546	0.584072	OK	4.50691	10.2608
Uri1	Uri1	286.539	0.186468	0.132539	-1.40689	0.159459	0.584072	OK	305.031	268.048
AI450353	AI450353	31.5672	-0.551574	0.392312	1.40596	0.159736	0.584265	OK	25.6053	37.5292
Atf3	Atf3	14.8688	-0.777935	0.553211	1.40622	0.15966	0.584265	OK	10.9544	18.7833
Hras	Hras	377.616	0.160886	0.114435	-1.40592	0.159749	0.584265	OK	398.649	356.582
Morf4l1b	Morf4l1b	280.007	0.197345	0.140347	-1.40613	0.159687	0.584265	OK	299.128	260.886
Slc22a13b-ps	Slc22a13b-ps	4.4854	-1.55124	1.10352	1.40572	0.159808	0.584361	OK	2.28225	6.68855
Abi3	Abi3	30.2553	-0.534561	0.380379	1.40534	0.159921	0.584528	OK	24.7133	35.7973
Eif3b	Eif3b	500.256	-0.140787	0.100177	1.40538	0.159908	0.584528	OK	475.867	524.646
Vsx1	Vsx1	1.5271	-2.59179	1.84472	1.40498	0.160028	0.584733	OK	0.434548	2.61965
Zfp658	Zfp658	72.9655	-0.357419	0.254404	1.40493	0.160043	0.584733	OK	63.973	81.9579
Atp6v1g1	Atp6v1g1	278.426	0.190312	0.135515	-1.40436	0.160211	0.585112	OK	296.763	260.088
Qrich1	Qrich1	801.318	-0.119132	0.0848307	1.40435	0.160214	0.585112	OK	768.252	834.384
Gng13	Gng13	30.86	0.528302	0.37632	-1.40386	0.160359	0.585279	OK	36.4481	25.272
Lman2l	Lman2l	341.613	0.170332	0.121331	-1.40386	0.16036	0.585279	OK	361.756	321.471
Wnt4	Wnt4	22.594	-0.633252	0.451025	1.40403	0.16031	0.585279	OK	17.7135	27.4746
Dennd2c	Dennd2c	4.92949	-1.40294	0.999745	1.4033	0.160528	0.585444	OK	2.70524	7.15374
Gm19619	Gm19619	5.90938	-1.4022	0.999405	1.40304	0.160606	0.585444	OK	3.2442	8.57456
Mchr1	Mchr1	60.5044	-0.405553	0.288942	1.40358	0.160445	0.585444	OK	52.0558	68.9529
Msx2	Msx2	3.01117	-1.90293	1.35597	1.40336	0.160508	0.585444	OK	1.27061	4.75172
Slc4a1	Slc4a1	3.81708	-1.66839	1.18909	1.40309	0.160591	0.585444	OK	1.82697	5.8072
Zfp251	Zfp251	410.719	-0.153634	0.109489	1.40319	0.160559	0.585444	OK	388.871	432.567
Gpx3	Gpx3	6.67065	-1.17058	0.834436	1.40284	0.160665	0.585536	OK	4.10373	9.23758
Zfp354c	Zfp354c	460.45	-0.147478	0.105176	1.4022	0.160854	0.586106	OK	436.936	483.964
4930579K19Rik	4930579K19Rik	6.66574	-1.20735	0.861516	1.40143	0.161087	0.586439	OK	4.0287	9.30278
Adora3	Adora3	4.4421	-1.65286	1.17923	1.40164	0.161022	0.586439	OK	2.14358	6.74063
Col28a1	Col28a1	2.47436	-2.14252	1.52853	1.40169	0.161009	0.586439	OK	0.913838	4.03488
Fzd10	Fzd10	6.00827	-1.31675	0.939641	1.40134	0.161113	0.586439	OK	3.4421	8.57444
Mrpl12	Mrpl12	147.507	0.252566	0.18022	-1.40143	0.161086	0.586439	OK	160.386	134.628
Cacnb4	Cacnb4	1510.59	0.0915759	0.0653829	-1.40061	0.161331	0.586499	OK	1558.52	1462.67
Fam111a	Fam111a	7.66154	-1.20109	0.857482	1.40072	0.161299	0.586499	OK	4.64458	10.6785
Pla2r1	Pla2r1	5.0478	-1.34587	0.960827	1.40074	0.161292	0.586499	OK	2.85039	7.24521
Tmem167	Tmem167	618.309	-0.127934	0.091317	1.40098	0.161219	0.586499	OK	590.913	645.706
Txndc12	Txndc12	107.995	-0.281277	0.200763	1.40104	0.161203	0.586499	OK	97.5002	118.489
Zik1	Zik1	167.007	-0.231483	0.16527	1.40063	0.161324	0.586499	OK	153.638	180.377
Gramd1b	Gramd1b	2087.29	-0.104991	0.0749929	1.40002	0.161509	0.586616	OK	2011.37	2163.2
H2afy	H2afy	367.221	0.167057	0.119327	-1.39999	0.161516	0.586616	OK	388.459	345.984
Smim17	Smim17	69.0106	0.350266	0.250201	-1.39994	0.161531	0.586616	OK	77.3471	60.6741
Tead4	Tead4	6.38891	-1.24427	0.88867	1.40015	0.161468	0.586616	OK	3.79278	8.98504
Trp53inp2	Trp53inp2	863.33	-0.126818	0.0905772	1.40011	0.161481	0.586616	OK	825.409	901.25
Ism2	Ism2	2.81218	-1.9826	1.41636	1.39979	0.161575	0.586658	OK	1.13576	4.4886
Eif4g3	Eif4g3	1884.51	0.0905565	0.0647109	-1.3994	0.161693	0.586907	OK	1943.64	1825.39
Lrrc2	Lrrc2	17.1548	-0.750538	0.536352	1.39934	0.161711	0.586907	OK	12.7905	21.519
Nf2	Nf2	792.803	-0.11955	0.0854532	1.39901	0.161809	0.587139	OK	759.974	825.632
Mmp12	Mmp12	1.54955	-2.5851	1.8489	1.39818	0.162058	0.58768	OK	0.442691	2.6564
Mvb12a	Mvb12a	40.2553	0.469893	0.33606	-1.39824	0.162041	0.58768	OK	46.7536	33.757
Rps6kl1	Rps6kl1	210.15	0.220246	0.157519	-1.39822	0.162048	0.58768	OK	226.16	194.14
Tjp2	Tjp2	177.667	-0.232046	0.165976	1.39807	0.162092	0.58768	OK	163.409	191.924
1700003M07Rik	1700003M07Rik	57.4844	-0.400466	0.286579	1.3974	0.162292	0.588285	OK	49.5569	65.4118
Aif1l	Aif1l	44.9779	-0.471621	0.33761	1.39694	0.162432	0.588425	OK	37.6909	52.2648
Mettl16	Mettl16	154.208	-0.254299	0.182039	1.39695	0.162429	0.588425	OK	140.652	167.764
Tmem59	Tmem59	632.595	0.131159	0.0938872	-1.39698	0.162419	0.588425	OK	661.331	603.86
Socs4	Socs4	93.2159	-0.316805	0.226939	1.39599	0.162716	0.589333	OK	83.022	103.41
AV039307	AV039307	5.407	-1.31088	0.939366	1.39549	0.162867	0.589404	OK	3.10664	7.70735
Cd59a	Cd59a	16.3017	0.793969	0.568957	-1.39548	0.16287	0.589404	OK	20.6775	11.9258
Mtmr1	Mtmr1	440.882	-0.155713	0.11158	1.39553	0.162855	0.589404	OK	417.112	464.652
Tpcn1	Tpcn1	317.022	0.170278	0.122013	-1.39557	0.162844	0.589404	OK	335.709	298.335
Dact2	Dact2	108.141	0.317797	0.227773	-1.39523	0.162946	0.589556	OK	120.003	96.2779
Ccr1	Ccr1	1.59835	-2.6007	1.86428	1.39502	0.16301	0.589665	OK	0.452417	2.74428
Amer2	Amer2	303.578	-0.176539	0.126582	1.39467	0.163117	0.589807	OK	285.027	322.129
Btf3	Btf3	543.812	-0.145892	0.1046	1.39476	0.163089	0.589807	OK	516.339	571.285
Fam135b	Fam135b	735.354	-0.125127	0.0897341	1.39443	0.163189	0.589826	OK	703.484	767.223
Lgals12	Lgals12	2.41267	-2.00224	1.43587	1.39444	0.163185	0.589826	OK	0.96387	3.86146
Bsdc1	Bsdc1	311.183	-0.177861	0.127578	1.39413	0.163279	0.589954	OK	292.026	330.341
Corin	Corin	2.26825	-2.23727	1.60509	1.39386	0.163359	0.589954	OK	0.793783	3.74273
F2rl1	F2rl1	1.52884	-2.59964	1.86486	1.39402	0.163312	0.589954	OK	0.433016	2.62467
Grhpr	Grhpr	87.775	0.31519	0.22612	-1.39391	0.163346	0.589954	OK	97.3253	78.2247
Ndufab1	Ndufab1	164.208	0.252968	0.181558	-1.39332	0.163523	0.590425	OK	178.567	149.848
Fam214a	Fam214a	420.058	0.174052	0.124956	-1.39291	0.163647	0.590747	OK	445.366	394.75
Thumpd1	Thumpd1	308.847	-0.172594	0.124016	1.39171	0.16401	0.591937	OK	290.395	327.299
6430706D22Rik	6430706D22Rik	197.85	-0.214183	0.153959	1.39117	0.164173	0.591973	OK	183.19	212.509
Dhrs9	Dhrs9	1.51956	-2.58478	1.85792	1.39122	0.164159	0.591973	OK	0.434208	2.60491
Lrmp	Lrmp	9.84714	-0.956241	0.687389	1.39112	0.164189	0.591973	OK	6.69817	12.9961
Pex11a	Pex11a	70.2674	-0.388526	0.279216	1.39149	0.164078	0.591973	OK	60.8625	79.6723
Tbc1d16	Tbc1d16	572.32	0.136635	0.0981959	-1.39145	0.164088	0.591973	OK	599.402	545.239
Dennd2a	Dennd2a	304.063	-0.179101	0.128772	1.39084	0.164274	0.592158	OK	285.213	322.912
1700030C10Rik	1700030C10Rik	3.63061	-1.60477	1.15401	1.39061	0.164343	0.592286	OK	1.79667	5.46454
Stoml2	Stoml2	138.139	-0.253683	0.182446	1.39045	0.164391	0.592336	OK	126.025	150.253
Rsrc1	Rsrc1	256.909	-0.19021	0.136822	1.3902	0.164467	0.592488	OK	239.998	273.821
Atxn1l	Atxn1l	510.844	-0.149418	0.107621	1.38837	0.165025	0.592789	OK	484.414	537.274
C130071C03Rik	C130071C03Rik	743.661	-0.124872	0.0899418	1.38837	0.165024	0.592789	OK	711.497	775.824
Dnajb2	Dnajb2	285.516	0.179718	0.129419	-1.38866	0.164937	0.592789	OK	303.276	267.755
Fut1	Fut1	1.45577	-2.60711	1.87614	1.38961	0.164647	0.592789	OK	0.410493	2.50106
Mindy1	Mindy1	88.1329	-0.320289	0.230577	1.38907	0.16481	0.592789	OK	78.3898	97.876
Pcdhga5	Pcdhga5	202.525	-0.225492	0.1623	1.38935	0.164726	0.592789	OK	186.73	218.32
Pgs1	Pgs1	292.358	0.182974	0.13174	-1.3889	0.164863	0.592789	OK	310.873	273.843
Sgta	Sgta	470.537	0.161328	0.116183	-1.38856	0.164966	0.592789	OK	496.818	444.256
Slc5a7	Slc5a7	7.09908	-1.11209	0.800997	1.38838	0.165022	0.592789	OK	4.49084	9.70732
Surf4	Surf4	382.505	-0.156353	0.112579	1.38883	0.164886	0.592789	OK	361.798	403.211
Tbc1d22a	Tbc1d22a	230.792	0.199817	0.143802	-1.38953	0.164673	0.592789	OK	246.749	214.835
Tigd5	Tigd5	51.0912	0.428562	0.308525	-1.38906	0.164813	0.592789	OK	58.6243	43.558
Trhr2	Trhr2	2.7822	-1.87013	1.34592	1.38949	0.164685	0.592789	OK	1.19519	4.3692
Usp42	Usp42	238.284	-0.194249	0.139877	1.3887	0.164923	0.592789	OK	222.266	254.301
4930548H24Rik	4930548H24Rik	1.47221	-2.66156	1.91769	1.3879	0.165167	0.593081	OK	0.40185	2.54258
Deup1	Deup1	4.57202	-1.50042	1.08109	1.38788	0.165174	0.593081	OK	2.38795	6.7561
Gm11190	Gm11190	1.98816	-2.19165	1.57939	1.38765	0.165243	0.593208	OK	0.714105	3.26222
Fubp1	Fubp1	1046.38	0.103974	0.0749727	-1.38682	0.165497	0.593997	OK	1084.07	1008.69
Aff1	Aff1	267.686	-0.183623	0.132421	1.38667	0.165543	0.594042	OK	250.674	284.699
Ago4	Ago4	144.481	-0.255806	0.184523	1.38631	0.165654	0.594076	OK	131.706	157.257
Pdzrn4	Pdzrn4	72.3412	0.344648	0.248618	-1.38626	0.165669	0.594076	OK	80.9412	63.7412
Shisa4	Shisa4	243.382	0.197126	0.142196	-1.38629	0.165657	0.594076	OK	259.983	226.78
Zfp536	Zfp536	325.726	0.176965	0.127663	-1.38619	0.165688	0.594076	OK	345.678	305.774
Zfp955b	Zfp955b	258.104	-0.199173	0.143726	1.38578	0.165813	0.594402	OK	240.315	275.892
Cep78	Cep78	75.4642	0.378567	0.273243	-1.38546	0.165912	0.594633	OK	85.3088	65.6196
Elovl1	Elovl1	46.368	0.425016	0.306831	-1.38518	0.165997	0.594817	OK	53.149	39.587
Clp1	Clp1	57.174	-0.405748	0.292991	1.38485	0.1661	0.595027	OK	49.1867	65.1614
Rpl10	Rpl10	1069.53	-0.0977115	0.0705628	1.38474	0.166131	0.595027	OK	1033.33	1105.74
Vangl1	Vangl1	26.2439	-0.584038	0.421793	1.38466	0.166158	0.595027	OK	21.0032	31.4846
Prdm1	Prdm1	8.47356	-1.04674	0.756036	1.38451	0.166202	0.595066	OK	5.5277	11.4194
Dnajc19	Dnajc19	76.8194	0.359848	0.259971	-1.38419	0.166301	0.595238	OK	86.3504	67.2883
Krt24	Krt24	1.47482	-2.64408	1.91028	1.38413	0.166319	0.595238	OK	0.406794	2.54285
Pfpl	Pfpl	1.44171	-2.65793	1.92073	1.38381	0.166416	0.595465	OK	0.394381	2.48905
Clrn1	Clrn1	9.58051	0.968901	0.700452	-1.38325	0.166588	0.595485	OK	12.6819	6.47912
L1cam	L1cam	534.82	-0.152908	0.110555	1.38309	0.166636	0.595485	OK	506.504	563.135
Lbx2	Lbx2	1.46262	-2.66458	1.92666	1.383	0.166663	0.595485	OK	0.398511	2.52673
Polh	Polh	40.1596	-0.492905	0.356249	1.3836	0.166481	0.595485	OK	33.3652	46.9541
Rnft1	Rnft1	147.743	-0.243104	0.175807	1.38279	0.166728	0.595485	OK	135.324	160.161
Slc4a8	Slc4a8	1138.54	-0.113768	0.0822488	1.38322	0.166598	0.595485	OK	1093.67	1183.4
Tmem242	Tmem242	137.53	0.254609	0.184086	-1.38309	0.166636	0.595485	OK	149.634	125.426
Wdr34	Wdr34	72.9315	0.339319	0.245381	-1.38282	0.166719	0.595485	OK	81.4688	64.3941
Zfp110	Zfp110	101.81	-0.29131	0.210552	1.38355	0.166496	0.595485	OK	91.5662	112.054
Gm16291	Gm16291	2.15784	-2.19246	1.58637	1.38207	0.166952	0.596042	OK	0.774688	3.54098
Gosr1	Gosr1	364.405	-0.16344	0.118253	1.38212	0.166935	0.596042	OK	343.786	385.025
4833417C18Rik	4833417C18Rik	1.78022	-2.52216	1.82515	1.38189	0.167005	0.596112	OK	0.527911	3.03253
Sez6l2	Sez6l2	2401.96	0.0996471	0.0721264	-1.38156	0.167106	0.59635	OK	2484.88	2319.04
Rassf10	Rassf10	5.68066	-1.34009	0.970192	1.38126	0.167198	0.596556	OK	3.21698	8.14434
Cbr4	Cbr4	44.623	0.441413	0.319601	-1.38114	0.167237	0.596562	OK	51.3968	37.8492
Dnajc14	Dnajc14	432.46	-0.146084	0.105794	1.38083	0.167332	0.596562	OK	410.584	454.337
Gm10069	Gm10069	9.11606	-0.98805	0.715506	1.38091	0.167306	0.596562	OK	6.11098	12.1211
Tada2a	Tada2a	144.222	-0.273861	0.198333	1.38081	0.167336	0.596562	OK	130.574	157.869
4930555G01Rik	4930555G01Rik	1.76154	-2.52948	1.83266	1.38022	0.167519	0.596948	OK	0.520117	3.00296
C030037D09Rik	C030037D09Rik	17.782	0.676032	0.489908	-1.37992	0.167612	0.596948	OK	21.8736	13.6903
Ccdc36	Ccdc36	3.08952	-1.89653	1.37436	1.37993	0.167607	0.596948	OK	1.30824	4.87079
Gm31938	Gm31938	1.51332	-2.64585	1.91741	1.37991	0.167615	0.596948	OK	0.41697	2.60967
Hnrnpf	Hnrnpf	613.439	-0.124709	0.0903585	1.38016	0.167538	0.596948	OK	586.942	639.936
Pom121l12	Pom121l12	1.47516	-2.60165	1.88589	1.37954	0.16773	0.597237	OK	0.417315	2.53301
Vmn2r46	Vmn2r46	2.5096	2.48914	1.80457	-1.37936	0.167785	0.597311	OK	4.26037	0.758823
Ccdc187	Ccdc187	5.71516	-1.27882	0.927235	1.37918	0.167841	0.597389	OK	3.33595	8.09437
Gabrb2	Gabrb2	2732.49	-0.0750128	0.0544076	1.37872	0.167981	0.59739	OK	2661.47	2803.51
Gm2002	Gm2002	3.13453	-4.79025	3.47538	1.37834	0.168099	0.59739	OK	0.218663	6.05039
Hoxc9	Hoxc9	1.50953	-2.66384	1.93232	1.37857	0.168027	0.59739	OK	0.411472	2.60758
Lrp1b	Lrp1b	2424.72	0.0939529	0.06813	-1.37902	0.167887	0.59739	OK	2503.65	2345.8
Phf13	Phf13	94.2263	-0.300602	0.218089	1.37835	0.168096	0.59739	OK	84.4451	104.007
Pla2g15	Pla2g15	131.909	0.263904	0.191472	-1.37829	0.168114	0.59739	OK	143.94	119.878
Samm50	Samm50	454.343	0.144	0.104447	-1.37869	0.167989	0.59739	OK	476.999	431.687
Tomm40	Tomm40	208.631	0.202825	0.147126	-1.37858	0.168024	0.59739	OK	223.273	193.99
Kansl3	Kansl3	539.59	0.133916	0.0971783	-1.37805	0.168189	0.597412	OK	564.616	514.565
Nbas	Nbas	594.492	-0.137577	0.0998305	1.37811	0.16817	0.597412	OK	566.168	622.817
2610001J05Rik	2610001J05Rik	130.964	-0.252382	0.183295	1.37692	0.168537	0.598344	OK	119.538	142.39
Ltbp3	Ltbp3	99.6602	0.299972	0.217865	-1.37687	0.168553	0.598344	OK	109.984	89.3365
Wdr60	Wdr60	116.08	-0.271679	0.197286	1.37708	0.168487	0.598344	OK	105.183	126.978
Cyp24a1	Cyp24a1	1.42995	-2.61133	1.89673	1.37675	0.168588	0.598347	OK	0.402199	2.45771
Bcas2	Bcas2	175.551	0.237028	0.172287	-1.37578	0.168891	0.598692	OK	189.94	161.163
Cdkn2b	Cdkn2b	1.80051	-2.34137	1.70147	1.37608	0.168796	0.598692	OK	0.593461	3.00757
Cep350	Cep350	1129.35	-0.104799	0.0761607	1.37603	0.168812	0.598692	OK	1088.35	1170.35
Hpse	Hpse	2.23757	-2.3271	1.69123	1.37598	0.168829	0.598692	OK	0.743634	3.73151
Lysmd3	Lysmd3	89.7053	-0.305245	0.221857	1.37586	0.168864	0.598692	OK	80.2506	99.1599
Pot1a	Pot1a	117.892	-0.288183	0.209468	1.37579	0.168888	0.598692	OK	106.156	129.627
Edem3	Edem3	595.071	-0.125104	0.0909593	1.37538	0.169014	0.598885	OK	569.286	620.856
Eloa	Eloa	321.698	-0.167297	0.121647	1.37527	0.169048	0.598885	OK	303.066	340.329
Tox	Tox	39.7718	0.469623	0.341462	-1.37533	0.169029	0.598885	OK	46.1885	33.3552
Nsd2	Nsd2	1154.92	-0.0985411	0.0716612	1.3751	0.169101	0.598954	OK	1115.49	1194.34
Ankrd27	Ankrd27	232.459	0.230509	0.167742	-1.37419	0.169383	0.599829	OK	250.991	213.928
Aplp1	Aplp1	5136.34	0.0657896	0.0479004	-1.37347	0.169607	0.599961	OK	5253.43	5019.24
Bckdha	Bckdha	134.808	0.262183	0.190865	-1.37365	0.169549	0.599961	OK	147.023	122.592
Dnali1	Dnali1	5.05215	-1.41532	1.03066	1.37322	0.169685	0.599961	OK	2.75532	7.34898
Gpr37	Gpr37	479.268	-0.15204	0.110735	1.373	0.169751	0.599961	OK	454.037	504.498
Pomgnt1	Pomgnt1	291.713	0.175485	0.127812	-1.37299	0.169754	0.599961	OK	309.433	273.993
Serinc5	Serinc5	576.008	-0.138601	0.100948	1.37299	0.169756	0.599961	OK	548.361	603.656
Spag16	Spag16	4.61298	-1.42381	1.03689	1.37315	0.169706	0.599961	OK	2.50506	6.7209
Spred3	Spred3	250.334	-0.195943	0.142695	1.37316	0.169702	0.599961	OK	233.36	267.308
Tmem160	Tmem160	49.8308	0.428622	0.311984	-1.37386	0.169486	0.599961	OK	57.1791	42.4824
Zfp292	Zfp292	924.651	-0.12022	0.0875623	1.37297	0.169763	0.599961	OK	886.147	963.154
Noct	Noct	394.847	-0.155795	0.113507	1.37256	0.169888	0.600281	OK	373.548	416.146
Trim16	Trim16	6.87789	-1.11838	0.815051	1.37216	0.170014	0.600606	OK	4.33795	9.41783
Rab44	Rab44	2.61096	-2.09721	1.52869	1.3719	0.170096	0.600652	OK	0.989221	4.23269
Tmem127	Tmem127	713.591	-0.12812	0.0933884	1.37191	0.170093	0.600652	OK	681.926	745.255
Hmgb1-rs17	Hmgb1-rs17	2.3513	-2.12413	1.54924	1.37108	0.170351	0.601311	OK	0.87745	3.82515
Pfdn1	Pfdn1	134.258	0.255096	0.186042	-1.37117	0.17032	0.601311	OK	146.097	122.419
Kirrel2	Kirrel2	47.5547	0.419553	0.306161	-1.37037	0.170572	0.60197	OK	54.4212	40.6883
Hlcs	Hlcs	96.7294	0.305578	0.22306	-1.36993	0.170707	0.602216	OK	106.935	86.5234
Zmym3	Zmym3	920.437	-0.105266	0.0768405	1.36992	0.17071	0.602216	OK	886.872	954.002
1700018L02Rik	1700018L02Rik	1.81099	-2.22684	1.62575	1.36973	0.170772	0.602314	OK	0.637553	2.98443
Apol10b	Apol10b	4.48167	-1.52325	1.11227	1.36949	0.170847	0.602456	OK	2.3135	6.64984
Gipc1	Gipc1	98.0825	0.316597	0.231213	-1.36929	0.17091	0.602556	OK	108.802	87.3634
Asdurf	Asdurf	3.14495	5.3765	3.92765	-1.36888	0.171036	0.602877	OK	6.14205	0.147851
Kcnq3	Kcnq3	913.7	-0.124125	0.090706	1.36843	0.171178	0.603138	OK	874.419	952.982
Stk10	Stk10	85.9044	0.307674	0.224828	-1.36848	0.171161	0.603138	OK	95.0299	76.7788
4930481A15Rik	4930481A15Rik	11.3832	-0.936481	0.684438	1.36825	0.171234	0.603214	OK	7.81319	14.9533
Hsp90b1	Hsp90b1	1747.91	-0.0938846	0.0686314	1.36795	0.171326	0.603294	OK	1691.06	1804.77
Negr1	Negr1	1324.6	0.101155	0.0739449	-1.36798	0.171319	0.603294	OK	1371.02	1278.18
Ccdc57	Ccdc57	55.1851	0.385487	0.281904	-1.36744	0.171487	0.603618	OK	62.5143	47.856
Fli1	Fli1	28.4506	-0.572936	0.418974	1.36747	0.171477	0.603618	OK	22.8744	34.0268
AA543186	AA543186	3.72356	-1.54729	1.13185	1.36705	0.171609	0.603804	OK	1.89848	5.54865
Plk5	Plk5	172.511	0.228955	0.167479	-1.36706	0.171606	0.603804	OK	186.171	158.851
Klf15	Klf15	162.38	0.230711	0.16878	-1.36694	0.171645	0.60381	OK	175.336	149.424
Zfp628	Zfp628	52.0955	0.411103	0.300791	-1.36674	0.171707	0.603906	OK	59.4681	44.7229
Arhgap15	Arhgap15	105.531	0.287974	0.210778	-1.36624	0.171864	0.603913	OK	116.029	95.0334
Cyp4f39	Cyp4f39	1.46468	-2.61647	1.91498	1.36632	0.171839	0.603913	OK	0.410708	2.51865
Lrrc25	Lrrc25	3.14588	-1.71121	1.25251	1.36623	0.171868	0.603913	OK	1.47198	4.81979
Rasa3	Rasa3	526.305	0.133853	0.0979474	-1.36658	0.171758	0.603913	OK	550.702	501.907
Sorbs2os	Sorbs2os	5.02955	-1.45538	1.06529	1.36618	0.171881	0.603913	OK	2.68796	7.37113
Gm15328	Gm15328	43.9022	-0.475106	0.347891	1.36568	0.172041	0.604188	OK	36.7379	51.0664
Pmm1	Pmm1	493.726	0.140968	0.103217	-1.36574	0.17202	0.604188	OK	517.829	469.624
Ranbp2	Ranbp2	2247.74	-0.0822709	0.0602451	1.3656	0.172063	0.604188	OK	2183.67	2311.81
9430037G07Rik	9430037G07Rik	15.4376	-0.733345	0.537421	1.36456	0.172391	0.604553	OK	11.5964	19.2788
Adamts5	Adamts5	11.6093	-0.840916	0.616222	1.36463	0.172369	0.604553	OK	8.31852	14.9
Cpsf4	Cpsf4	64.9489	0.405734	0.297385	-1.36434	0.172462	0.604553	OK	74.0221	55.8758
Eyelinc18	Eyelinc18	5.76374	1.36715	1.00224	-1.3641	0.172535	0.604553	OK	8.30717	3.22032
Hist1h3a	Hist1h3a	3.40754	1.62395	1.19062	-1.36396	0.172581	0.604553	OK	5.14561	1.66947
Hook1	Hook1	413.259	0.150321	0.110199	-1.36409	0.172539	0.604553	OK	434.77	391.749
Il17d	Il17d	19.6114	-0.677953	0.496974	1.36416	0.172517	0.604553	OK	15.0864	24.1363
Ppp1r14c	Ppp1r14c	104.747	0.276417	0.202573	-1.36453	0.1724	0.604553	OK	114.751	94.743
Rbmy	Rbmy	3.35581	-4.88834	3.58228	1.36459	0.172382	0.604553	OK	0.219214	6.4924
Tek	Tek	64.4896	0.359061	0.263069	-1.36489	0.172288	0.604553	OK	72.4735	56.5056
Trpc3	Trpc3	19.6497	-0.673525	0.493801	1.36396	0.17258	0.604553	OK	15.1445	24.1549
Wasf1	Wasf1	2633.58	0.0789466	0.0578752	-1.36408	0.172541	0.604553	OK	2705.62	2561.54
Aco2	Aco2	2690.63	0.0818897	0.060054	-1.3636	0.172693	0.604702	OK	2766.98	2614.29
Pabpc4	Pabpc4	259.394	0.181974	0.13344	-1.36371	0.17266	0.604702	OK	275.732	243.057
Ak2	Ak2	138.51	0.246935	0.181141	-1.36322	0.172813	0.60488	OK	150.335	126.685
Rabac1	Rabac1	274.44	0.204509	0.150014	-1.36327	0.172798	0.60488	OK	293.859	255.021
Ctdsp2	Ctdsp2	1300.43	-0.100244	0.0735636	1.36268	0.172984	0.604967	OK	1255.27	1345.59
Procr	Procr	2.34105	-2.03334	1.49217	1.36267	0.172985	0.604967	OK	0.919227	3.76287
Rhot2	Rhot2	443.084	0.156394	0.114762	-1.36277	0.172955	0.604967	OK	467.076	419.091
Sfmbt1	Sfmbt1	476.125	-0.137541	0.100941	1.36259	0.173011	0.604967	OK	453.446	498.803
Trir	Trir	165.517	-0.238013	0.174656	1.36275	0.17296	0.604967	OK	151.894	179.139
1810034E14Rik	1810034E14Rik	1.58567	-2.56643	1.88405	1.36219	0.173139	0.605294	OK	0.458059	2.71328
Il9r	Il9r	1.49181	-2.54696	1.87029	1.3618	0.173262	0.605406	OK	0.435946	2.54767
Pak2	Pak2	404.324	-0.150577	0.110576	1.36176	0.173274	0.605406	OK	383.243	425.405
Zfp760	Zfp760	86.1473	-0.327846	0.240742	1.36182	0.173256	0.605406	OK	76.401	95.8937
B430010I23Rik	B430010I23Rik	1.88656	-2.30961	1.69629	1.36157	0.173333	0.605489	OK	0.63334	3.13979
Fbxl3	Fbxl3	624.252	-0.128559	0.094448	1.36116	0.173462	0.605814	OK	596.456	652.047
Ncoa5	Ncoa5	317.857	-0.167753	0.123252	1.36106	0.173495	0.605814	OK	299.398	336.316
Ggt7	Ggt7	505.478	0.161744	0.11887	-1.36068	0.173616	0.605874	OK	533.784	477.173
Mecp2	Mecp2	1958.06	-0.0805346	0.0591804	1.36083	0.173567	0.605874	OK	1903.42	2012.7
Ormdl2	Ormdl2	22.0419	-0.615043	0.452008	1.36069	0.173612	0.605874	OK	17.4134	26.6704
4831440E17Rik	4831440E17Rik	60.0766	-0.378006	0.277849	1.36047	0.17368	0.605951	OK	52.2508	67.9023
Fstl4	Fstl4	240.9	0.215294	0.15826	-1.36039	0.173707	0.605951	OK	258.842	222.959
4930465M20Rik	4930465M20Rik	1.57706	-2.71258	1.99468	1.35991	0.173858	0.606211	OK	0.41749	2.73662
Dus3l	Dus3l	223.493	0.227203	0.167096	-1.35971	0.17392	0.606211	OK	241.055	205.931
Eef1akmt2	Eef1akmt2	71.9858	0.333546	0.245306	-1.35971	0.17392	0.606211	OK	80.2704	63.7012
Slitrk4	Slitrk4	519.266	-0.133131	0.0978981	1.3599	0.173863	0.606211	OK	495.324	543.207
Eno4	Eno4	8.38453	1.09974	0.808977	-1.35942	0.174014	0.606418	OK	11.434	5.3351
Hspa14	Hspa14	271.224	0.185315	0.136336	-1.35924	0.174069	0.606489	OK	288.619	253.828
Bcas1	Bcas1	487.075	-0.195992	0.144226	1.35892	0.174171	0.606722	OK	454.041	520.109
Exosc6	Exosc6	23.2935	-0.612341	0.450798	1.35835	0.174354	0.607238	OK	18.423	28.1639
Dppa2	Dppa2	3.09374	-1.83967	1.35481	1.35787	0.174503	0.607638	OK	1.35119	4.8363
Cttnbp2	Cttnbp2	2641.94	-0.0801632	0.0590408	1.35776	0.17454	0.607644	OK	2568.56	2715.33
Slc6a20b	Slc6a20b	2.31522	-2.06393	1.52026	1.35761	0.174586	0.607684	OK	0.893696	3.73675
Sympk	Sympk	757.891	0.116702	0.0859685	-1.3575	0.174622	0.607687	OK	788.528	727.254
Mob1b	Mob1b	183.75	-0.221378	0.163102	1.3573	0.174687	0.607795	OK	169.68	197.821
Efnb1	Efnb1	56.6985	0.390493	0.287738	-1.35711	0.174745	0.607821	OK	64.3253	49.0718
Trp53inp1	Trp53inp1	162.273	-0.229422	0.169059	1.35705	0.174764	0.607821	OK	149.398	175.149
Dennd5a	Dennd5a	2107.76	-0.0880847	0.0649291	1.35663	0.174899	0.608048	OK	2043.44	2172.09
Fancc	Fancc	45.4018	-0.441174	0.325225	1.35652	0.174934	0.608048	OK	38.5135	52.2901
Fgf7	Fgf7	7.35373	-1.11341	0.820651	1.35674	0.174864	0.608048	OK	4.64902	10.0584
Tmem9	Tmem9	260.131	0.184391	0.135965	-1.35617	0.175046	0.608317	OK	276.732	243.53
Khsrp	Khsrp	853.332	0.113826	0.0839415	-1.35602	0.175094	0.608363	OK	886.978	819.686
Lrrc19	Lrrc19	1.47996	-2.53725	1.87169	1.35559	0.175229	0.608711	OK	0.434975	2.52495
5730405O15Rik	5730405O15Rik	7.81962	1.00693	0.743196	-1.35486	0.175462	0.608916	OK	10.4428	5.19641
Pick1	Pick1	153.038	0.254463	0.187781	-1.35511	0.175383	0.608916	OK	166.5	139.577
Snx31	Snx31	2.76074	-1.95979	1.4462	1.35513	0.175375	0.608916	OK	1.12912	4.39235
Stard4	Stard4	150.385	0.244028	0.180087	-1.35505	0.1754	0.608916	OK	163.073	137.697
Tars2	Tars2	165.771	0.22328	0.164793	-1.35492	0.175444	0.608916	OK	178.574	152.969
Dclre1c	Dclre1c	138.877	-0.267334	0.197379	1.35442	0.175604	0.608926	OK	126.047	151.707
Dusp1	Dusp1	69.8864	-0.352735	0.260431	1.35443	0.1756	0.608926	OK	61.3852	78.3877
Fance	Fance	63.2686	0.404348	0.29853	-1.35446	0.175589	0.608926	OK	72.0773	54.46
Trh	Trh	1.89037	-2.16858	1.60101	1.35451	0.175574	0.608926	OK	0.687931	3.09281
Chrna7	Chrna7	180.801	0.224244	0.165711	-1.35323	0.175983	0.609879	OK	194.824	166.778
Fezf2	Fezf2	77.8545	0.339146	0.250605	-1.35331	0.175957	0.609879	OK	86.9635	68.7454
Olfml3	Olfml3	112.402	0.282167	0.208494	-1.35336	0.175942	0.609879	OK	123.359	101.445
Rhobtb3	Rhobtb3	219.023	-0.203419	0.150355	1.35292	0.17608	0.610095	OK	203.608	234.439
St8sia4	St8sia4	181.334	0.229873	0.169955	-1.35255	0.176199	0.610385	OK	195.75	166.918
Pax8	Pax8	1.60866	-2.68564	1.9864	1.35201	0.176372	0.610864	OK	0.432805	2.78452
A630075F10Rik	A630075F10Rik	1.917	-2.15902	1.59753	1.35148	0.176543	0.610941	OK	0.70141	3.13258
Jam3	Jam3	117.218	-0.284063	0.210196	1.35141	0.176563	0.610941	OK	105.715	128.721
Ppp1r42	Ppp1r42	1.7724	-2.60013	1.92384	1.35153	0.176526	0.610941	OK	0.501855	3.04295
Qsox1	Qsox1	118.828	0.295855	0.218925	-1.3514	0.176568	0.610941	OK	130.969	106.686
Ubxn7	Ubxn7	873.392	-0.10659	0.078874	1.3514	0.176569	0.610941	OK	841.143	905.642
Gm17767	Gm17767	2.15081	-2.29507	1.69873	1.35105	0.17668	0.611045	OK	0.728129	3.57349
Lrba	Lrba	889.49	0.110881	0.0820744	-1.35098	0.176703	0.611045	OK	923.655	855.326
Pde6g	Pde6g	2.43829	-1.92889	1.42772	1.35102	0.176688	0.611045	OK	1.01435	3.86224
Tmem161a	Tmem161a	95.7564	0.305516	0.226193	-1.35069	0.176795	0.611122	OK	105.858	85.6551
Ypel4	Ypel4	67.4809	0.419208	0.31035	-1.35076	0.176773	0.611122	OK	77.2166	57.7452
C030018K13Rik	C030018K13Rik	23.3628	-0.651961	0.482824	1.35031	0.176917	0.611301	OK	18.172	28.5537
E230032D23Rik	E230032D23Rik	1.37102	-2.58625	1.9153	1.35031	0.176916	0.611301	OK	0.391421	2.35062
Hus1	Hus1	104.577	-0.279953	0.207406	1.34979	0.177084	0.611759	OK	94.462	114.692
Ipcef1	Ipcef1	527.394	0.154356	0.114367	-1.34966	0.177127	0.611769	OK	555.58	499.207
Olig2	Olig2	83.397	0.322775	0.23917	-1.34956	0.177157	0.611769	OK	92.6875	74.1065
Adipor1	Adipor1	349.438	0.165021	0.122313	-1.34918	0.17728	0.612001	OK	369.401	329.475
Pkd2	Pkd2	404.441	-0.147733	0.109502	1.34913	0.177294	0.612001	OK	383.751	425.13
Cyp11a1	Cyp11a1	59.5649	-0.37234	0.276017	1.34898	0.177345	0.612054	OK	51.9208	67.2089
Dgkq	Dgkq	210.253	0.19991	0.148254	-1.34843	0.177519	0.612173	OK	224.797	195.709
Ifi47	Ifi47	3.32574	-1.66214	1.23253	1.34856	0.177477	0.612173	OK	1.59705	5.05444
Jmjd7	Jmjd7	11.0052	0.897372	0.665467	-1.34849	0.177502	0.612173	OK	14.3217	7.6888
Rcan3	Rcan3	188.256	-0.224159	0.166224	1.34853	0.177488	0.612173	OK	173.66	202.852
BC030867	BC030867	3.80022	-1.64542	1.22068	1.34796	0.177672	0.612202	OK	1.84102	5.75942
Ntn4	Ntn4	18.2624	0.667682	0.495285	-1.34808	0.177633	0.612202	OK	22.4145	14.1103
Pde6b	Pde6b	2.5365	1.99526	1.4799	-1.34824	0.17758	0.612202	OK	4.05573	1.01727
Reps2	Reps2	1897.29	-0.0837272	0.0621103	1.34804	0.177645	0.612202	OK	1842.25	1952.33
Tlr1	Tlr1	6.56363	-1.41809	1.0521	1.34786	0.177702	0.612202	OK	3.57466	9.55261
Dgkg	Dgkg	1921.25	0.0851478	0.0632038	-1.34719	0.177918	0.612602	OK	1977.92	1864.57
Odc1	Odc1	309.285	-0.165261	0.122672	1.34718	0.177923	0.612602	OK	291.59	326.98
Stoml1	Stoml1	204.007	0.212667	0.157858	-1.34721	0.177914	0.612602	OK	219.016	188.998
Dact1	Dact1	69.7316	-0.337852	0.250956	1.34626	0.178219	0.6135	OK	61.6038	77.8594
Cep112	Cep112	126.851	0.298601	0.221905	-1.34563	0.178423	0.613843	OK	139.931	113.77
Clns1a	Clns1a	291.169	0.172557	0.128243	-1.34555	0.178449	0.613843	OK	308.561	273.777
Serpinb8	Serpinb8	29.1409	0.544919	0.404989	-1.34551	0.178459	0.613843	OK	34.5798	23.702
Zfp52	Zfp52	59.7553	-0.366806	0.272591	1.34563	0.178423	0.613843	OK	52.1996	67.3111
Brd2	Brd2	1086.31	-0.100965	0.0750496	1.34531	0.178526	0.613952	OK	1048.31	1124.3
Slc16a1	Slc16a1	232.153	-0.214972	0.159828	1.34502	0.17862	0.614155	OK	214.889	249.417
Mccc1	Mccc1	166.576	0.224612	0.167048	-1.34459	0.178756	0.614503	OK	179.517	153.636
Cfl1	Cfl1	2886.42	-0.0689127	0.0512682	1.34416	0.178896	0.614671	OK	2817.5	2955.35
Fam120a	Fam120a	1463.82	0.0854322	0.0635829	-1.34363	0.179067	0.614671	OK	1507.15	1420.49
Gtf3c1	Gtf3c1	1305.39	0.0914541	0.0680677	-1.34357	0.179086	0.614671	OK	1346.75	1264.03
Hs3st6	Hs3st6	1.35653	-2.60199	1.93632	1.34378	0.17902	0.614671	OK	0.383676	2.32939
Id2	Id2	304.299	-0.171733	0.127768	1.3441	0.178916	0.614671	OK	286.209	322.389
Kcnk5	Kcnk5	4.28469	-1.45709	1.0841	1.34406	0.178929	0.614671	OK	2.28789	6.28149
Nuak2	Nuak2	7.64719	-1.0538	0.784299	1.34362	0.179071	0.614671	OK	4.97218	10.3222
Tceal9	Tceal9	246.884	0.180067	0.134014	-1.34364	0.179064	0.614671	OK	262.271	231.497
B3galt2	B3galt2	405.816	0.17257	0.12846	-1.34337	0.179151	0.614697	OK	430.059	381.574
Cyp1a1	Cyp1a1	1.56355	-2.54446	1.89414	1.34333	0.179164	0.614697	OK	0.457587	2.66952
Med1	Med1	690.114	-0.116767	0.086948	1.34295	0.179289	0.615007	OK	662.202	718.027
Agk	Agk	171.406	0.231458	0.172429	-1.34234	0.179487	0.615406	OK	185.126	157.685
Catip	Catip	5.63401	-1.20725	0.89946	1.34219	0.179534	0.615406	OK	3.4053	7.86272
Mrpl1	Mrpl1	155.019	-0.233943	0.174328	1.34197	0.179605	0.615406	OK	142.477	167.56
Rpsa	Rpsa	1591.2	0.100037	0.0745513	-1.34185	0.179645	0.615406	OK	1646.34	1536.06
Slfn8	Slfn8	8.75143	-1.00936	0.752009	1.34222	0.179523	0.615406	OK	5.80906	11.6938
Thbd	Thbd	35.6205	-0.480419	0.358034	1.34182	0.179653	0.615406	OK	29.7439	41.4972
Upf1	Upf1	567.464	0.131157	0.0977274	-1.34207	0.179575	0.615406	OK	593.241	541.688
Uqcc2	Uqcc2	182.803	0.222963	0.166177	-1.34172	0.179687	0.615406	OK	196.901	168.705
1700051A21Rik	1700051A21Rik	2.2851	-2.1358	1.59325	1.34053	0.180073	0.615431	OK	0.847148	3.72305
1700123O20Rik	1700123O20Rik	70.2019	-0.34516	0.257467	1.3406	0.180051	0.615431	OK	61.844	78.5599
Aars2	Aars2	133.847	0.245178	0.182777	-1.3414	0.17979	0.615431	OK	145.193	122.501
Atl3	Atl3	383.561	-0.155444	0.115955	1.34056	0.180063	0.615431	OK	362.918	404.205
Jph1	Jph1	838.994	0.11251	0.0838801	-1.34132	0.179818	0.615431	OK	871.692	806.296
Kcnj8	Kcnj8	13.8496	0.759083	0.566137	-1.34081	0.179982	0.615431	OK	17.4113	10.2878
Rsl1d1	Rsl1d1	260.082	-0.188108	0.140273	1.34101	0.179916	0.615431	OK	243.15	277.013
Tcea3	Tcea3	1.35948	2.87073	2.14138	-1.3406	0.180052	0.615431	OK	2.39194	0.327021
Tmem241	Tmem241	34.8841	-0.483957	0.361026	1.34051	0.180081	0.615431	OK	29.0874	40.6809
Uba1y	Uba1y	3.06597	-2.02369	1.50852	1.3415	0.179758	0.615431	OK	1.21036	4.92157
Zmynd8	Zmynd8	1117.78	0.0975433	0.0727312	-1.34115	0.179872	0.615431	OK	1155.56	1080.01
1700086L19Rik	1700086L19Rik	141.47	-0.25262	0.188646	1.33912	0.180531	0.615548	OK	129.116	153.824
Cdc16	Cdc16	234.073	-0.187775	0.1402	1.33933	0.180462	0.615548	OK	218.861	249.284
Cdh3	Cdh3	1.40503	-2.59675	1.93954	1.33885	0.18062	0.615548	OK	0.398635	2.41143
Ddx21	Ddx21	277.556	-0.180732	0.134942	1.33934	0.180461	0.615548	OK	260.193	294.918
Hdhd2	Hdhd2	346.574	-0.163584	0.122105	1.3397	0.180342	0.615548	OK	326.946	366.202
Krt80	Krt80	2.04631	-2.18314	1.63067	1.3388	0.180636	0.615548	OK	0.738555	3.35407
Lamb1	Lamb1	432.149	0.142377	0.106245	-1.34008	0.18022	0.615548	OK	453.456	410.843
Ndufv1	Ndufv1	612.855	0.129654	0.0967676	-1.33985	0.180294	0.615548	OK	640.375	585.335
Nrf1	Nrf1	147.986	-0.233169	0.174067	1.33953	0.180397	0.615548	OK	136.053	159.919
Osgepl1	Osgepl1	42.5195	-0.440198	0.328808	1.33877	0.180646	0.615548	OK	36.0825	48.9564
Ppp1r3b	Ppp1r3b	10.5045	-0.928674	0.693728	1.33867	0.180677	0.615548	OK	7.23569	13.7733
Relb	Relb	21.917	-0.615484	0.459766	1.33869	0.180672	0.615548	OK	17.3115	26.5225
Slc22a6	Slc22a6	19.7018	-0.662559	0.494745	1.33919	0.180508	0.615548	OK	15.2556	24.1479
Socs5	Socs5	918.262	0.108938	0.0813733	-1.33874	0.180654	0.615548	OK	952.915	883.61
Ywhae	Ywhae	4234.91	0.0607383	0.045349	-1.33935	0.180456	0.615548	OK	4324.04	4145.78
Zfp820	Zfp820	2.3306	-1.97561	1.47522	1.3392	0.180506	0.615548	OK	0.94491	3.71628
Tceal6	Tceal6	269.022	0.179472	0.134118	-1.33817	0.180843	0.615991	OK	285.734	252.311
Arih1	Arih1	941.022	-0.100717	0.0752894	1.33773	0.180985	0.616117	OK	908.188	973.856
Atp6v1h	Atp6v1h	589.587	0.121269	0.0906473	-1.33781	0.180959	0.616117	OK	614.351	564.822
Slc44a2	Slc44a2	239.878	0.182917	0.136717	-1.33792	0.180923	0.616117	OK	255.065	224.692
Crtc2	Crtc2	121.667	-0.261149	0.195249	1.33752	0.181052	0.616225	OK	110.685	132.649
Lrch3	Lrch3	441.299	-0.140843	0.105334	1.33711	0.181186	0.616322	OK	419.775	462.823
Olfr635	Olfr635	1.47294	-2.57023	1.92212	1.33719	0.181162	0.616322	OK	0.424536	2.52134
Ttc21a	Ttc21a	6.35125	-1.15901	0.866743	1.33721	0.181155	0.616322	OK	3.92895	8.77354
Slc25a26	Slc25a26	61.8197	0.371987	0.278325	-1.33652	0.181378	0.616855	OK	69.7457	53.8937
Mrgpre	Mrgpre	24.8762	-0.571221	0.427477	1.33626	0.181464	0.617027	OK	20.0148	29.7376
Camsap2	Camsap2	2041.17	-0.0739414	0.0553601	1.33564	0.181666	0.617593	OK	1988.88	2093.47
Psmg2	Psmg2	58.7709	-0.401756	0.300862	1.33535	0.181762	0.6178	OK	50.6403	66.9016
Basp1	Basp1	1331.17	0.09198	0.0689209	-1.33457	0.182016	0.618423	OK	1373.59	1288.75
Ddx4	Ddx4	19.8489	0.61759	0.46273	-1.33467	0.181986	0.618423	OK	24.0336	15.6641
Ccdc117	Ccdc117	136.582	-0.246836	0.18499	1.33432	0.182098	0.618435	OK	124.926	148.238
Rars2	Rars2	78.0244	-0.316454	0.237191	1.33417	0.182147	0.618435	OK	69.5012	86.5475
Sgsh	Sgsh	43.2198	0.444489	0.333167	-1.33413	0.182161	0.618435	OK	49.8255	36.614
Txn2	Txn2	355.805	-0.162266	0.121617	1.33424	0.182126	0.618435	OK	335.817	375.794
N4bp1	N4bp1	677.406	-0.116862	0.0876357	1.3335	0.182368	0.618854	OK	649.985	704.827
Rbm42	Rbm42	179.279	0.211852	0.158877	-1.33343	0.18239	0.618854	OK	192.419	166.14
Rufy3	Rufy3	1490.2	0.087566	0.0656591	-1.33365	0.18232	0.618854	OK	1535.41	1444.99
Erg28	Erg28	179.593	-0.210796	0.158112	1.3332	0.182465	0.61893	OK	166.496	192.69
Igf2os	Igf2os	3.19815	-1.66369	1.24844	1.33261	0.18266	0.61893	OK	1.53453	4.86178
Irf4	Irf4	2.37155	-1.96781	1.47664	1.33263	0.182654	0.61893	OK	0.965664	3.77743
Myo3b	Myo3b	13.787	-0.761258	0.571206	1.33272	0.182624	0.61893	OK	10.2317	17.3424
Pantr1	Pantr1	85.6087	-0.305223	0.22896	1.33308	0.182504	0.61893	OK	76.5864	94.6309
Pex26	Pex26	94.3913	-0.296714	0.222649	1.33265	0.182645	0.61893	OK	84.7188	104.064
Thoc2	Thoc2	726.259	-0.118886	0.0891847	1.33303	0.18252	0.61893	OK	696.352	756.166
Mtor	Mtor	1270.13	0.0987497	0.0741428	-1.33189	0.182898	0.619496	OK	1313.58	1226.67
N4bp3	N4bp3	36.777	-0.481666	0.361624	1.33195	0.182876	0.619496	OK	30.6941	42.8599
Sergef	Sergef	145.608	0.259846	0.195204	-1.33115	0.18314	0.620195	OK	158.686	132.531
Slc38a10	Slc38a10	464.49	0.148835	0.111825	-1.33096	0.183203	0.620289	OK	488.428	440.551
Gpr137c	Gpr137c	112.994	-0.266715	0.200437	1.33067	0.183298	0.620491	OK	102.579	123.409
Clock	Clock	1103.53	-0.0959148	0.0720957	1.33038	0.183392	0.62069	OK	1066.86	1140.2
0610010F05Rik	0610010F05Rik	281.29	0.170331	0.128125	-1.32941	0.183713	0.6212	OK	297.876	264.704
1110038F14Rik	1110038F14Rik	75.0401	0.328572	0.247153	-1.32943	0.183707	0.6212	OK	83.5485	66.5317
Aqp6	Aqp6	1.41557	-2.52417	1.8989	1.32928	0.183756	0.6212	OK	0.419277	2.41186
Clcc1	Clcc1	125.356	0.264767	0.199167	-1.32937	0.183725	0.6212	OK	136.827	113.885
Nmb	Nmb	17.617	0.669772	0.503705	-1.32969	0.18362	0.6212	OK	21.6344	13.5995
Usp35	Usp35	86.2222	0.311015	0.23396	-1.32935	0.183733	0.6212	OK	95.4802	76.9641
Gm32014	Gm32014	4.61992	-1.35088	1.01648	1.32897	0.183858	0.621416	OK	2.60228	6.63756
Slc2a4rg-ps	Slc2a4rg-ps	92.881	-0.303728	0.228561	1.32887	0.183891	0.621416	OK	83.1399	102.622
Nhlrc2	Nhlrc2	138.23	-0.240544	0.181043	1.32866	0.183962	0.621536	OK	126.733	149.727
Plcd1	Plcd1	51.3358	0.394937	0.29727	-1.32855	0.183998	0.621538	OK	58.3188	44.3528
Dhdh	Dhdh	81.3705	0.311043	0.234193	-1.32814	0.18413	0.62177	OK	90.1084	72.6327
Snx11	Snx11	184.917	0.207156	0.155977	-1.32812	0.184137	0.62177	OK	198.171	171.664
Thoc6	Thoc6	24.3554	0.579002	0.435994	-1.328	0.184177	0.621785	OK	29.1781	19.5326
Id4	Id4	220.061	-0.206713	0.155696	1.32768	0.184285	0.621829	OK	204.323	235.8
Tpx2	Tpx2	11.5928	-0.833092	0.62746	1.32772	0.18427	0.621829	OK	8.33566	14.85
Ypel1	Ypel1	143.57	-0.233049	0.175536	1.32764	0.184297	0.621829	OK	131.999	155.141
Spag1	Spag1	114.122	0.27961	0.210661	-1.3273	0.184408	0.622085	OK	125.147	103.098
Lrig2	Lrig2	526.546	-0.129456	0.0975762	1.32671	0.184604	0.622536	OK	502.938	550.154
Pag1	Pag1	347.315	-0.157611	0.1188	1.32668	0.184613	0.622536	OK	328.362	366.268
Adcy10	Adcy10	2.31755	-1.93012	1.45516	1.3264	0.184708	0.622738	OK	0.963468	3.67164
Virma	Virma	578.66	-0.124949	0.094244	1.32581	0.184903	0.623275	OK	553.618	603.703
Tcof1	Tcof1	123.801	-0.255524	0.19283	1.32513	0.185128	0.623913	OK	112.866	134.736
Gpr65	Gpr65	2.29254	-2.05661	1.55231	1.32487	0.185214	0.623963	OK	0.88857	3.69652
Pcdhgb7	Pcdhgb7	201.314	0.20915	0.157853	-1.32497	0.185182	0.623963	OK	215.881	186.747
Nlrp3	Nlrp3	6.66689	-1.15746	0.873911	1.32446	0.185349	0.623982	OK	4.12728	9.2065
Pklr	Pklr	1.35878	-2.54602	1.92203	1.32465	0.185288	0.623982	OK	0.397294	2.32028
Sox5	Sox5	167.915	0.245671	0.185475	-1.32455	0.185321	0.623982	OK	182.178	153.653
Thyn1	Thyn1	155.059	-0.24282	0.18334	1.32442	0.185363	0.623982	OK	142.041	168.077
Dvl2	Dvl2	127.079	0.247756	0.187128	-1.32399	0.185505	0.624341	OK	137.964	116.194
Dnajc25	Dnajc25	21.1487	-0.615421	0.464923	1.3237	0.185601	0.624394	OK	16.7051	25.5923
Ky	Ky	56.1515	0.404214	0.305384	-1.32362	0.185628	0.624394	OK	63.9667	48.3363
Nrap	Nrap	2.37478	-2.0167	1.52346	1.32376	0.185582	0.624394	OK	0.941143	3.80841
Gm2506	Gm2506	2.69564	5.20158	3.93031	-1.32345	0.185685	0.624398	OK	5.24865	0.142631
Usp15	Usp15	1037.92	0.0972065	0.0734517	-1.32341	0.1857	0.624398	OK	1072.87	1002.96
Epsti1	Epsti1	3.52179	-1.53827	1.16328	1.32235	0.18605	0.624614	OK	1.80399	5.2396
Fam117a	Fam117a	41.5336	0.460764	0.348469	-1.32225	0.186085	0.624614	OK	48.1102	34.957
Gmnc	Gmnc	41.6264	0.431205	0.326027	-1.32261	0.185966	0.624614	OK	47.8014	35.4515
Lyar	Lyar	41.1679	0.430692	0.325664	-1.32251	0.186	0.624614	OK	47.2677	35.0682
Mir22hg	Mir22hg	127.502	-0.250074	0.189073	1.32263	0.185958	0.624614	OK	116.479	138.524
Npcd	Npcd	280.934	2.41852	1.82875	-1.3225	0.186003	0.624614	OK	473.331	88.5359
Plod1	Plod1	119.526	-0.25859	0.195568	1.32225	0.186086	0.624614	OK	108.842	130.209
Rps24	Rps24	1131.32	-0.0955662	0.07226	1.32253	0.185991	0.624614	OK	1093.87	1168.78
Slc25a11	Slc25a11	378.694	0.152259	0.115139	-1.3224	0.186036	0.624614	OK	398.659	358.729
Myh9	Myh9	1158.64	0.102344	0.0774114	-1.32208	0.186141	0.624682	OK	1199.72	1117.57
Fbxo16	Fbxo16	48.909	0.414333	0.313527	-1.32152	0.186327	0.625183	OK	55.8843	41.9337
Arhgef28	Arhgef28	647.273	-0.121287	0.0917897	1.32136	0.186381	0.625245	OK	620.081	674.465
Syndig1l	Syndig1l	20.8229	-0.62258	0.471258	1.3211	0.186468	0.625418	OK	16.3984	25.2474
Pnpla2	Pnpla2	67.9294	0.333425	0.252424	-1.32089	0.186537	0.62553	OK	75.7443	60.1145
Nrde2	Nrde2	136.88	0.249187	0.188707	-1.3205	0.18667	0.625855	OK	148.671	125.088
Hnrnpu	Hnrnpu	3718.97	-0.0737691	0.0558903	1.31989	0.186871	0.626357	OK	3623.91	3814.03
Mtus1	Mtus1	186.296	-0.210374	0.159405	1.31975	0.18692	0.626357	OK	172.737	199.855
Tradd	Tradd	17.0022	0.666879	0.505317	-1.31972	0.186927	0.626357	OK	20.8632	13.1411
Ablim1	Ablim1	822.355	0.102772	0.0779332	-1.31872	0.187263	0.62733	OK	851.633	793.076
Cdkl5	Cdkl5	738.003	-0.121666	0.0922665	1.31864	0.187289	0.62733	OK	706.903	769.104
A930017M01Rik	A930017M01Rik	88.0135	0.297891	0.226018	-1.318	0.187503	0.627928	OK	97.068	78.959
Scn4b	Scn4b	151.968	-0.250647	0.190215	1.31771	0.187602	0.62805	OK	138.8	165.135
Spib	Spib	1.39235	-2.66329	2.0212	1.31768	0.187612	0.62805	OK	0.379657	2.40504
Lrriq4	Lrriq4	2.0143	-2.13528	1.62138	1.31696	0.187853	0.628379	OK	0.746975	3.28163
Mospd3	Mospd3	55.5243	0.398784	0.302789	-1.31704	0.187827	0.628379	OK	63.1497	47.8989
Myo18a	Myo18a	1463.27	0.0885089	0.0671942	-1.31721	0.187768	0.628379	OK	1508.14	1418.4
Tra2a	Tra2a	406.603	-0.146938	0.111569	1.31701	0.187835	0.628379	OK	385.914	427.291
Mink1	Mink1	2700.51	0.0707932	0.0538152	-1.31549	0.188347	0.629748	OK	2766.75	2634.27
S100a11	S100a11	7.05783	-1.08949	0.828291	1.31535	0.188393	0.629748	OK	4.51269	9.60296
Tmem131l	Tmem131l	180.311	-0.206695	0.157146	1.31531	0.188406	0.629748	OK	167.417	193.206
Trim26	Trim26	110.459	0.267202	0.203135	-1.31539	0.18838	0.629748	OK	120.659	100.259
Chmp7	Chmp7	382.441	0.149275	0.113547	-1.31466	0.188624	0.629837	OK	402.209	362.673
E2f8	E2f8	4.33765	-1.41959	1.08031	1.31405	0.188829	0.629837	OK	2.36057	6.31473
Fbln7	Fbln7	3.69726	-1.51231	1.15059	1.31437	0.188722	0.629837	OK	1.91933	5.47519
Gm18905	Gm18905	2.08722	-2.19535	1.67046	1.31422	0.188773	0.629837	OK	0.748105	3.42633
Msmo1	Msmo1	405.638	0.153034	0.116455	-1.31411	0.18881	0.629837	OK	427.132	384.144
Pcdha4	Pcdha4	64.0879	-0.36017	0.274011	1.31443	0.1887	0.629837	OK	56.1294	72.0464
Pcdhga10	Pcdhga10	207.933	0.197331	0.150104	-1.31463	0.188635	0.629837	OK	222.131	193.734
Rad21	Rad21	763.444	-0.109811	0.0835578	1.31419	0.188783	0.629837	OK	734.404	792.485
Six5	Six5	11.4757	-0.816401	0.620814	1.31505	0.188493	0.629837	OK	8.31267	14.6387
Slc35d1	Slc35d1	111.903	-0.278145	0.2116	1.31449	0.188682	0.629837	OK	101.149	122.657
Snhg5	Snhg5	50.4453	-0.409361	0.311525	1.31405	0.188828	0.629837	OK	43.3361	57.5546
Adrb3	Adrb3	2.16986	-1.94531	1.48099	1.31352	0.189006	0.630309	OK	0.894563	3.44515
Stk39	Stk39	445.898	0.148649	0.113237	-1.31273	0.189275	0.631084	OK	468.849	422.947
Mdfic	Mdfic	17.1061	-0.736958	0.561471	1.31255	0.189335	0.631166	OK	12.8296	21.3826
0610040J01Rik	0610040J01Rik	19.8953	-0.617579	0.470892	1.31151	0.189685	0.631216	OK	15.7008	24.0897
Clasrp	Clasrp	161.71	-0.220068	0.167833	1.31123	0.18978	0.631216	OK	149.401	174.02
Cpsf3	Cpsf3	236.598	-0.183892	0.140264	1.31104	0.189843	0.631216	OK	221.54	251.657
Efcab12	Efcab12	13.1456	0.776627	0.592314	-1.31118	0.189799	0.631216	OK	16.6008	9.6904
Gm10433	Gm10433	1.93081	-2.22873	1.69825	1.31237	0.189395	0.631216	OK	0.679001	3.18263
Gm19522	Gm19522	20.718	-0.614373	0.468197	1.31221	0.189449	0.631216	OK	16.3721	25.0639
Gna11	Gna11	772.976	0.126299	0.0963515	-1.31082	0.18992	0.631216	OK	806.789	739.163
Lmln	Lmln	131.185	-0.24707	0.188489	1.31079	0.189927	0.631216	OK	119.979	142.391
Mmp14	Mmp14	76.1322	-0.330895	0.252396	1.31101	0.189854	0.631216	OK	67.4395	84.8249
Pcyt2	Pcyt2	258.437	0.196287	0.149674	-1.31143	0.189712	0.631216	OK	275.991	240.883
Pdlim5	Pdlim5	266.034	0.183629	0.140039	-1.31127	0.189766	0.631216	OK	282.942	249.126
Pogk	Pogk	415.119	-0.146176	0.111505	1.31094	0.189878	0.631216	OK	394.107	436.131
Scg5	Scg5	442.948	-0.146192	0.11149	1.31126	0.18977	0.631216	OK	420.525	465.372
Tagln2	Tagln2	33.4878	0.500278	0.381639	-1.31087	0.189903	0.631216	OK	39.2365	27.739
Tubb5	Tubb5	1798.13	0.0866581	0.0660821	-1.31137	0.189733	0.631216	OK	1852.12	1744.15
Zc3h14	Zc3h14	636.829	-0.120351	0.0917769	1.31134	0.189743	0.631216	OK	610.282	663.376
Dgki	Dgki	3145.29	-0.0686601	0.0523872	1.31063	0.189983	0.631283	OK	3070.46	3220.12
Arfgef1	Arfgef1	1316.51	-0.0884535	0.067521	1.31001	0.190191	0.631627	OK	1276.17	1356.86
Prdm8	Prdm8	606.361	-0.122549	0.0935381	1.31015	0.190144	0.631627	OK	580.623	632.099
Prkch	Prkch	18.3658	0.655093	0.50007	-1.31	0.190195	0.631627	OK	22.4653	14.2662
Kmt2b	Kmt2b	558.885	0.123274	0.0941245	-1.30969	0.190301	0.631859	OK	582.748	535.022
Atp1b1	Atp1b1	9448.51	-0.0521342	0.0398214	1.3092	0.190467	0.63217	OK	9277.81	9619.21
Ddx39	Ddx39	53.9008	-0.380362	0.290511	1.30928	0.190439	0.63217	OK	46.8363	60.9653
Adam33	Adam33	1.31224	-2.6116	1.99527	1.3089	0.19057	0.632187	OK	0.36903	2.25545
Oprm1	Oprm1	25.1705	-0.561835	0.429254	1.30886	0.190581	0.632187	OK	20.3304	30.0106
Zfp874a	Zfp874a	104.707	-0.311606	0.238067	1.3089	0.190568	0.632187	OK	93.4428	115.971
4930523C07Rik	4930523C07Rik	16.1263	-0.72131	0.551492	1.30793	0.190899	0.632284	OK	12.1768	20.0757
BC018473	BC018473	4.15543	-1.39439	1.06587	1.30822	0.190799	0.632284	OK	2.29026	6.0206
Cog2	Cog2	189.019	0.199775	0.152678	-1.30847	0.190713	0.632284	OK	202.086	175.953
Ddx49	Ddx49	106.414	0.264976	0.202581	-1.308	0.190874	0.632284	OK	116.159	96.6688
Macrod2	Macrod2	187.103	0.210081	0.160574	-1.30831	0.190767	0.632284	OK	200.702	173.504
Slc30a10	Slc30a10	122.858	-0.2608	0.199381	1.30805	0.190856	0.632284	OK	111.783	133.932
Ttc7b	Ttc7b	887.398	0.115869	0.0885516	-1.30849	0.190706	0.632284	OK	923.014	851.782
Zmym2	Zmym2	1099.18	-0.126424	0.096624	1.30841	0.190734	0.632284	OK	1051.05	1147.31
Aven	Aven	36.4512	0.480511	0.367464	-1.30764	0.190996	0.632355	OK	42.4659	30.4364
Capn6	Capn6	8.85597	1.02382	0.783011	-1.30754	0.191028	0.632355	OK	11.8728	5.83917
Slc10a4	Slc10a4	1.74394	-2.26547	1.73235	1.30775	0.190959	0.632355	OK	0.600519	2.88737
Rlbp1	Rlbp1	102.583	-0.285962	0.218795	1.30699	0.191217	0.632861	OK	92.4497	112.717
Camkv	Camkv	3402.36	-0.080567	0.0616485	1.30688	0.191255	0.632864	OK	3307.38	3497.34
Actb	Actb	12519.4	-0.0541948	0.0414917	1.30616	0.191499	0.632899	OK	12284.3	12754.5
Cdsn	Cdsn	5.52145	-1.20785	0.924577	1.30639	0.191422	0.632899	OK	3.33629	7.70662
E130310I04Rik	E130310I04Rik	2.3117	-2.12145	1.62383	1.30645	0.191401	0.632899	OK	0.863974	3.75942
Gm3604	Gm3604	6.60603	-1.09061	0.834785	1.30646	0.191397	0.632899	OK	4.22159	8.99048
Laptm4a	Laptm4a	846.141	0.114601	0.0877429	-1.3061	0.191518	0.632899	OK	879.73	812.552
Selenov	Selenov	1.91406	-2.28084	1.74613	1.30622	0.191476	0.632899	OK	0.653308	3.17481
Vsp35l	Vsp35l	339.824	-0.158309	0.121159	1.30661	0.191344	0.632899	OK	321.198	358.45
Gcfc2	Gcfc2	72.3174	0.321173	0.245965	-1.30577	0.191631	0.633072	OK	80.334	64.3009
Nae1	Nae1	148	0.231943	0.177634	-1.30573	0.191643	0.633072	OK	159.872	136.129
Lrp4	Lrp4	644.389	-0.120513	0.0923708	1.30466	0.192008	0.633918	OK	617.491	671.287
Pls1	Pls1	95.9438	-0.285206	0.218593	1.30474	0.191983	0.633918	OK	86.491	105.397
Rcor1	Rcor1	141.516	-0.252606	0.193612	1.30471	0.191993	0.633918	OK	129.158	153.874
Gm13483	Gm13483	4.85677	-1.36073	1.04336	1.30418	0.192171	0.634339	OK	2.72229	6.99125
Unc5b	Unc5b	132.331	-0.259914	0.199384	1.30359	0.192375	0.634892	OK	120.443	144.219
Elp6	Elp6	37.7511	-0.451945	0.346792	1.30322	0.192501	0.635	OK	31.886	43.6163
Pik3c2a	Pik3c2a	450.307	-0.140116	0.107513	1.30324	0.192491	0.635	OK	428.457	472.157
Stt3a	Stt3a	463.271	-0.137439	0.105465	1.30317	0.192517	0.635	OK	441.22	485.321
Cenpl	Cenpl	9.58163	-0.955437	0.73345	1.30266	0.19269	0.635405	OK	6.51996	12.6433
Fahd2a	Fahd2a	45.4325	0.407728	0.313039	-1.30248	0.192751	0.635405	OK	51.8101	39.055
Ist1	Ist1	491.943	-0.129548	0.0994626	1.30248	0.192753	0.635405	OK	469.87	514.015
Saraf	Saraf	1089.75	0.0915803	0.0703173	-1.30239	0.192784	0.635405	OK	1124.33	1055.17
Olfr527	Olfr527	1.45108	-2.49607	1.91695	1.30211	0.192879	0.635597	OK	0.436974	2.46518
Ctxn3	Ctxn3	1.87065	-2.17075	1.6673	1.30196	0.19293	0.635645	OK	0.679917	3.06138
Slc32a1	Slc32a1	192.314	0.214693	0.164927	-1.30174	0.193004	0.635768	OK	206.597	178.031
Gm4951	Gm4951	3.27402	-1.5869	1.21958	1.30118	0.193196	0.63628	OK	1.63536	4.91269
5830417I10Rik	5830417I10Rik	231.364	-0.191208	0.146991	1.30081	0.193323	0.636328	OK	216.054	246.673
Aim2	Aim2	24.7505	0.564809	0.434229	-1.30072	0.193355	0.636328	OK	29.5344	19.9666
B3gnt3	B3gnt3	2.92989	-1.68825	1.29778	1.30087	0.193303	0.636328	OK	1.3877	4.47208
Dcaf7	Dcaf7	1900.4	0.0759205	0.0583546	-1.30102	0.193252	0.636328	OK	1950.39	1850.4
Dnttip1	Dnttip1	102.861	0.273451	0.210267	-1.3005	0.193431	0.636446	OK	112.58	93.1419
P2rx6	P2rx6	9.27601	-0.905052	0.69598	1.3004	0.193464	0.636446	OK	6.45824	12.0938
Klhl3	Klhl3	256.177	0.179107	0.137803	-1.29973	0.193693	0.636717	OK	272.059	240.296
Lsm12	Lsm12	155.713	0.222044	0.17085	-1.29964	0.193723	0.636717	OK	167.672	143.754
Mok	Mok	24.7165	0.563061	0.433247	-1.29963	0.193728	0.636717	OK	29.4795	19.9536
Smpd4	Smpd4	336.282	0.151776	0.116782	-1.29965	0.193721	0.636717	OK	353.955	318.61
Zfp85	Zfp85	37.1527	-0.451053	0.347021	1.29979	0.193674	0.636717	OK	31.3918	42.9137
Pex13	Pex13	189.797	-0.225632	0.173633	1.29948	0.193779	0.636765	OK	174.985	204.608
Erich3	Erich3	36.2762	0.448767	0.345443	-1.2991	0.193908	0.63707	OK	41.8732	30.6792
Aebp1	Aebp1	48.5644	-0.405509	0.312256	1.29864	0.194066	0.637214	OK	41.7838	55.345
Alcam	Alcam	790.795	0.118029	0.0908777	-1.29877	0.194023	0.637214	OK	823.125	758.464
Btnl5-ps	Btnl5-ps	1.84806	-2.12781	1.63854	1.29861	0.194079	0.637214	OK	0.68822	3.00789
Csf2ra	Csf2ra	52.6178	-0.39363	0.30313	1.29855	0.194098	0.637214	OK	45.4838	59.7518
Thrsp	Thrsp	196.155	0.211299	0.162733	-1.29844	0.194137	0.637224	OK	210.494	181.816
Hip1	Hip1	384.536	0.1457	0.112244	-1.29807	0.194264	0.637402	OK	403.937	365.135
Rtcb	Rtcb	515.301	0.143781	0.110762	-1.29811	0.19425	0.637402	OK	540.958	489.645
Aspscr1	Aspscr1	99.5301	0.288261	0.222142	-1.29764	0.19441	0.637642	OK	109.441	89.6196
Snhg1	Snhg1	14.8019	0.723304	0.557383	-1.29768	0.194398	0.637642	OK	18.4365	11.1672
Ccdc169	Ccdc169	3.5577	-1.61522	1.24524	1.29711	0.194594	0.637779	OK	1.75102	5.36439
Hepacam2	Hepacam2	1.67476	-2.40914	1.85754	1.29695	0.194647	0.637779	OK	0.530695	2.81883
Marc2	Marc2	122.538	0.261663	0.201763	-1.29689	0.194671	0.637779	OK	133.62	111.456
Rragc	Rragc	342.505	-0.161156	0.12426	1.29693	0.194654	0.637779	OK	323.395	361.614
Ssh1	Ssh1	312.058	0.156422	0.120578	-1.29728	0.194536	0.637779	OK	328.959	295.158
Syvn1	Syvn1	244.059	0.185903	0.143309	-1.29722	0.194556	0.637779	OK	259.762	228.357
Hadh	Hadh	93.3691	0.283145	0.218371	-1.29662	0.194761	0.637955	OK	102.502	84.236
Zfand3	Zfand3	378.091	0.160866	0.124085	-1.29642	0.194832	0.638069	OK	399.149	357.034
A730018C14Rik	A730018C14Rik	1.41667	-2.48818	1.91955	1.29623	0.194895	0.638146	OK	0.428601	2.40475
Gm6402	Gm6402	46.2686	0.420221	0.324211	-1.29614	0.194929	0.638146	OK	52.9598	39.5774
Kmt5a	Kmt5a	303.602	-0.163957	0.126509	1.29602	0.19497	0.638146	OK	286.369	320.835
Zscan26	Zscan26	703.016	-0.11028	0.0850971	1.29593	0.195001	0.638146	OK	676.16	729.872
Bhmt2	Bhmt2	1.31669	-2.52153	1.94622	1.2956	0.195112	0.638318	OK	0.390598	2.24278
Slc12a9	Slc12a9	176.887	0.23523	0.181566	-1.29556	0.195127	0.638318	OK	191.276	162.498
Slc6a1	Slc6a1	2155.1	-0.0865257	0.0668025	1.29524	0.195236	0.638436	OK	2090.49	2219.71
Tpsg1	Tpsg1	1.72185	-2.57553	1.98835	1.29531	0.195213	0.638436	OK	0.49472	2.94897
1500015O10Rik	1500015O10Rik	11.1277	-1.02704	0.79333	1.29459	0.195461	0.63847	OK	7.32605	14.9293
Alk	Alk	46.0272	-0.414261	0.319982	1.29464	0.195445	0.63847	OK	39.464	52.5904
Chmp3	Chmp3	568.278	0.132626	0.102499	-1.29393	0.19569	0.63847	OK	594.38	542.175
Gata2	Gata2	13.6975	0.753178	0.582126	-1.29384	0.19572	0.63847	OK	17.1939	10.201
Gm10646	Gm10646	3.68527	-1.62412	1.25422	1.29492	0.195347	0.63847	OK	1.80538	5.56516
Ifi207	Ifi207	1.36831	-2.5399	1.96237	1.2943	0.195561	0.63847	OK	0.401531	2.3351
Prmt1	Prmt1	271.393	-0.176814	0.136616	1.29424	0.195583	0.63847	OK	254.783	288.003
Ranbp1	Ranbp1	136.751	0.254284	0.196432	-1.29451	0.195488	0.63847	OK	148.772	124.731
Rho	Rho	7.08003	-1.05993	0.818525	1.29493	0.195344	0.63847	OK	4.59021	9.56984
Rraga	Rraga	437.28	0.143416	0.110809	-1.29427	0.195573	0.63847	OK	458.997	415.563
Stat5b	Stat5b	122.455	0.25488	0.196988	-1.29388	0.195706	0.63847	OK	133.244	111.666
Traf5	Traf5	8.4888	-0.967671	0.747777	1.29406	0.195643	0.63847	OK	5.74406	11.2335
Unc5cl	Unc5cl	1.42133	-2.53518	1.95875	1.29428	0.195568	0.63847	OK	0.418252	2.4244
Cilp2	Cilp2	3.2422	-1.60173	1.23829	1.2935	0.195839	0.63862	OK	1.60701	4.87739
Rbbp9	Rbbp9	185.172	-0.202704	0.156709	1.2935	0.195838	0.63862	OK	172.185	198.159
Fsip1	Fsip1	1.94486	-2.12876	1.64624	1.29311	0.195974	0.638866	OK	0.72388	3.16583
Sephs2	Sephs2	181.423	-0.218207	0.168751	1.29307	0.195988	0.638866	OK	167.729	195.117
Myo1b	Myo1b	84.5689	0.298506	0.230878	-1.29292	0.19604	0.638918	OK	93.2868	75.8509
Cd276	Cd276	65.114	0.344211	0.266274	-1.29269	0.196117	0.63905	OK	72.8451	57.3829
Arl11	Arl11	2.85117	-1.98861	1.53882	1.2923	0.196254	0.639204	OK	1.14768	4.55465
Mospd4	Mospd4	1.41586	-2.55	1.97302	1.29243	0.196208	0.639204	OK	0.41301	2.41872
Nfkbib	Nfkbib	49.4566	0.398721	0.30855	-1.29224	0.196274	0.639204	OK	56.2477	42.6656
4833438C02Rik	4833438C02Rik	21.8491	-0.611465	0.473256	1.29204	0.196344	0.639236	OK	17.287	26.4112
Actrt3	Actrt3	3.73953	-1.59198	1.23238	1.29179	0.196429	0.639236	OK	1.86296	5.61611
Gdap1l1	Gdap1l1	192.155	0.213968	0.165628	-1.29186	0.196406	0.639236	OK	206.378	177.931
Zfp740	Zfp740	473.432	-0.133676	0.103474	1.29188	0.196397	0.639236	OK	451.514	495.35
5031434C07Rik	5031434C07Rik	1.81497	-2.25798	1.74853	1.29136	0.196579	0.639485	OK	0.627671	3.00228
Prr5l	Prr5l	49.1423	-0.4542	0.35172	1.29137	0.196577	0.639485	OK	41.4699	56.8147
Stmn1-rs1	Stmn1-rs1	8.63925	-0.93229	0.722077	1.29112	0.196661	0.639579	OK	5.94109	11.3374
Zscan21	Zscan21	90.2976	-0.305323	0.236489	1.29107	0.196681	0.639579	OK	80.7781	99.8171
Ccl28	Ccl28	24.0247	-0.55996	0.433796	1.29084	0.196761	0.639719	OK	19.4199	28.6294
Selenos	Selenos	138.369	0.235455	0.182421	-1.29072	0.196799	0.639725	OK	149.635	127.103
Fut9	Fut9	1264.58	0.10381	0.0804432	-1.29048	0.196885	0.639885	OK	1310.06	1219.1
Gab1	Gab1	194.483	-0.209276	0.162229	1.29	0.197049	0.640181	OK	180.402	208.564
Jhy	Jhy	3.94548	-1.7445	1.35225	1.29007	0.197026	0.640181	OK	1.81369	6.07727
B230217O12Rik	B230217O12Rik	58.9738	0.365361	0.283367	-1.28936	0.197275	0.640557	OK	66.4016	51.5459
Bag6	Bag6	1077.21	0.0938737	0.0728035	-1.28941	0.197255	0.640557	OK	1112.24	1042.18
Hoxd9	Hoxd9	1.65897	-2.41981	1.87654	1.28951	0.197222	0.640557	OK	0.522428	2.79552
Gdap2	Gdap2	235.44	0.186318	0.144541	-1.28903	0.197388	0.640781	OK	250.622	220.258
Timm17b	Timm17b	43.8229	0.405707	0.314758	-1.28895	0.197417	0.640781	OK	49.9445	37.7014
Ndufaf6	Ndufaf6	15.7145	0.759883	0.589666	-1.28867	0.197514	0.640977	OK	19.76	11.6691
3000002C10Rik	3000002C10Rik	18.0427	-0.666388	0.517368	1.28804	0.197733	0.641265	OK	13.9482	22.1371
Atp4a	Atp4a	3.18553	-1.60514	1.24652	1.2877	0.19785	0.641265	OK	1.57612	4.79495
B930025P03Rik	B930025P03Rik	3.91311	-1.50295	1.16728	1.28757	0.197896	0.641265	OK	2.04115	5.78507
Dlx6os1	Dlx6os1	209.473	-0.194422	0.150913	1.2883	0.197641	0.641265	OK	195.38	223.566
Enox2	Enox2	109.758	0.27209	0.211283	-1.2878	0.197816	0.641265	OK	120.078	99.4386
Kank4os	Kank4os	1.45643	-2.42941	1.88603	1.28811	0.197709	0.641265	OK	0.456082	2.45679
Klf3	Klf3	180.277	-0.205339	0.159469	1.28764	0.197872	0.641265	OK	167.469	193.084
Pdss2	Pdss2	64.9809	0.333326	0.258842	-1.28776	0.19783	0.641265	OK	72.4544	57.5074
Ahr	Ahr	78.1107	0.32107	0.249445	-1.28713	0.198048	0.641331	OK	86.7667	69.4547
Gm7443	Gm7443	1.33081	-2.48495	1.93073	1.28705	0.198076	0.641331	OK	0.40339	2.25823
Naa40	Naa40	186.495	-0.200478	0.155768	1.28703	0.198084	0.641331	OK	173.558	199.432
Rasd1	Rasd1	161.247	-0.222964	0.173245	1.28699	0.198099	0.641331	OK	148.812	173.683
Zfp810	Zfp810	128.061	0.252141	0.195898	-1.2871	0.198059	0.641331	OK	139.223	116.899
C1qc	C1qc	120.493	-0.249188	0.193704	1.28643	0.198292	0.64145	OK	110.113	130.874
Gm13031	Gm13031	3.81467	-1.45639	1.13209	1.28646	0.198281	0.64145	OK	2.03763	5.59171
Klhdc8b	Klhdc8b	68.7985	0.320222	0.248958	-1.28625	0.198356	0.64145	OK	76.4027	61.1944
Mab21l3	Mab21l3	1.47177	-2.56723	1.99587	1.28627	0.198348	0.64145	OK	0.424957	2.51859
Prlhr	Prlhr	1.25463	-2.54862	1.98083	1.28664	0.19822	0.64145	OK	0.366275	2.14298
Slc52a2	Slc52a2	119.192	0.249651	0.194088	-1.28628	0.198346	0.64145	OK	129.479	108.905
Entpd5	Entpd5	212.617	-0.198733	0.154576	1.28567	0.198558	0.641986	OK	197.996	227.238
Zfp626	Zfp626	145.887	-0.223603	0.173962	1.28535	0.19867	0.642229	OK	134.604	157.17
Usb1	Usb1	29.5555	-0.491634	0.382622	1.28491	0.198825	0.642492	OK	24.5678	34.5432
Zfp865	Zfp865	93.7364	0.294646	0.229296	-1.285	0.198792	0.642492	OK	103.275	84.1975
Pafah2	Pafah2	37.3919	0.471883	0.36751	-1.284	0.199141	0.643397	OK	43.4532	31.3307
Eif1b	Eif1b	453.694	-0.132032	0.102855	1.28367	0.199258	0.643577	OK	432.948	474.44
Gabrg1	Gabrg1	108.523	-0.270967	0.211133	1.28339	0.199354	0.643577	OK	98.3615	118.685
Hgs	Hgs	343.023	0.155296	0.120996	-1.28348	0.199323	0.643577	OK	361.467	324.579
Map7d1	Map7d1	895.48	0.112735	0.0878606	-1.28311	0.199455	0.643577	OK	930.449	860.51
Mum1	Mum1	213.382	0.194636	0.151645	-1.2835	0.199316	0.643577	OK	227.754	199.01
Pvt1	Pvt1	274.471	0.180086	0.14034	-1.28321	0.199419	0.643577	OK	291.579	257.363
Usp29	Usp29	330.812	-0.152871	0.119127	1.28327	0.199399	0.643577	OK	313.302	348.323
Pxn	Pxn	221.048	0.202101	0.157524	-1.28299	0.199497	0.643595	OK	236.506	205.591
Pold2	Pold2	50.9102	0.400878	0.312487	-1.28287	0.199539	0.643613	OK	57.9382	43.8822
Cdc42ep3	Cdc42ep3	9.7686	-0.918626	0.71614	1.28275	0.199581	0.643629	OK	6.75954	12.7777
Hnrnpl	Hnrnpl	1268.38	-0.0858604	0.0669522	1.28241	0.199698	0.643651	OK	1230.64	1306.11
Pald1	Pald1	105.129	0.276141	0.215326	-1.28243	0.199691	0.643651	OK	115.159	95.0982
Zfp516	Zfp516	220.713	0.198177	0.154534	-1.28242	0.199695	0.643651	OK	235.848	205.577
Crip3	Crip3	1.69318	-2.23346	1.74233	1.28188	0.199884	0.643747	OK	0.593829	2.79254
Ggct	Ggct	71.3534	0.330892	0.258193	-1.28157	0.199994	0.643747	OK	79.5004	63.2064
Gm45914	Gm45914	1.41065	-2.46034	1.91884	1.2822	0.199772	0.643747	OK	0.433815	2.38749
Rell1	Rell1	86.892	-0.326367	0.254678	1.28149	0.200022	0.643747	OK	77.1054	96.6787
Rmi1	Rmi1	104.343	-0.267955	0.209082	1.28157	0.199992	0.643747	OK	94.6809	114.005
Scarb2	Scarb2	942.005	-0.0977053	0.0762341	1.28165	0.199966	0.643747	OK	910.119	973.891
Thg1l	Thg1l	54.9497	-0.389696	0.303951	1.2821	0.199807	0.643747	OK	47.5731	62.3263
Zfp768	Zfp768	44.2422	0.407154	0.317657	-1.28174	0.199934	0.643747	OK	50.444	38.0403
Bmp2	Bmp2	8.06667	-0.973051	0.759668	1.28089	0.200232	0.644077	OK	5.44496	10.6884
Gap43	Gap43	235.487	0.221973	0.173297	-1.28088	0.200235	0.644077	OK	253.568	217.407
Inpp5k	Inpp5k	213.15	0.192835	0.150529	-1.28105	0.200177	0.644077	OK	227.374	198.926
Kif3a	Kif3a	1095.41	0.0915577	0.0714903	-1.2807	0.200299	0.644165	OK	1130.15	1060.66
4931406H21Rik	4931406H21Rik	42.1745	-0.449824	0.351297	1.28046	0.200382	0.644194	OK	35.6524	48.6967
Ccna2	Ccna2	8.55587	-0.995146	0.777257	1.28033	0.200429	0.644194	OK	5.71671	11.395
Fam102b	Fam102b	394.473	-0.14088	0.110041	1.28026	0.200455	0.644194	OK	375.228	413.718
Mns1	Mns1	17.6669	-0.698583	0.545623	1.28034	0.200426	0.644194	OK	13.4712	21.8625
Arsb	Arsb	954.061	0.0954655	0.0745806	-1.28003	0.200534	0.644329	OK	985.615	922.506
2610002M06Rik	2610002M06Rik	409.602	0.145169	0.113423	-1.27989	0.200583	0.644368	OK	430.192	389.011
Lig4	Lig4	114.964	-0.255238	0.199527	1.27922	0.200821	0.645015	OK	104.821	125.107
Gm20750	Gm20750	3.72666	-1.61323	1.26148	1.27883	0.200956	0.645329	OK	1.83608	5.61724
Psmd2	Psmd2	1192.09	0.0886402	0.0693277	-1.27857	0.201049	0.64551	OK	1228.69	1155.48
AB124611	AB124611	1.2851	-2.56389	2.00573	1.27828	0.201149	0.645658	OK	0.371791	2.1984
Zbtb7c	Zbtb7c	11.3751	-0.813203	0.636196	1.27823	0.201169	0.645658	OK	8.25146	14.4987
4930509G22Rik	4930509G22Rik	3.9396	-1.54723	1.21077	1.27789	0.201289	0.645847	OK	2.0087	5.8705
Rbsn	Rbsn	406.787	-0.143033	0.111932	1.27785	0.201302	0.645847	OK	386.639	426.936
5730403I07Rik	5730403I07Rik	1.66315	-2.45316	1.92018	1.27757	0.201403	0.646053	OK	0.513625	2.81268
Rfx8	Rfx8	1.89286	2.12455	1.66313	-1.27744	0.201446	0.646073	OK	3.07951	0.706203
D3Ertd254e	D3Ertd254e	276.774	-0.17077	0.133703	1.27723	0.20152	0.646182	OK	260.412	293.136
Snap29	Snap29	159.004	-0.218989	0.171469	1.27714	0.201553	0.646182	OK	146.96	171.049
Olfr78	Olfr78	1.64991	-2.2958	1.79859	1.27644	0.201799	0.646767	OK	0.558319	2.74149
Rnf44	Rnf44	755.519	0.124211	0.0973207	-1.27631	0.201847	0.646767	OK	788.022	723.015
Zfp868	Zfp868	95.7587	-0.277131	0.217131	1.27633	0.201838	0.646767	OK	86.5896	104.928
Sh2d5	Sh2d5	357.622	0.158836	0.124468	-1.27612	0.201914	0.646865	OK	377.289	337.956
9630013A20Rik	9630013A20Rik	6.29113	-1.19115	0.93355	1.27593	0.20198	0.646957	OK	3.83215	8.7501
Lrmda	Lrmda	2.19175	-2.03259	1.5938	1.27531	0.2022	0.647543	OK	0.860965	3.52254
Emilin3	Emilin3	1.47559	-2.59354	2.03386	1.27518	0.202245	0.647569	OK	0.419454	2.53173
Alas1	Alas1	261.837	0.183458	0.143944	-1.27451	0.202484	0.648097	OK	278.463	245.212
Maf	Maf	105.382	-0.266038	0.208727	1.27457	0.202461	0.648097	OK	95.6932	115.071
Rab12	Rab12	439.554	-0.138297	0.108524	1.27434	0.202543	0.648167	OK	418.502	460.606
Simc1	Simc1	176.451	-0.220054	0.172711	1.27412	0.202621	0.6483	OK	163.02	189.882
D030045P18Rik	D030045P18Rik	1.3261	-2.46366	1.93405	1.27383	0.202723	0.648506	OK	0.407021	2.24518
Zfp60	Zfp60	330.117	-0.156765	0.12308	1.27368	0.202775	0.648555	OK	312.199	348.035
Hp	Hp	1.40706	-2.46886	1.93858	1.27354	0.202826	0.6486	OK	0.430553	2.38357
5430427O19Rik	5430427O19Rik	3.53458	-1.48391	1.16597	1.27268	0.20313	0.648742	OK	1.86175	5.20741
Apeh	Apeh	92.1012	0.2992	0.234998	-1.2732	0.202947	0.648742	OK	101.617	82.5848
Dbx2	Dbx2	71.9437	-0.322137	0.253072	1.27291	0.203051	0.648742	OK	63.9448	79.9425
Grm3	Grm3	601.574	-0.121313	0.0953194	1.2727	0.203126	0.648742	OK	576.297	626.852
Mycbp	Mycbp	20.8498	-0.60775	0.477489	1.2728	0.203088	0.648742	OK	16.522	25.1776
Rbm17	Rbm17	218.648	0.191044	0.15007	-1.27303	0.203008	0.648742	OK	233.104	204.192
Vcl	Vcl	375.181	-0.149826	0.117711	1.27282	0.203081	0.648742	OK	355.717	394.646
Prpf31	Prpf31	142.489	0.233386	0.183403	-1.27253	0.203185	0.648768	OK	153.989	130.988
Tuba3a	Tuba3a	1.40615	-2.49677	1.96218	1.27245	0.203213	0.648768	OK	0.423269	2.38902
Klc4	Klc4	70.9555	0.335314	0.263554	-1.27228	0.203274	0.648846	OK	79.1644	62.7467
Rpusd4	Rpusd4	52.5444	-0.389299	0.306078	1.27189	0.20341	0.649163	OK	45.4978	59.591
Cldn6	Cldn6	2.16226	-2.23174	1.75542	1.27134	0.203607	0.649555	OK	0.759088	3.56543
Fam210b	Fam210b	188.038	-0.197047	0.154981	1.27143	0.203576	0.649555	OK	175.217	200.86
Bub1b	Bub1b	14.8379	-0.735951	0.579091	1.27087	0.203774	0.649706	OK	11.1333	18.5425
Gabrr1	Gabrr1	2.08665	-2.1191	1.6675	1.27083	0.20379	0.649706	OK	0.780896	3.39239
Gm14322	Gm14322	157.939	0.225257	0.177269	-1.2707	0.203834	0.649706	OK	170.244	145.634
Oaz1	Oaz1	844.295	0.112362	0.0884336	-1.27058	0.203877	0.649706	OK	877.156	811.433
Sos1	Sos1	790.728	-0.106592	0.0838648	1.27099	0.203731	0.649706	OK	761.53	819.925
Zfp444	Zfp444	134.503	-0.23874	0.18789	1.27064	0.203857	0.649706	OK	123.399	145.607
Cd9	Cd9	182.657	-0.199234	0.156826	1.27041	0.203938	0.649717	OK	170.065	195.249
Gm29683	Gm29683	2.0062	-2.07189	1.63094	1.27036	0.203955	0.649717	OK	0.770969	3.24144
Atp8b2	Atp8b2	428.212	0.142192	0.111994	-1.26964	0.204212	0.649945	OK	449.297	407.127
Foxred2	Foxred2	155.46	-0.224078	0.176444	1.26997	0.204097	0.649945	OK	143.411	167.509
Gm5088	Gm5088	6.40427	-1.216	0.95767	1.26974	0.204176	0.649945	OK	3.8545	8.95403
Lrch2	Lrch2	280.483	-0.163309	0.1286	1.26991	0.204118	0.649945	OK	264.625	296.341
Rab4b	Rab4b	117.583	0.256283	0.201836	-1.26976	0.204169	0.649945	OK	128	107.167
Adamtsl4	Adamtsl4	28.4064	-0.534426	0.421278	1.26858	0.20459	0.65019	OK	23.2043	33.6084
Cdk7	Cdk7	570.688	-0.120653	0.0950984	1.26872	0.204541	0.65019	OK	546.838	594.537
Ggn	Ggn	4.51134	-1.35905	1.07148	1.26839	0.20466	0.65019	OK	2.53079	6.49189
Glra3	Glra3	10.8374	0.854298	0.673477	-1.26849	0.204624	0.65019	OK	13.9556	7.71931
Grpel2	Grpel2	170.05	-0.206887	0.163092	1.26853	0.204608	0.65019	OK	157.878	182.222
Lrrc20	Lrrc20	174.805	0.2028	0.15986	-1.26861	0.204581	0.65019	OK	187.071	162.539
Meig1	Meig1	4.52073	-1.28803	1.01525	1.26867	0.204558	0.65019	OK	2.62686	6.41461
Mysm1	Mysm1	418.29	0.135721	0.106952	-1.26899	0.204446	0.65019	OK	437.95	398.629
Pwp2	Pwp2	193.537	-0.197396	0.155625	1.26841	0.204653	0.65019	OK	180.317	206.756
Zfp397	Zfp397	406.1	-0.138563	0.109234	1.26849	0.204622	0.65019	OK	386.613	425.587
Ccdc166	Ccdc166	21.9663	-0.579608	0.457051	1.26815	0.204745	0.650341	OK	17.6122	26.3205
Ano5	Ano5	18.349	-0.670781	0.529233	1.26746	0.204991	0.650649	OK	14.1585	22.5395
Sdc4	Sdc4	658.621	0.117441	0.092639	-1.26773	0.204895	0.650649	OK	685.414	631.829
Vstm2a	Vstm2a	1120.61	0.104027	0.0820747	-1.26746	0.20499	0.650649	OK	1160.99	1080.22
Zfp207	Zfp207	1157.88	-0.0982313	0.0774899	1.26767	0.204917	0.650649	OK	1118.47	1197.28
Tdrd1	Tdrd1	9.49455	-0.89674	0.707757	1.26702	0.20515	0.651035	OK	6.63525	12.3539
Srpx2	Srpx2	2.23565	-2.0885	1.64861	1.26683	0.205217	0.651132	OK	0.851181	3.62013
Gys1	Gys1	103.942	0.276656	0.218484	-1.26626	0.205422	0.651202	OK	113.878	94.0067
Mfsd14a	Mfsd14a	385.174	0.155093	0.122483	-1.26624	0.205425	0.651202	OK	405.858	364.491
Ppm1m	Ppm1m	47.6837	-0.441612	0.348697	1.26646	0.205348	0.651202	OK	40.4421	54.9253
Prdm2	Prdm2	1214.36	-0.0870956	0.0687651	1.26657	0.20531	0.651202	OK	1177.72	1251.01
Themis2	Themis2	4.28868	-1.32313	1.04489	1.26628	0.205413	0.651202	OK	2.44922	6.12814
Exoc5	Exoc5	498.21	-0.123747	0.097754	1.2659	0.205549	0.651415	OK	476.856	519.564
Gm20257	Gm20257	8.72937	-0.907322	0.716828	1.26575	0.205604	0.651415	OK	6.07142	11.3873
Sema4f	Sema4f	365.346	0.14531	0.114798	-1.26579	0.205589	0.651415	OK	383.73	346.963
Cdiptos	Cdiptos	1.81617	-2.50536	1.98015	1.26524	0.205786	0.651637	OK	0.543935	3.08841
Shox2	Shox2	3.04505	-1.64877	1.30309	1.26527	0.205773	0.651637	OK	1.47259	4.61752
Tbc1d24	Tbc1d24	848.559	0.113917	0.090023	-1.26542	0.205722	0.651637	OK	882.044	815.075
Higd2a	Higd2a	245.185	0.177023	0.139948	-1.26492	0.2059	0.65188	OK	260.208	230.161
Gm20036	Gm20036	5.5036	-1.23044	0.973159	1.26438	0.206093	0.652145	OK	3.28927	7.71792
Nlrp1b	Nlrp1b	12.4613	-0.823109	0.650982	1.26441	0.206082	0.652145	OK	8.99989	15.9227
Timp3	Timp3	530.335	0.131679	0.104146	-1.26438	0.206095	0.652145	OK	554.521	506.149
Actn1	Actn1	621.125	0.118606	0.0938649	-1.26359	0.206378	0.652702	OK	646.643	595.608
Kcp	Kcp	3.485	-1.49334	1.18169	1.26373	0.206326	0.652702	OK	1.8268	5.14319
Tmem9b	Tmem9b	378.923	0.142314	0.112628	-1.26357	0.206383	0.652702	OK	397.598	360.249
Ranbp9	Ranbp9	510.309	0.134982	0.106861	-1.26316	0.206532	0.653054	OK	534.165	486.454
Gm29811	Gm29811	2.77015	-1.74157	1.37909	1.26284	0.206648	0.653303	OK	1.2754	4.26491
Snrpd3	Snrpd3	136.373	-0.26729	0.211682	1.2627	0.206698	0.653343	OK	123.776	148.971
Mir677	Mir677	1.43477	2.36467	1.87337	-1.26226	0.206857	0.653727	OK	2.40297	0.466565
Brpf1	Brpf1	396.465	-0.142556	0.112977	1.26181	0.207016	0.653736	OK	376.893	416.037
Csnk1d	Csnk1d	892.357	0.101645	0.0805593	-1.26174	0.207044	0.653736	OK	923.78	860.935
Ppp2r1a	Ppp2r1a	2627.36	-0.0735153	0.0582725	1.26158	0.207101	0.653736	OK	2560.43	2694.29
Slfn10-ps	Slfn10-ps	2.44584	-1.88511	1.49398	1.2618	0.20702	0.653736	OK	1.04216	3.84953
Smc4	Smc4	80.2326	-0.311276	0.246708	1.26172	0.20705	0.653736	OK	71.6105	88.8547
Tnxb	Tnxb	196.923	0.20537	0.162796	-1.26152	0.207121	0.653736	OK	210.915	182.93
Wdr27	Wdr27	2.33458	-1.83979	1.45775	1.26207	0.206922	0.653736	OK	1.01956	3.6496
Fam169b	Fam169b	3.14585	-1.64294	1.30254	1.26134	0.207188	0.653829	OK	1.52599	4.76571
Mettl18	Mettl18	25.784	-0.530675	0.42077	1.2612	0.207237	0.653866	OK	21.0946	30.4734
Ptger3	Ptger3	1.84457	2.04172	1.61918	-1.26096	0.207324	0.654024	OK	2.96823	0.720907
Ppp1r12b	Ppp1r12b	587.847	0.116349	0.0922792	-1.26084	0.207366	0.654038	OK	611.538	564.156
Neurod1	Neurod1	236.232	0.195479	0.15512	-1.26018	0.207604	0.654552	OK	252.212	220.253
Rhbdl3	Rhbdl3	132.738	-0.231916	0.18402	1.26028	0.20757	0.654552	OK	122.092	143.384
Lrwd1	Lrwd1	54.4494	0.359269	0.285136	-1.25999	0.207672	0.654651	OK	61.1942	47.7045
Rps26	Rps26	360.516	0.1673	0.13296	-1.25828	0.208292	0.656482	OK	381.396	339.636
Tmco4	Tmco4	20.4742	0.57904	0.460222	-1.25818	0.208328	0.656482	OK	24.5286	16.4197
Krtcap2	Krtcap2	76.2272	0.315783	0.251112	-1.25754	0.208559	0.657089	OK	84.5365	67.9179
Aacs	Aacs	225.183	0.202342	0.160945	-1.25721	0.208678	0.657154	OK	240.949	209.418
Crybg1	Crybg1	6.21503	-1.15491	0.918641	1.2572	0.208682	0.657154	OK	3.85224	8.57782
Fam78a	Fam78a	32.8534	-0.502162	0.399457	1.25711	0.208713	0.657154	OK	27.1927	38.514
P4ha3	P4ha3	7.58172	-1.03246	0.821323	1.25707	0.208729	0.657154	OK	4.97896	10.1845
Abracl	Abracl	54.9339	-0.389248	0.309804	1.25643	0.208959	0.657432	OK	47.5678	62.3
Lfng	Lfng	72.2808	0.321177	0.255583	-1.25664	0.208883	0.657432	OK	80.2934	64.2682
Olfr31	Olfr31	1.29465	-2.43934	1.94152	1.25641	0.208968	0.657432	OK	0.40307	2.18623
Sowaha	Sowaha	991.971	-0.0969549	0.0771618	1.25651	0.20893	0.657432	OK	958.651	1025.29
4930470H14Rik	4930470H14Rik	1.38228	-2.39352	1.90577	1.25593	0.20914	0.657739	OK	0.44202	2.32254
Aff3	Aff3	668.084	0.122544	0.0975659	-1.25601	0.209112	0.657739	OK	696.441	639.727
Lhx9	Lhx9	123.185	-0.253677	0.202031	1.25564	0.209247	0.657927	OK	112.383	133.987
Pdcd1	Pdcd1	1.94173	-2.29645	1.82902	1.25556	0.209275	0.657927	OK	0.656827	3.22664
Fam3a	Fam3a	91.2494	0.280873	0.223795	-1.25504	0.209463	0.658194	OK	100.104	82.3948
Mak	Mak	7.92931	-0.987168	0.786489	1.25516	0.209421	0.658194	OK	5.3176	10.541
Sult4a1	Sult4a1	1424.07	0.101695	0.0810313	-1.25502	0.209473	0.658194	OK	1474.24	1373.9
Ccdc88a	Ccdc88a	1401.52	-0.0820505	0.0653883	1.25482	0.209544	0.658256	OK	1361.68	1441.37
Trove2	Trove2	760.314	-0.108896	0.0867866	1.25475	0.209568	0.658256	OK	731.633	788.994
Nlrp4f	Nlrp4f	2.5739	-1.85717	1.48039	1.25451	0.209655	0.658293	OK	1.11353	4.03427
Pltp	Pltp	154.373	0.220212	0.175522	-1.25461	0.209621	0.658293	OK	166.131	142.614
Casp7	Casp7	9.83098	-0.894333	0.713017	1.2543	0.209735	0.658307	OK	6.87781	12.7841
Cpne2	Cpne2	75.9864	0.319847	0.254991	-1.25435	0.209715	0.658307	OK	84.3753	67.5976
Cwc15	Cwc15	230.407	0.178629	0.142469	-1.25381	0.20991	0.658739	OK	244.653	216.161
Carnmt1	Carnmt1	90.0185	-0.303325	0.24208	1.253	0.210207	0.659207	OK	80.59	99.4469
Col1a1	Col1a1	27.8	0.622857	0.497111	-1.25295	0.210223	0.659207	OK	33.7095	21.8904
Dhx34	Dhx34	54.8148	0.393433	0.314048	-1.25278	0.210285	0.659207	OK	62.243	47.3866
Insm2	Insm2	2.54694	-1.76869	1.41155	1.25301	0.210201	0.659207	OK	1.15574	3.93813
Sod1	Sod1	507.222	0.133539	0.106592	-1.2528	0.210278	0.659207	OK	530.68	483.764
Wdr91	Wdr91	171.006	0.201223	0.160616	-1.25281	0.210273	0.659207	OK	182.913	159.1
Itch	Itch	571.491	-0.121172	0.0967307	1.25267	0.210326	0.659217	OK	547.506	595.477
4921525O09Rik	4921525O09Rik	1.36214	-2.40583	1.92118	1.25226	0.210473	0.659561	OK	0.432466	2.29181
A930003O13Rik	A930003O13Rik	1.45874	-2.54731	2.03469	1.25194	0.210591	0.659753	OK	0.426194	2.49129
Nrbp2	Nrbp2	429.178	0.137776	0.110055	-1.25189	0.21061	0.659753	OK	449.656	408.701
Fgf5	Fgf5	33.2816	0.491667	0.392782	-1.25176	0.210658	0.659786	OK	38.8984	27.6647
Chka	Chka	305.77	-0.155235	0.124098	1.25091	0.210967	0.659887	OK	289.335	322.204
Chst11	Chst11	568.469	0.120679	0.0964733	-1.25091	0.210968	0.659887	OK	592.231	544.707
Cntfr	Cntfr	211.493	0.195567	0.156309	-1.25116	0.210876	0.659887	OK	225.806	197.18
Gpt2	Gpt2	516.258	-0.133946	0.107051	1.25124	0.210847	0.659887	OK	492.309	540.206
Il6ra	Il6ra	48.4536	-0.388501	0.310582	1.25088	0.210978	0.659887	OK	41.9687	54.9385
Lin28b	Lin28b	23.0457	-0.601378	0.4808	1.25079	0.211012	0.659887	OK	18.3108	27.7805
Orc6	Orc6	88.5535	-0.280347	0.224114	1.25091	0.210968	0.659887	OK	79.9766	97.1305
Pik3r2	Pik3r2	580.731	0.143221	0.114509	-1.25075	0.211027	0.659887	OK	609.533	551.929
Zfp143	Zfp143	68.6009	0.333327	0.266504	-1.25074	0.21103	0.659887	OK	76.4907	60.711
Cpt1c	Cpt1c	602.618	0.118964	0.0951313	-1.25052	0.21111	0.659902	OK	627.45	577.787
Rbm24	Rbm24	168.231	-0.220361	0.176215	1.25052	0.211109	0.659902	OK	155.408	181.054
Ptafr	Ptafr	18.1783	-0.646856	0.517369	1.25028	0.211198	0.660059	OK	14.17	22.1867
Prrxl1	Prrxl1	2.26259	-1.94528	1.55629	1.24995	0.211318	0.660316	OK	0.932808	3.59237
Gm19466	Gm19466	1.60917	-2.37339	1.89922	1.24967	0.211421	0.660522	OK	0.520634	2.6977
Ncoa4	Ncoa4	670.499	-0.112261	0.0898642	1.24922	0.211583	0.660909	OK	644.425	696.572
Mgat4b	Mgat4b	281.647	0.16008	0.128188	-1.24878	0.211744	0.661294	OK	297.257	266.038
Mpp6	Mpp6	371.012	-0.14309	0.114596	1.24864	0.211795	0.661335	OK	352.628	389.396
G0s2	G0s2	14.0947	0.709184	0.568074	-1.2484	0.211884	0.661352	OK	17.4909	10.6986
Mrc1	Mrc1	25.1127	-0.528185	0.423117	1.24832	0.211914	0.661352	OK	20.5664	29.6591
Nuf2	Nuf2	12.8179	-0.756649	0.606042	1.24851	0.211845	0.661352	OK	9.53156	16.1041
Ccdc91	Ccdc91	177.727	0.199863	0.160122	-1.24819	0.21196	0.661379	OK	190.018	165.436
Gm12216	Gm12216	12.3786	0.765958	0.613742	-1.24801	0.212027	0.661469	OK	15.5895	9.16761
Cenpm	Cenpm	7.36568	0.996617	0.798637	-1.2479	0.212068	0.661481	OK	9.81322	4.91813
9530077C05Rik	9530077C05Rik	51.4349	-0.362523	0.290816	1.24657	0.212554	0.661633	OK	45.0064	57.8634
Angptl4	Angptl4	5.73568	1.13302	0.910047	-1.24502	0.213125	0.661633	OK	7.8789	3.59245
Axin2	Axin2	248.651	0.183623	0.147486	-1.24502	0.213125	0.661633	OK	264.454	232.849
BC051142	BC051142	9.49101	-0.863498	0.69307	1.2459	0.2128	0.661633	OK	6.73254	12.2495
Bola1	Bola1	16.6764	0.710719	0.570162	-1.24652	0.212573	0.661633	OK	20.703	12.6499
Brinp3	Brinp3	83.4842	-0.315521	0.253565	1.24434	0.213374	0.661633	OK	74.3913	92.5771
Btbd8	Btbd8	19.333	-0.619196	0.4968	1.24637	0.212629	0.661633	OK	15.2467	23.4193
Ccdc154	Ccdc154	1.37375	-2.47306	1.98773	1.24416	0.21344	0.661633	OK	0.419324	2.32817
Cd160	Cd160	1.63906	-2.36555	1.89996	1.24505	0.213114	0.661633	OK	0.532725	2.74539
Cd22	Cd22	3.25249	-1.66162	1.33439	1.24523	0.213048	0.661633	OK	1.5623	4.94268
Cd83	Cd83	74.2489	0.300937	0.241702	-1.24507	0.213104	0.661633	OK	81.9648	66.5329
Cdk10	Cdk10	152.74	0.220745	0.177422	-1.24418	0.213432	0.661633	OK	164.402	141.077
Csf1	Csf1	237.44	-0.185207	0.148513	1.24708	0.212369	0.661633	OK	222.221	252.66
Eya1	Eya1	140.986	0.234971	0.188609	-1.24581	0.212836	0.661633	OK	152.442	129.53
Fmc1	Fmc1	39.159	0.414838	0.33333	-1.24452	0.213306	0.661633	OK	44.7505	33.5675
Gng12	Gng12	373.698	-0.140184	0.112559	1.24544	0.212972	0.661633	OK	355.557	391.84
Gpr162	Gpr162	790.599	0.108897	0.0873346	-1.2469	0.212435	0.661633	OK	820.423	760.775
H2-DMb1	H2-DMb1	5.04468	-1.25174	1.00425	1.24645	0.212601	0.661633	OK	2.98388	7.10548
Hsd3b1	Hsd3b1	1.62591	-2.32515	1.86599	1.24607	0.212738	0.661633	OK	0.540962	2.71086
Ier5l	Ier5l	8.27627	0.91354	0.733536	-1.24539	0.212988	0.661633	OK	10.8124	5.74011
Kif9	Kif9	17.532	-0.661142	0.531177	1.24467	0.213252	0.661633	OK	13.5837	21.4804
Klf10	Klf10	237.599	-0.175374	0.140603	1.2473	0.212288	0.661633	OK	223.176	252.023
Mlip	Mlip	56.1797	0.359118	0.288018	-1.24686	0.212448	0.661633	OK	63.136	49.2234
Nfkbil1	Nfkbil1	19.5995	0.602196	0.483029	-1.24671	0.212504	0.661633	OK	23.6317	15.5674
Ntsr1	Ntsr1	15.3909	-0.756882	0.607069	1.24678	0.212478	0.661633	OK	11.4438	19.338
Oas1b	Oas1b	1.43607	-2.52906	2.02959	1.24609	0.21273	0.661633	OK	0.424124	2.44802
Prdm4	Prdm4	179.406	-0.209484	0.168349	1.24434	0.213373	0.661633	OK	166.403	192.408
Rxfp1	Rxfp1	29.2116	0.51258	0.411132	-1.24675	0.212488	0.661633	OK	34.347	24.0761
Tmed1	Tmed1	37.409	0.442162	0.355177	-1.24491	0.213166	0.661633	OK	43.0971	31.7208
Usp20	Usp20	571.787	0.123819	0.0992418	-1.24765	0.21216	0.661633	OK	596.309	547.265
Vps52	Vps52	393.002	0.142212	0.114261	-1.24462	0.21327	0.661633	OK	412.356	373.648
Yipf1	Yipf1	184.074	0.201114	0.161618	-1.24438	0.213359	0.661633	OK	196.883	171.265
Zfp324	Zfp324	122.354	-0.242539	0.194822	1.24493	0.213158	0.661633	OK	112.094	132.615
Zfp366	Zfp366	16.3931	-0.679725	0.54492	1.24738	0.212256	0.661633	OK	12.6012	20.1851
Zfp51	Zfp51	26.338	-0.593662	0.476534	1.24579	0.212841	0.661633	OK	20.9942	31.6817
A230050P20Rik	A230050P20Rik	166.871	0.218268	0.175508	-1.24363	0.213635	0.661876	OK	179.47	154.272
Cdc40	Cdc40	474.824	-0.126461	0.101687	1.24363	0.213637	0.661876	OK	454.027	495.622
Ngfr	Ngfr	8.09104	0.925616	0.744168	-1.24383	0.213563	0.661876	OK	10.6011	5.581
Zfp639	Zfp639	110.654	-0.250852	0.201724	1.24354	0.213669	0.661876	OK	101.058	120.25
Dnah9	Dnah9	499.272	-0.130558	0.105031	1.24304	0.213853	0.662016	OK	476.697	521.848
Hpgds	Hpgds	31.9632	-0.466902	0.375576	1.24317	0.213807	0.662016	OK	26.8357	37.0907
Thap4	Thap4	87.7462	-0.277744	0.223414	1.24318	0.213801	0.662016	OK	79.3259	96.1666
Tlr5	Tlr5	8.53421	-0.919467	0.739713	1.24301	0.213866	0.662016	OK	5.90314	11.1653
2900009J06Rik	2900009J06Rik	3.551	-1.4601	1.17481	1.24284	0.213926	0.662048	OK	1.89323	5.20878
A230009B12Rik	A230009B12Rik	7.52577	-1.0131	0.81524	1.2427	0.213977	0.662048	OK	4.98685	10.0647
Rbm12b1	Rbm12b1	185.488	-0.199613	0.160632	1.24267	0.213989	0.662048	OK	172.676	198.299
Arpc1a	Arpc1a	890.661	-0.0992492	0.0798937	1.24226	0.214139	0.662393	OK	860.036	921.285
Enoph1	Enoph1	157.983	0.218307	0.175786	-1.24189	0.214276	0.662701	OK	169.913	146.053
Dtnb	Dtnb	625.088	0.112426	0.0905714	-1.24129	0.214498	0.662786	OK	649.432	600.745
Gemin4	Gemin4	67.2547	-0.318977	0.256948	1.24141	0.214456	0.662786	OK	59.8499	74.6595
Inhbb	Inhbb	37.6038	-0.498618	0.401722	1.2412	0.214531	0.662786	OK	31.1695	44.0381
Mad2l1bp	Mad2l1bp	35.4709	-0.480497	0.386997	1.2416	0.214383	0.662786	OK	29.618	41.3238
Pecam1	Pecam1	64.9908	0.324954	0.261698	-1.24171	0.214342	0.662786	OK	72.2793	57.7023
Sh3pxd2b	Sh3pxd2b	167.51	-0.22394	0.180409	1.24129	0.214499	0.662786	OK	154.536	180.485
Ttc7	Ttc7	37.6014	-0.43438	0.350254	1.24018	0.214907	0.663714	OK	31.9831	43.2197
Wdfy1	Wdfy1	193.384	0.217	0.17496	-1.24028	0.21487	0.663714	OK	207.901	178.868
Iqgap3	Iqgap3	4.14679	-1.35252	1.09099	1.23972	0.21508	0.663895	OK	2.33386	5.95971
Lpo	Lpo	2.27014	-1.94393	1.5679	1.23983	0.215037	0.663895	OK	0.936619	3.60367
Mbtps2	Mbtps2	284.964	0.15669	0.126391	-1.23973	0.215076	0.663895	OK	300.424	269.505
Frmd7	Frmd7	11.6268	-0.773591	0.624084	1.23956	0.215138	0.663957	OK	8.58217	14.6714
Hrasls	Hrasls	59.1909	-0.342764	0.276589	1.23925	0.215251	0.664191	OK	52.1923	66.1894
Tmem82	Tmem82	2.34696	-1.86864	1.50821	1.23898	0.215352	0.664386	OK	1.00903	3.68488
Ssfa2	Ssfa2	433.878	0.128511	0.103751	-1.23865	0.215476	0.664651	OK	453.189	414.566
9430091E24Rik	9430091E24Rik	22.5292	0.581299	0.46936	-1.23849	0.215533	0.66471	OK	27.0076	18.0508
Celf5	Celf5	1714.6	0.0821701	0.0663595	-1.23826	0.215621	0.664864	OK	1763.42	1665.79
Nars	Nars	1007.86	0.0913348	0.0737737	-1.23804	0.215701	0.664993	OK	1039.75	975.968
9430021M05Rik	9430021M05Rik	12.3523	-0.741204	0.598922	1.23756	0.215878	0.665321	OK	9.24723	15.4574
B830017H08Rik	B830017H08Rik	8.08476	-0.969793	0.784554	1.23611	0.216418	0.665321	OK	5.46533	10.7042
Brd1	Brd1	511.076	0.134708	0.108986	-1.23601	0.216454	0.665321	OK	534.919	487.233
Dda1	Dda1	239.67	0.1796	0.145299	-1.23607	0.216432	0.665321	OK	254.569	224.771
Ero1lb	Ero1lb	158.481	-0.228712	0.184887	1.23704	0.216074	0.665321	OK	145.946	171.017
Fbln2	Fbln2	49.1603	0.389741	0.314968	-1.2374	0.215939	0.665321	OK	55.7605	42.5601
Kcna6	Kcna6	474.013	0.135311	0.109425	-1.23657	0.216246	0.665321	OK	496.226	451.8
Kpna1	Kpna1	984.929	-0.100788	0.0815179	1.23639	0.216315	0.665321	OK	950.54	1019.32
Nxph1	Nxph1	100.576	-0.266732	0.215679	1.23671	0.216195	0.665321	OK	91.3048	109.847
Osbpl9	Osbpl9	200.086	-0.193153	0.156162	1.23687	0.216134	0.665321	OK	186.712	213.46
Pold3	Pold3	140.017	-0.235452	0.190467	1.23618	0.216392	0.665321	OK	128.617	151.418
Prune2	Prune2	521.604	0.140004	0.113157	-1.23725	0.215994	0.665321	OK	546.893	496.315
Psma3	Psma3	500.029	0.122237	0.0987997	-1.23722	0.216006	0.665321	OK	521.199	478.858
Selenbp1	Selenbp1	44.3073	-0.397006	0.321032	1.23665	0.216216	0.665321	OK	38.2491	50.3654
Strip2	Strip2	187.399	-0.477361	0.385781	1.23739	0.215943	0.665321	OK	156.675	218.123
Xpo5	Xpo5	407.696	-0.135181	0.109337	1.23638	0.216319	0.665321	OK	388.609	426.783
Zfp600	Zfp600	2.70369	-4.56558	3.69158	1.23675	0.216178	0.665321	OK	0.219101	5.18827
Hsd3b4	Hsd3b4	2.72364	-4.57857	3.70508	1.23576	0.216549	0.665499	OK	0.21882	5.22847
Foxp2	Foxp2	9.11049	-0.911569	0.737988	1.23521	0.216753	0.665773	OK	6.32433	11.8966
Rd3	Rd3	2.43614	-1.84974	1.49731	1.23537	0.216692	0.665773	OK	1.05819	3.8141
Slc34a1	Slc34a1	1.31069	-2.44433	1.97874	1.2353	0.216721	0.665773	OK	0.406876	2.21451
Gm14461	Gm14461	1.40385	-2.47765	2.00675	1.23466	0.216957	0.665817	OK	0.427359	2.38034
Man2a2	Man2a2	1674.87	0.0836048	0.0676956	-1.23501	0.216826	0.665817	OK	1723.39	1626.36
Ptgs2os	Ptgs2os	12.2977	-0.772383	0.625538	1.23475	0.216924	0.665817	OK	9.08219	15.5132
Purb	Purb	5906.33	-0.0563615	0.0456468	1.23473	0.216932	0.665817	OK	5790.97	6021.68
Zyx	Zyx	167.51	0.206398	0.167167	-1.23469	0.216947	0.665817	OK	179.472	155.548
Irf9	Irf9	57.9131	-0.349535	0.283162	1.2344	0.217053	0.665885	OK	50.9317	64.8946
Zfp786	Zfp786	39.7461	-0.427352	0.346204	1.2344	0.217055	0.665885	OK	33.902	45.5902
Prrt2	Prrt2	1790.12	0.0762105	0.0617558	-1.23406	0.21718	0.665917	OK	1837.39	1742.85
Shc2	Shc2	252.799	0.170272	0.137975	-1.23408	0.217174	0.665917	OK	267.7	237.898
Stip1	Stip1	814.69	-0.0980254	0.0794245	1.2342	0.21713	0.665917	OK	787.023	842.357
Spdl1	Spdl1	2.61187	-1.77457	1.43819	1.23389	0.217243	0.665994	OK	1.18148	4.04227
Ermard	Ermard	69.0109	0.316717	0.256768	-1.23348	0.217398	0.666193	OK	76.5556	61.4661
Mrpl43	Mrpl43	94.9486	0.274032	0.222174	-1.23341	0.217422	0.666193	OK	103.939	85.9581
Rnf167	Rnf167	325.911	0.160006	0.129708	-1.23359	0.217357	0.666193	OK	343.965	307.856
Fhl3	Fhl3	4.99402	1.17022	0.948954	-1.23317	0.217512	0.666199	OK	6.91524	3.07281
Gm37013	Gm37013	44.7753	1.71261	1.38887	-1.2331	0.217538	0.666199	OK	68.6155	20.9351
Slamf9	Slamf9	1.70894	-2.14369	1.73817	1.2333	0.217464	0.666199	OK	0.630733	2.78714
BC049715	BC049715	4.22106	-1.30578	1.05905	1.23297	0.217586	0.666229	OK	2.43136	6.01076
Kri1	Kri1	194.2	0.189808	0.153957	-1.23286	0.217627	0.666238	OK	206.956	181.443
Vps13a	Vps13a	1274.25	0.0832678	0.0675585	-1.23253	0.217752	0.666502	OK	1311.01	1237.49
Cyth4	Cyth4	132.103	0.235407	0.191012	-1.23242	0.217793	0.666514	OK	142.857	121.349
Fam227a	Fam227a	42.9142	-0.398545	0.323463	1.23212	0.217904	0.666722	OK	37.0241	48.8044
Mptx1	Mptx1	1.38436	-2.37046	1.92402	1.23203	0.217937	0.666722	OK	0.448663	2.32006
Ctdspl2	Ctdspl2	466.273	-0.145454	0.118072	1.23191	0.217984	0.666748	OK	442.788	489.758
Sipa1l1	Sipa1l1	4924.96	-0.0585362	0.0475331	1.23148	0.218142	0.666998	OK	4825.06	5024.86
Sptlc2	Sptlc2	221.2	-0.176589	0.143392	1.23151	0.218133	0.666998	OK	207.679	234.721
Abr	Abr	5664.03	0.0543677	0.0441859	-1.23043	0.218536	0.667239	OK	5770.74	5557.32
Banp	Banp	256.325	-0.17088	0.13888	1.23041	0.218542	0.667239	OK	241.162	271.487
E2f4	E2f4	150.577	-0.224694	0.182528	1.23101	0.21832	0.667239	OK	138.875	162.28
F13a1	F13a1	10.5655	-0.831117	0.675509	1.23036	0.218564	0.667239	OK	7.60364	13.5274
Fam160b2	Fam160b2	211.833	0.19334	0.157116	-1.23056	0.218489	0.667239	OK	226.006	197.66
Hmga2	Hmga2	3.64279	-1.48039	1.2029	1.23069	0.218439	0.667239	OK	1.92219	5.36339
Mllt3	Mllt3	414.174	-0.132717	0.107814	1.23097	0.218333	0.667239	OK	395.137	433.211
Mre11a	Mre11a	111.373	0.251884	0.204685	-1.23059	0.218476	0.667239	OK	121.071	101.675
Ranbp10	Ranbp10	308.321	-0.157636	0.128086	1.23071	0.218433	0.667239	OK	291.493	325.149
Ptx3	Ptx3	5.41687	-1.2107	0.984412	1.22987	0.218744	0.667673	OK	3.26858	7.56515
Alpl	Alpl	26.9968	0.517397	0.420998	-1.22898	0.21908	0.667832	OK	31.7865	22.2071
Arhgef7	Arhgef7	1074.64	-0.0951359	0.0774088	1.22901	0.219069	0.667832	OK	1039.22	1110.06
Gpam	Gpam	651.816	-0.116942	0.0951388	1.22917	0.219009	0.667832	OK	625.413	678.219
Hpdl	Hpdl	28.7339	0.496696	0.403983	-1.2295	0.218885	0.667832	OK	33.6319	23.8359
Igsf9	Igsf9	27.1078	0.510179	0.415181	-1.22881	0.219143	0.667832	OK	31.8516	22.3641
Mmaa	Mmaa	180.692	-0.201621	0.16399	1.22947	0.218896	0.667832	OK	168.087	193.298
Myo6	Myo6	1106.79	0.0902702	0.073467	-1.22872	0.219178	0.667832	OK	1141.4	1072.17
Nox4	Nox4	1.79492	-2.11819	1.72359	1.22894	0.219094	0.667832	OK	0.672066	2.91777
Psmc3	Psmc3	672.227	0.108531	0.0883288	-1.22872	0.219177	0.667832	OK	697.501	646.954
Relt	Relt	42.0774	-0.398733	0.324357	1.2293	0.218958	0.667832	OK	36.2995	47.8554
Ppp1r35	Ppp1r35	14.8157	-0.726919	0.591669	1.22859	0.219225	0.667861	OK	11.1602	18.4713
Dok4	Dok4	99.8584	-0.288826	0.235165	1.22818	0.219378	0.668118	OK	89.8959	109.821
Ntng1	Ntng1	436.228	0.152221	0.123942	-1.22816	0.219386	0.668118	OK	459.22	413.236
Tmed2	Tmed2	595.6	-0.115256	0.0938618	1.22793	0.219472	0.668262	OK	571.821	619.378
Srgap2	Srgap2	595.971	-0.131634	0.107209	1.22783	0.219511	0.668267	OK	568.802	623.141
Carmil2	Carmil2	161.01	0.225959	0.184081	-1.2275	0.219635	0.668527	OK	173.593	148.427
Tmc4	Tmc4	19.4765	0.589666	0.480466	-1.22728	0.219717	0.668662	OK	23.4022	15.5507
Cd40	Cd40	1.98865	-2.02694	1.65238	1.22667	0.219946	0.669042	OK	0.783645	3.19365
Col9a1	Col9a1	3.29926	-1.46601	1.19548	1.22629	0.220089	0.669042	OK	1.75373	4.84478
Gm3259	Gm3259	3.05188	-4.73537	3.86171	1.22624	0.22011	0.669042	OK	0.220853	5.88291
Gm3558	Gm3558	3.46352	1.39019	1.13365	-1.22629	0.220088	0.669042	OK	5.01409	1.91295
Pdcd1lg2	Pdcd1lg2	2.21261	-1.92733	1.57166	1.2263	0.220087	0.669042	OK	0.921248	3.50396
Rtkn	Rtkn	183.439	0.202049	0.164692	-1.22683	0.219886	0.669042	OK	196.263	170.615
Snx30	Snx30	584.513	-0.11111	0.0905908	1.2265	0.22001	0.669042	OK	562.016	607.01
Amy2a3	Amy2a3	3.16584	-4.80455	3.91905	1.22595	0.220219	0.66914	OK	0.218745	6.11294
Gm18853	Gm18853	3.16584	-4.80455	3.91905	1.22595	0.220219	0.66914	OK	0.218745	6.11294
Dolpp1	Dolpp1	77.7346	0.329477	0.268799	-1.22574	0.220298	0.669189	OK	86.5726	68.8966
Fam131c	Fam131c	4.72543	-1.22908	1.00284	1.2256	0.220349	0.669189	OK	2.82607	6.62479
Ttll9	Ttll9	2.66795	-1.65224	1.348	1.2257	0.220313	0.669189	OK	1.28786	4.04803
Fermt2	Fermt2	525.175	-0.122304	0.0998149	1.22531	0.22046	0.669306	OK	502.927	547.422
Gm6249	Gm6249	2.67043	-1.67041	1.36327	1.22529	0.220464	0.669306	OK	1.27679	4.06408
2310015A10Rik	2310015A10Rik	53.0053	-0.362665	0.29602	1.22514	0.220524	0.669372	OK	46.378	59.6327
Efna2	Efna2	30.3972	0.488766	0.398998	-1.22498	0.220581	0.669428	OK	35.4976	25.2968
Otud7a	Otud7a	265.059	0.161518	0.131874	-1.2248	0.220652	0.669527	OK	279.881	250.237
Optn	Optn	66.0028	0.326203	0.266404	-1.22447	0.220776	0.669788	OK	73.433	58.5726
Rassf6	Rassf6	2.07945	-1.94055	1.58507	1.22427	0.220849	0.669894	OK	0.859537	3.29936
A930012L18Rik	A930012L18Rik	25.1726	0.520925	0.425644	-1.22385	0.221009	0.67019	OK	29.6685	20.6767
Limch1	Limch1	1256.39	-0.0898817	0.0734475	1.22375	0.221045	0.67019	OK	1217.26	1295.51
Sharpin	Sharpin	121.642	-0.248604	0.203156	1.22371	0.221062	0.67019	OK	111.187	132.097
3632454L22Rik	3632454L22Rik	9.83905	0.908145	0.742254	-1.2235	0.221142	0.670291	OK	12.8374	6.84068
Igfbp3	Igfbp3	31.0299	-0.470017	0.384184	1.22342	0.221171	0.670291	OK	26.0195	36.0403
Fermt1	Fermt1	12.3224	0.797357	0.651837	-1.22325	0.221237	0.670373	OK	15.6435	9.0013
Cacfd1	Cacfd1	148	0.212447	0.173746	-1.22274	0.221426	0.670423	OK	158.878	137.123
Hemk1	Hemk1	44.7344	0.388877	0.318058	-1.22266	0.221458	0.670423	OK	50.7272	38.7415
Lao1	Lao1	3.22286	-1.643	1.3437	1.22275	0.221426	0.670423	OK	1.5633	4.88242
Snord2	Snord2	2.85278	1.59976	1.30821	-1.22286	0.221381	0.670423	OK	4.29012	1.41544
Syt15	Syt15	5.84164	-1.08403	0.886586	1.2227	0.221444	0.670423	OK	3.74471	7.93858
Tdo2	Tdo2	63.9114	0.36719	0.300337	-1.22259	0.221483	0.670423	OK	72.001	55.8218
Acvr1b	Acvr1b	823.659	0.102258	0.0836552	-1.22238	0.221564	0.670551	OK	852.838	794.481
Mob4	Mob4	342.993	-0.152263	0.124573	1.22228	0.221604	0.670556	OK	324.91	361.076
Stk33	Stk33	5.32262	-1.23803	1.01313	1.22198	0.221714	0.670775	OK	3.16939	7.47585
Myoc	Myoc	98.8379	-0.267108	0.218608	1.22186	0.22176	0.670797	OK	89.7143	107.962
Cep135	Cep135	115.267	0.238879	0.195545	-1.22161	0.221856	0.670973	OK	124.788	105.746
Notch4	Notch4	28.4618	0.484288	0.3965	-1.22141	0.221931	0.671084	OK	33.1945	23.729
Asb18	Asb18	4.58608	-1.32428	1.08438	1.22123	0.221999	0.671172	OK	2.61757	6.55459
Nub1	Nub1	487.908	-0.124761	0.102171	1.2211	0.222049	0.671208	OK	466.824	508.991
Ndufv3	Ndufv3	241.478	-0.171287	0.14032	1.22068	0.222207	0.671569	OK	227.16	255.796
Becn1	Becn1	588.1	0.121288	0.0993726	-1.22054	0.22226	0.671614	OK	612.807	563.394
Sertad1	Sertad1	22.4212	-0.540766	0.44334	1.21975	0.222558	0.672398	OK	18.2677	26.5748
Gar1	Gar1	56.1034	-0.352991	0.289453	1.21951	0.22265	0.672444	OK	49.2739	62.9329
Rwdd4a	Rwdd4a	131.506	-0.232979	0.191035	1.21956	0.22263	0.672444	OK	120.911	142.101
Dazap2	Dazap2	505.212	-0.125723	0.10313	1.21908	0.222815	0.672826	OK	483.213	527.212
Mpc2	Mpc2	196.314	0.205699	0.168766	-1.21885	0.222903	0.672858	OK	210.285	182.342
Zc3h12c	Zc3h12c	239.721	-0.173258	0.142143	1.21889	0.222885	0.672858	OK	225.344	254.098
Ogfod1	Ogfod1	998.094	0.0937228	0.0769069	-1.21865	0.222976	0.672964	OK	1030.5	965.686
Cyth1	Cyth1	599.091	0.115219	0.0945624	-1.21844	0.223057	0.673091	OK	623.001	575.181
Celrr	Celrr	6.64121	-1.01849	0.835963	1.21834	0.223095	0.673092	OK	4.38973	8.89269
Ggact	Ggact	76.5633	0.307719	0.25265	-1.21797	0.223237	0.673336	OK	84.6978	68.4289
Med23	Med23	330.333	-0.144847	0.118936	1.21785	0.22328	0.673336	OK	313.764	346.901
Tmx4	Tmx4	2163.95	0.0674819	0.0554119	-1.21782	0.223292	0.673336	OK	2214.55	2113.35
Brinp2	Brinp2	373.516	0.162663	0.133581	-1.21771	0.223335	0.673351	OK	394.551	352.482
Cdc45	Cdc45	7.55398	-1.02646	0.843406	1.21705	0.223586	0.673645	OK	4.97459	10.1334
Lingo2	Lingo2	340.655	0.164651	0.135287	-1.21705	0.223587	0.673645	OK	360.073	321.237
Ssmem1	Ssmem1	1.7599	-2.04302	1.67866	1.21705	0.223584	0.673645	OK	0.687317	2.83249
Zkscan16	Zkscan16	923.573	0.105329	0.0865388	-1.21714	0.223553	0.673645	OK	957.272	889.873
C920006O11Rik	C920006O11Rik	10.3171	0.837465	0.688323	-1.21667	0.223728	0.67373	OK	13.2303	7.404
Cenpu	Cenpu	9.21544	-0.913582	0.751193	1.21617	0.223918	0.67373	OK	6.39137	12.0395
Chrm3	Chrm3	312.554	-0.197623	0.16248	1.21629	0.223874	0.67373	OK	291.181	333.928
Clrn2	Clrn2	2.54692	-1.75553	1.4435	1.21616	0.223923	0.67373	OK	1.16391	3.92993
Fes	Fes	12.382	-0.781355	0.642435	1.21624	0.223893	0.67373	OK	9.10863	15.6554
Htr3a	Htr3a	29.9851	-0.485805	0.399299	1.21665	0.223739	0.67373	OK	24.9838	34.9865
P4hb	P4hb	463.952	-0.126542	0.104025	1.21645	0.223813	0.67373	OK	443.618	484.286
Prelp	Prelp	154.96	0.225879	0.185694	-1.2164	0.223832	0.67373	OK	167.066	142.853
Eri2	Eri2	92.0564	-0.270223	0.222265	1.21577	0.224072	0.673949	OK	83.4603	100.653
Lhfpl4	Lhfpl4	807.213	0.100356	0.0825387	-1.21587	0.224034	0.673949	OK	835.277	779.149
Atp6v1e1	Atp6v1e1	1187.74	0.0928231	0.0763633	-1.21555	0.224158	0.673975	OK	1225.94	1149.55
Htr5b	Htr5b	13.8372	-0.702474	0.577862	1.21564	0.224121	0.673975	OK	10.5334	17.1409
Blzf1	Blzf1	139.157	-0.225952	0.185941	1.21518	0.224299	0.674168	OK	128.282	150.032
Car4	Car4	142.317	0.217029	0.178599	-1.21518	0.224298	0.674168	OK	153.001	131.632
Nat9	Nat9	24.9472	0.506079	0.416553	-1.21492	0.224396	0.674228	OK	29.2784	20.6159
Racgap1	Racgap1	29.3393	-0.467261	0.38459	1.21496	0.224382	0.674228	OK	24.6292	34.0494
Calu	Calu	434.943	-0.145226	0.119659	1.21367	0.224874	0.674853	OK	413.07	456.816
Fam234b	Fam234b	1137.39	-0.0890381	0.0733617	1.21369	0.224867	0.674853	OK	1102.3	1172.47
Grm8	Grm8	42.6628	0.412037	0.339351	-1.21419	0.224674	0.674853	OK	48.714	36.6115
Mrpl57	Mrpl57	98.0737	0.258029	0.212551	-1.21396	0.224762	0.674853	OK	106.821	89.3266
Naa25	Naa25	481.213	-0.127443	0.105005	1.21368	0.224869	0.674853	OK	459.973	502.454
Rfc2	Rfc2	85.0828	0.280531	0.231136	-1.21371	0.224859	0.674853	OK	93.329	76.8366
Uhmk1	Uhmk1	2510.84	0.0710101	0.0584952	-1.21395	0.224768	0.674853	OK	2572.62	2449.06
Atp6v1f	Atp6v1f	284.463	0.15796	0.130179	-1.2134	0.224976	0.674994	OK	300.02	268.905
Cebpd	Cebpd	48.4819	0.3758	0.309748	-1.21324	0.225036	0.674994	OK	54.7608	42.2029
Rasgrf1	Rasgrf1	4702.37	-0.0556084	0.0458342	1.21325	0.225034	0.674994	OK	4611.76	4792.99
6030458C11Rik	6030458C11Rik	327.709	-0.147877	0.121907	1.21303	0.225118	0.675006	OK	310.929	344.49
Gm10658	Gm10658	2.52837	-1.72903	1.4253	1.2131	0.225092	0.675006	OK	1.17189	3.88486
Nkain1	Nkain1	228.192	-0.182055	0.150098	1.21291	0.225165	0.675032	OK	213.813	242.571
Tnfrsf17	Tnfrsf17	1.70674	-2.10805	1.7383	1.21271	0.225242	0.675147	OK	0.64271	2.77078
BC048644	BC048644	2.91733	-1.75217	1.445	1.21258	0.225291	0.675178	OK	1.33557	4.49908
Gucy2g	Gucy2g	43.9493	0.385929	0.318309	-1.21243	0.225346	0.675229	OK	49.7928	38.1058
Acat2	Acat2	182.413	0.19079	0.157413	-1.21203	0.225499	0.675572	OK	194.457	170.369
Srf	Srf	379.236	0.145708	0.120254	-1.21167	0.225638	0.675755	OK	398.371	360.102
Ubap1	Ubap1	272.581	-0.18289	0.150936	1.21171	0.225624	0.675755	OK	255.327	289.836
4921509O07Rik	4921509O07Rik	1.61144	-2.39508	1.97946	1.20997	0.226292	0.676692	OK	0.514832	2.70804
Dcun1d3	Dcun1d3	237.014	-0.170107	0.140553	1.21027	0.226176	0.676692	OK	223.057	250.971
Diablo	Diablo	103.957	-0.282234	0.233202	1.21025	0.226181	0.676692	OK	93.8206	114.093
Frem3	Frem3	21.7231	0.558239	0.461336	-1.21005	0.22626	0.676692	OK	25.8742	17.5719
Pbxip1	Pbxip1	287.079	0.175103	0.144698	-1.21013	0.226229	0.676692	OK	304.479	269.678
Ppl	Ppl	63.5117	0.324355	0.267917	-1.21066	0.226027	0.676692	OK	70.6213	56.4021
S100b	S100b	361.687	0.13989	0.115579	-1.21034	0.22615	0.676692	OK	379.208	344.165
Sf3b3	Sf3b3	833.201	-0.102065	0.0843128	1.21055	0.226068	0.676692	OK	803.74	862.661
Wrnip1	Wrnip1	289.403	-0.15405	0.12732	1.20995	0.226298	0.676692	OK	273.966	304.839
Srgap1	Srgap1	165.724	-0.2138	0.176738	1.2097	0.226394	0.676861	OK	153.467	177.981
Sub1	Sub1	1127.04	0.0855177	0.0707039	-1.20952	0.226464	0.676955	OK	1160.43	1093.64
Birc5	Birc5	5.52398	-1.32092	1.09245	1.20914	0.226611	0.676976	OK	3.15813	7.88983
Fras1	Fras1	345.628	-0.161539	0.133659	1.20859	0.226819	0.676976	OK	326.298	364.958
Glp1r	Glp1r	3.55929	1.48048	1.22478	-1.20877	0.226751	0.676976	OK	5.24053	1.87805
Gtf2e1	Gtf2e1	143.285	0.212441	0.175737	-1.20886	0.226718	0.676976	OK	153.816	132.755
Ofd1	Ofd1	67.1228	-0.321013	0.26559	1.20868	0.226786	0.676976	OK	59.6857	74.5598
Snai3	Snai3	1.28487	-2.58484	2.1376	1.20923	0.226576	0.676976	OK	0.367132	2.20261
Zbtb26	Zbtb26	118.353	-0.240829	0.199142	1.20933	0.226535	0.676976	OK	108.497	128.208
Zfp2	Zfp2	105.295	-0.246836	0.204215	1.2087	0.226777	0.676976	OK	96.3092	114.281
Zscan18	Zscan18	126.274	-0.234405	0.193923	1.20875	0.226758	0.676976	OK	116.038	136.51
Tubb1	Tubb1	1.29445	-2.40074	1.98668	1.20842	0.226887	0.677065	OK	0.412196	2.1767
Akap7	Akap7	274.21	0.162956	0.134908	-1.2079	0.227084	0.677306	OK	289.68	258.74
Mier1	Mier1	372.094	-0.149875	0.124062	1.20806	0.227023	0.677306	OK	352.784	391.404
Zfp329	Zfp329	456.35	-0.130919	0.108382	1.20795	0.227068	0.677306	OK	435.658	477.042
Chmp4c	Chmp4c	1.42705	-2.47231	2.047	1.20777	0.227134	0.67734	OK	0.435785	2.41831
A230103J11Rik	A230103J11Rik	6.84046	-1.00636	0.833388	1.20755	0.227222	0.677459	OK	4.54692	9.13399
Eno3	Eno3	21.5666	0.553541	0.458432	-1.20746	0.227253	0.677459	OK	25.6539	17.4792
Ntrk2	Ntrk2	4303.46	-0.0589633	0.0488377	1.20733	0.227304	0.677459	OK	4215.53	4391.39
Ppp1r8	Ppp1r8	194.71	-0.188512	0.156148	1.20727	0.227329	0.677459	OK	182.007	207.413
Acsl1	Acsl1	333.539	0.140797	0.116684	-1.20665	0.227566	0.677473	OK	349.802	317.277
Adtrp	Adtrp	1.34924	-2.41276	1.99889	1.20705	0.227412	0.677473	OK	0.426643	2.27184
Gm19500	Gm19500	21.1893	-0.551872	0.457325	1.20674	0.227532	0.677473	OK	17.1853	25.1934
Plvap	Plvap	20.9836	0.558055	0.462309	-1.2071	0.227393	0.677473	OK	24.9921	16.9751
Snrpf	Snrpf	52.0285	0.352335	0.291975	-1.20673	0.227536	0.677473	OK	58.3503	45.7067
Tmem170	Tmem170	25.2316	-0.52938	0.438629	1.2069	0.227471	0.677473	OK	20.6536	29.8095
Adam3	Adam3	1.34774	-2.41046	1.99943	1.20557	0.227982	0.677559	OK	0.42674	2.26874
Celsr1	Celsr1	129.893	-0.223351	0.18528	1.20548	0.22802	0.677559	OK	119.858	139.927
Col22a1	Col22a1	18.0315	-0.647161	0.536634	1.20596	0.227831	0.677559	OK	14.0537	22.0093
Cystm1	Cystm1	35.2588	0.43495	0.360666	-1.20596	0.227831	0.677559	OK	40.5339	29.9837
Fhl1	Fhl1	283.548	0.173194	0.143598	-1.2061	0.227778	0.677559	OK	300.547	266.548
Mvk	Mvk	57.0209	0.331645	0.274988	-1.20604	0.227803	0.677559	OK	63.5461	50.4956
Rbm28	Rbm28	291.891	0.162889	0.135109	-1.20561	0.227967	0.677559	OK	308.352	275.431
Trim11	Trim11	115.088	-0.245356	0.203535	1.20547	0.22802	0.677559	OK	105.325	124.85
Ube2w	Ube2w	566.13	0.116614	0.096721	-1.20568	0.227942	0.677559	OK	588.998	543.262
Wfikkn2	Wfikkn2	6.82043	-1.01881	0.844913	1.20582	0.227887	0.677559	OK	4.50752	9.13335
Yy1	Yy1	272.455	-0.156182	0.129508	1.20596	0.227832	0.677559	OK	257.721	287.188
Nr2c1	Nr2c1	84.9829	-0.274199	0.2275	1.20527	0.228099	0.677679	OK	76.9312	93.0347
2700070H01Rik	2700070H01Rik	1.27769	-2.49697	2.07254	1.20479	0.228285	0.678064	OK	0.384556	2.17082
Hspa2	Hspa2	539.034	0.120664	0.100158	-1.20473	0.228306	0.678064	OK	561.563	516.505
Arpc1b	Arpc1b	39.1597	0.432344	0.358919	-1.20457	0.228368	0.678132	OK	44.9838	33.3356
Fam168b	Fam168b	2035.51	0.0728886	0.0605309	-1.20416	0.228529	0.678416	OK	2086.92	1984.1
Zxdc	Zxdc	274.07	-0.159748	0.132667	1.20413	0.228541	0.678416	OK	258.911	289.228
Aoc3	Aoc3	4.37219	-1.28544	1.06765	1.20399	0.228593	0.678455	OK	2.54377	6.2006
Gjd2	Gjd2	22.3785	-0.534504	0.444072	1.20364	0.228728	0.678516	OK	18.2798	26.4773
Kcng4	Kcng4	48.1018	-0.35976	0.298894	1.20364	0.22873	0.678516	OK	42.1352	54.0685
Ss18l2	Ss18l2	70.6434	0.327531	0.272117	-1.20364	0.228728	0.678516	OK	78.6282	62.6587
Txndc15	Txndc15	198.887	0.185368	0.154029	-1.20346	0.228798	0.678605	OK	211.646	186.127
Atp13a5	Atp13a5	75.2759	0.313567	0.260745	-1.20258	0.229138	0.678648	OK	83.4244	67.1274
Copg1	Copg1	1704.82	-0.0729626	0.0606746	1.20252	0.229161	0.678648	OK	1661.72	1747.92
Ctsb	Ctsb	2243.34	0.0714482	0.0594203	-1.20242	0.2292	0.678648	OK	2298.88	2187.8
F730043M19Rik	F730043M19Rik	92.3176	0.27215	0.22633	-1.20245	0.22919	0.678648	OK	100.999	83.6359
Gm10538	Gm10538	4.01031	-1.54376	1.28398	1.20232	0.229239	0.678648	OK	2.04842	5.97221
Ift57	Ift57	214.121	-0.181054	0.150571	1.20245	0.22919	0.678648	OK	200.703	227.539
Lamp5	Lamp5	185.917	0.198739	0.16527	-1.20251	0.229167	0.678648	OK	198.702	173.131
Magi1	Magi1	804.206	0.100355	0.0834606	-1.20242	0.2292	0.678648	OK	832.166	776.247
Morf4l1	Morf4l1	2103.6	0.0727144	0.0604747	-1.20239	0.229211	0.678648	OK	2156.6	2050.6
Rtp2	Rtp2	3.04397	-1.51701	1.26138	1.20266	0.229108	0.678648	OK	1.57638	4.51156
Ttbk2	Ttbk2	1272.4	-0.0825034	0.0685732	1.20314	0.228921	0.678648	OK	1236.03	1308.77
Gm19519	Gm19519	1.4887	-2.314	1.92486	1.20216	0.2293	0.678711	OK	0.49851	2.47889
Atg3	Atg3	222.577	0.170865	0.142163	-1.20189	0.229405	0.678785	OK	235.742	209.412
Kcnn1	Kcnn1	75.356	0.290973	0.242077	-1.20199	0.229369	0.678785	OK	82.9296	67.7825
Memo1	Memo1	145.903	0.212501	0.176819	-1.2018	0.229441	0.678785	OK	156.629	135.177
Cldn1	Cldn1	7.57644	-0.952479	0.792688	1.20158	0.229526	0.678922	OK	5.16248	9.99041
Tmem196	Tmem196	59.6606	0.366301	0.304957	-1.20116	0.22969	0.679179	OK	67.1941	52.1271
Zfp703	Zfp703	78.7508	-0.29447	0.245151	1.20118	0.229683	0.679179	OK	70.7416	86.7599
A3galt2	A3galt2	7.41871	-0.969152	0.807149	1.20071	0.229864	0.679239	OK	5.01656	9.82086
Casc4	Casc4	708.3	-0.107343	0.0893893	1.20085	0.229808	0.679239	OK	681.962	734.639
Kank1	Kank1	146.227	-0.208143	0.173351	1.2007	0.229866	0.679239	OK	135.697	156.757
Lrrc7	Lrrc7	2750.4	-0.0696822	0.0580282	1.20083	0.229816	0.679239	OK	2683.99	2816.81
Rer1	Rer1	221.522	0.175962	0.146563	-1.20059	0.22991	0.679255	OK	235.014	208.029
Taf15	Taf15	302.431	0.178035	0.14833	-1.20026	0.230037	0.679515	OK	321.068	283.794
Atp6v0d1	Atp6v0d1	867.806	0.099598	0.0830191	-1.1997	0.230256	0.679525	OK	897.749	837.863
Ciz1	Ciz1	206.001	0.184171	0.15349	-1.19989	0.230184	0.679525	OK	219.132	192.87
Eef1akmt4	Eef1akmt4	7.03973	-1.05508	0.87951	1.19962	0.230285	0.679525	OK	4.57447	9.50499
Gbp7	Gbp7	41.2414	-0.393843	0.328284	1.1997	0.230256	0.679525	OK	35.6468	46.8359
Ptpn20	Ptpn20	1.76143	-2.08444	1.73723	1.19986	0.230193	0.679525	OK	0.67216	2.85069
Vmn2r29	Vmn2r29	39.3727	0.395562	0.329757	-1.19956	0.230312	0.679525	OK	44.7368	34.0086
Vps41	Vps41	944.119	0.0927685	0.0773038	-1.20005	0.23012	0.679525	OK	974.463	913.775
Trappc12	Trappc12	459.66	-0.133921	0.111669	1.19927	0.230424	0.679742	OK	438.341	480.979
Col27a1	Col27a1	28.8228	-0.476115	0.397086	1.19902	0.230519	0.679907	OK	24.1094	33.5361
Frem1	Frem1	42.0431	-0.402949	0.336322	1.19811	0.230876	0.680363	OK	36.2095	47.8766
Gcsh	Gcsh	134.115	0.214975	0.179446	-1.19799	0.230921	0.680363	OK	144.088	124.141
Hmg20a	Hmg20a	650.508	0.114105	0.0952185	-1.19835	0.230782	0.680363	OK	676.22	624.797
Itga10	Itga10	25.1406	-0.545069	0.454822	1.19842	0.230753	0.680363	OK	20.4471	29.8341
Naa11	Naa11	1.72011	-1.97988	1.65248	1.19813	0.230868	0.680363	OK	0.695753	2.74447
Olfr690	Olfr690	2.52517	-1.65124	1.37842	1.19793	0.230946	0.680363	OK	1.21958	3.83076
Rad51b	Rad51b	2.25661	-1.86762	1.55877	1.19814	0.230864	0.680363	OK	0.97073	3.54249
Amy1	Amy1	70.9913	0.301501	0.251779	-1.19748	0.231119	0.680416	OK	78.3825	63.6002
Atxn10	Atxn10	1220.3	-0.0838051	0.0699704	1.19772	0.231025	0.680416	OK	1184.87	1255.73
Pde5a	Pde5a	82.6366	-0.335376	0.280047	1.19757	0.231085	0.680416	OK	73.0745	92.1986
Psma2	Psma2	356.775	0.140773	0.117545	-1.19761	0.231071	0.680416	OK	374.168	339.383
Rasa1	Rasa1	734.013	-0.105365	0.0880151	1.19713	0.231257	0.680708	OK	707.221	760.805
Cdk13	Cdk13	672.871	-0.103408	0.0863894	1.197	0.231307	0.68074	OK	648.767	696.975
4732416N19Rik	4732416N19Rik	2.18762	-1.93152	1.61548	1.19564	0.231839	0.680753	OK	0.908749	3.4665
9530068E07Rik	9530068E07Rik	391.819	0.132851	0.111054	-1.19628	0.231588	0.680753	OK	409.846	373.791
AU021063	AU021063	1.56436	-2.29979	1.92377	1.19546	0.231907	0.680753	OK	0.528155	2.60057
Capn10	Capn10	123.196	0.228374	0.190954	-1.19596	0.231711	0.680753	OK	132.926	113.465
Cbx5	Cbx5	3163.55	-0.0656973	0.0549186	1.19627	0.231593	0.680753	OK	3091.53	3235.57
E130119H09Rik	E130119H09Rik	2.16527	-1.91869	1.60344	1.19661	0.231459	0.680753	OK	0.905823	3.42473
Fastkd5	Fastkd5	135.213	-0.223928	0.187313	1.19548	0.231901	0.680753	OK	124.741	145.686
Intu	Intu	79.6422	-0.313232	0.261902	1.19599	0.231701	0.680753	OK	71.0302	88.2542
Kcnk12	Kcnk12	14.9168	0.662388	0.554114	-1.1954	0.231931	0.680753	OK	18.2823	11.5513
Ncln	Ncln	220.422	0.193328	0.161619	-1.1962	0.231619	0.680753	OK	235.168	205.675
Nkx3-1	Nkx3-1	6.51272	-1.05431	0.881153	1.19651	0.231498	0.680753	OK	4.23355	8.7919
Setd1b	Setd1b	507.05	0.119465	0.0999375	-1.19539	0.231933	0.680753	OK	528.032	486.069
Sez6l	Sez6l	3217.43	0.0579413	0.048437	-1.19622	0.231611	0.680753	OK	3282.03	3152.83
Slc35a3	Slc35a3	189.287	-0.211125	0.176595	1.19554	0.231878	0.680753	OK	175.462	203.113
Tbx18	Tbx18	12.3551	-0.717612	0.600172	1.19568	0.231823	0.680753	OK	9.34418	15.3661
Tmem108	Tmem108	253.371	0.164167	0.137206	-1.1965	0.2315	0.680753	OK	267.771	238.97
Ackr3	Ackr3	97.6357	-0.25731	0.215285	1.19521	0.232006	0.680756	OK	88.9519	106.32
Ap3m2	Ap3m2	734.79	0.102122	0.0854442	-1.19519	0.232012	0.680756	OK	760.785	708.794
Gm5106	Gm5106	1.66663	-2.07537	1.73669	1.19502	0.23208	0.680841	OK	0.639226	2.69404
Cdipt	Cdipt	507.989	0.121526	0.101741	-1.19447	0.232295	0.681341	OK	529.372	486.606
Hdac10	Hdac10	63.3438	0.32134	0.269043	-1.19438	0.232329	0.681341	OK	70.3693	56.3184
Nsg2	Nsg2	3453.73	-0.0630137	0.0527946	1.19356	0.232649	0.682168	OK	3378.32	3529.15
Jrkl	Jrkl	104.744	0.249129	0.208751	-1.19343	0.232702	0.682178	OK	113.766	95.723
Lepr	Lepr	16.2887	-0.626868	0.5253	1.19335	0.232731	0.682178	OK	12.8046	19.7729
1110051M20Rik	1110051M20Rik	415.75	0.13216	0.11088	-1.19191	0.233295	0.682386	OK	434.779	396.72
Akr7a5	Akr7a5	54.5523	0.348335	0.292136	-1.19237	0.233116	0.682386	OK	61.1063	47.9984
Batf2	Batf2	1.62055	-2.40831	2.01953	1.19251	0.233062	0.682386	OK	0.513766	2.72734
Card19	Card19	8.46372	-0.878477	0.737429	1.19127	0.233548	0.682386	OK	5.96366	10.9638
Clcn5	Clcn5	40.5621	-0.389786	0.32719	1.19131	0.23353	0.682386	OK	35.1157	46.0085
Cyfip2	Cyfip2	8300.45	0.0582618	0.0489167	-1.19104	0.233638	0.682386	OK	8468.03	8132.87
Dhrs7b	Dhrs7b	98.2598	-0.252168	0.211652	1.19143	0.233486	0.682386	OK	89.6942	106.825
Eapp	Eapp	217.808	0.171336	0.143885	-1.19079	0.233737	0.682386	OK	230.727	204.89
Eml3	Eml3	40.8443	0.3866	0.324302	-1.1921	0.233222	0.682386	OK	46.2843	35.4042
Ephb1	Ephb1	323.303	0.142583	0.119683	-1.19134	0.23352	0.682386	OK	339.267	307.34
Foxj2	Foxj2	359.393	-0.148893	0.124957	1.19155	0.233436	0.682386	OK	340.864	377.922
Gnmt	Gnmt	1.89267	-1.99743	1.67577	1.19195	0.233281	0.682386	OK	0.758145	3.02719
Ipo9	Ipo9	1211.74	-0.0871223	0.073124	1.19143	0.233484	0.682386	OK	1175.16	1248.32
Lonp1	Lonp1	358.155	0.139794	0.117276	-1.19201	0.233258	0.682386	OK	375.494	340.817
Mtx2	Mtx2	93.8024	0.275834	0.231535	-1.19133	0.233525	0.682386	OK	102.742	84.8624
Olfr281	Olfr281	1.3127	-2.30995	1.9371	1.19248	0.233074	0.682386	OK	0.440604	2.1848
Olfr691	Olfr691	3.07434	-1.4854	1.24724	1.19095	0.233674	0.682386	OK	1.61809	4.53058
Rab19	Rab19	1.69899	-2.16327	1.81653	1.19088	0.2337	0.682386	OK	0.62015	2.77783
Rap2a	Rap2a	813.578	-0.0953914	0.0799594	1.193	0.23287	0.682386	OK	786.691	840.465
Snapc3	Snapc3	181.504	-0.204339	0.171469	1.1917	0.233378	0.682386	OK	168.672	194.337
Tab2	Tab2	630.802	-0.113541	0.0951947	1.19273	0.232977	0.682386	OK	605.993	655.612
Ubr3	Ubr3	2101.38	-0.0652666	0.0547332	1.19245	0.233085	0.682386	OK	2053.86	2148.9
Wdr45b	Wdr45b	273.338	-0.161035	0.135205	1.19104	0.233637	0.682386	OK	258.099	288.577
Zfp606	Zfp606	129.137	-0.227872	0.191251	1.19148	0.233464	0.682386	OK	118.959	139.314
Cdca7l	Cdca7l	6.03982	-1.10367	0.927437	1.19002	0.234039	0.682501	OK	3.83602	8.24362
Mgat5	Mgat5	385.448	0.130934	0.110027	-1.19003	0.234036	0.682501	OK	402.927	367.969
Plscr1	Plscr1	8.84942	-0.944524	0.793723	1.18999	0.234049	0.682501	OK	6.05181	11.647
Tapbpl	Tapbpl	18.9168	-0.581245	0.488437	1.19001	0.234042	0.682501	OK	15.1569	22.6768
Tns3	Tns3	634.821	0.109924	0.0923613	-1.19015	0.233988	0.682501	OK	658.994	610.648
Zfp408	Zfp408	79.7186	0.283686	0.23838	-1.19006	0.234024	0.682501	OK	87.5312	71.906
Zfp69	Zfp69	5.99698	-1.0759	0.90383	1.19038	0.233898	0.682501	OK	3.85901	8.13494
Ipmk	Ipmk	450.011	-0.130416	0.109625	1.18966	0.234179	0.682765	OK	429.684	470.337
9230116L04Rik	9230116L04Rik	3.60815	-1.34418	1.13041	1.1891	0.234399	0.683293	OK	2.03916	5.17713
Npc1l1	Npc1l1	11.4684	-0.769711	0.647378	1.18897	0.234453	0.683336	OK	8.47964	14.4572
Tll2	Tll2	4.81985	-1.21545	1.02242	1.1888	0.234519	0.683416	OK	2.90166	6.73804
Ccdc114	Ccdc114	11.3923	-0.756062	0.636177	1.18845	0.234658	0.683419	OK	8.47366	14.311
Cckbr	Cckbr	27.8168	0.477552	0.402012	-1.1879	0.234871	0.683419	OK	32.3791	23.2545
Gabra3	Gabra3	147.171	-0.244764	0.205998	1.18819	0.23476	0.683419	OK	134.717	159.626
Lcor	Lcor	180.937	-0.200147	0.168488	1.1879	0.234872	0.683419	OK	168.406	193.468
Morf4l1-ps1	Morf4l1-ps1	55.0983	-0.356849	0.300428	1.1878	0.234911	0.683419	OK	48.3186	61.878
Prok2	Prok2	2.64041	-1.60582	1.35135	1.1883	0.234714	0.683419	OK	1.30594	3.97488
Sh2b1	Sh2b1	389.215	0.139191	0.117141	-1.18824	0.234739	0.683419	OK	407.976	370.453
Slc9a1	Slc9a1	363.205	0.151985	0.127935	-1.18799	0.234838	0.683419	OK	382.319	344.091
Xrcc5	Xrcc5	95.9727	0.254177	0.213974	-1.18789	0.234877	0.683419	OK	104.405	87.5402
Zbtb42	Zbtb42	5.61303	-1.10832	0.932702	1.18829	0.234718	0.683419	OK	3.55711	7.66895
Fbxw8	Fbxw8	251.856	0.162521	0.136891	-1.18723	0.235136	0.683536	OK	266.027	237.685
Hip1r	Hip1r	252.467	0.165378	0.139283	-1.18735	0.235088	0.683536	OK	266.922	238.013
Rit2	Rit2	261.91	0.169131	0.142462	-1.18721	0.235146	0.683536	OK	277.245	246.575
Setd6	Setd6	47.7775	-0.367194	0.309272	1.18728	0.235116	0.683536	OK	41.73	53.825
Wdr37	Wdr37	717.867	0.111182	0.0936216	-1.18757	0.235002	0.683536	OK	745.515	690.219
Rundc3b	Rundc3b	298.268	0.151282	0.127442	-1.18707	0.2352	0.683579	OK	313.892	282.644
Lasp1	Lasp1	512.926	0.116881	0.09848	-1.18685	0.235288	0.683721	OK	533.692	492.16
Ccdc149	Ccdc149	402.937	0.133994	0.112915	-1.18668	0.235355	0.683801	OK	421.635	384.238
Akap3	Akap3	4.37774	-1.33872	1.12833	1.18646	0.23544	0.683888	OK	2.48082	6.27465
Guk1	Guk1	241.748	0.167213	0.140941	-1.18641	0.235462	0.683888	OK	255.742	227.754
Olfr466	Olfr466	1.34821	-2.32455	1.95969	1.18618	0.23555	0.684	OK	0.448722	2.24769
Pex10	Pex10	43.0387	0.375057	0.316207	-1.18611	0.235579	0.684	OK	48.6018	37.4756
Hint3	Hint3	40.8886	0.387095	0.326447	-1.18578	0.235708	0.684147	OK	46.3414	35.4358
Nop2	Nop2	162.513	-0.232189	0.195823	1.18571	0.235738	0.684147	OK	149.464	175.563
Top1	Top1	729.046	-0.106828	0.0900984	1.18568	0.235747	0.684147	OK	702.066	756.026
Gm16894	Gm16894	9.85878	0.85474	0.720997	-1.1855	0.235821	0.684159	OK	12.6967	7.02084
Gm6117	Gm6117	1.28198	-2.31703	1.95452	1.18548	0.235829	0.684159	OK	0.428537	2.13543
Zfp966	Zfp966	79.5328	1.77309	1.49584	-1.18535	0.23588	0.684193	OK	123.06	36.0053
B3galt1	B3galt1	407.048	-0.134857	0.113818	1.18485	0.236078	0.684426	OK	388.037	426.059
Glrx5	Glrx5	97.1289	0.262317	0.221384	-1.1849	0.236057	0.684426	OK	105.935	88.3229
Gm6548	Gm6548	25.9168	-0.507057	0.427882	1.18504	0.236002	0.684426	OK	21.4087	30.4249
Gm5859	Gm5859	170.095	0.198416	0.167502	-1.18456	0.236192	0.684644	OK	181.773	158.416
Gm4532	Gm4532	12.0169	-0.755456	0.637868	1.18435	0.236276	0.684775	OK	8.9406	15.0932
Ube2g2	Ube2g2	296.837	-0.145827	0.123156	1.18408	0.236381	0.684965	OK	281.848	311.827
Gdf10	Gdf10	75.0799	0.31583	0.266754	-1.18397	0.236423	0.684974	OK	83.2653	66.8944
Srpx	Srpx	2.05478	-1.89119	1.59819	1.18333	0.236677	0.685595	OK	0.872627	3.23693
2210039B01Rik	2210039B01Rik	2.02261	-1.91788	1.62161	1.1827	0.236927	0.686208	OK	0.846516	3.19871
Jade3	Jade3	129.326	0.253638	0.214581	-1.18201	0.237201	0.686772	OK	140.665	117.987
Nlrc5	Nlrc5	5.61654	-1.07181	0.906757	1.18202	0.237197	0.686772	OK	3.62116	7.61191
4930405O22Rik	4930405O22Rik	6.44363	1.01283	0.857419	-1.18126	0.2375	0.686778	OK	8.61694	4.27032
Lrrc24	Lrrc24	66.0828	0.32597	0.275943	-1.1813	0.237485	0.686778	OK	73.5168	58.6489
Mrpl55	Mrpl55	87.0063	0.26507	0.224283	-1.18186	0.237262	0.686778	OK	94.9768	79.0357
Mtf2	Mtf2	379.408	-0.143381	0.121376	1.1813	0.237485	0.686778	OK	360.57	398.246
Nhsl2	Nhsl2	1813.73	-0.0725789	0.0614481	1.18114	0.237547	0.686778	OK	1768.11	1859.34
Nop14	Nop14	100.8	0.244934	0.207369	-1.18115	0.237543	0.686778	OK	109.336	92.2639
Prom2	Prom2	3.77269	-1.46917	1.24388	1.18112	0.237556	0.686778	OK	2.00216	5.54322
Slc15a4	Slc15a4	108.925	-0.253192	0.21432	1.18137	0.237455	0.686778	OK	99.3912	118.458
Tmem234	Tmem234	56.4183	0.338036	0.28609	-1.18157	0.237376	0.686778	OK	62.9979	49.8387
Alms1	Alms1	219.872	-0.170142	0.144161	1.18022	0.237913	0.686875	OK	206.922	232.822
Ccr6	Ccr6	1.28964	-2.35302	1.99338	1.18042	0.237834	0.686875	OK	0.422215	2.15706
Hdac11	Hdac11	606.197	0.128335	0.108672	-1.18093	0.237629	0.686875	OK	633.142	579.253
Ntf3	Ntf3	89.4722	0.266395	0.225714	-1.18024	0.237906	0.686875	OK	97.7094	81.2351
Pbdc1	Pbdc1	121.996	0.224109	0.189851	-1.18045	0.237823	0.686875	OK	131.453	112.54
Plekhj1	Plekhj1	89.5107	0.262821	0.222665	-1.18035	0.237863	0.686875	OK	97.6415	81.3799
Scg2	Scg2	1374.71	-0.0958706	0.0812096	1.18053	0.237788	0.686875	OK	1329.05	1420.37
Taar9	Taar9	2.21036	-4.27373	3.62136	1.18015	0.237942	0.686875	OK	0.21731	4.20341
Tekt5	Tekt5	20.6412	0.586153	0.496495	-1.18058	0.237769	0.686875	OK	24.7776	16.5048
Cpa6	Cpa6	2.32159	-1.7901	1.51709	1.17996	0.238015	0.686907	OK	1.04145	3.60174
Tmem265	Tmem265	34.7103	0.438317	0.37148	-1.17992	0.238032	0.686907	OK	39.9429	29.4776
Cyp4b1	Cyp4b1	1.65426	-2.0856	1.76786	1.17973	0.238107	0.686961	OK	0.630854	2.67767
Tfap2e	Tfap2e	1.50642	-2.26054	1.91624	1.17968	0.238129	0.686961	OK	0.520196	2.49264
Wdr82	Wdr82	1052.8	-0.0856807	0.0726409	1.17951	0.238195	0.687038	OK	1021.54	1084.05
Dio2	Dio2	697.846	-0.105982	0.0898781	1.17918	0.238328	0.687196	OK	672.225	723.466
Olfr1426	Olfr1426	1.33536	-2.4598	2.08602	1.17918	0.238326	0.687196	OK	0.41079	2.25992
Kcnj12	Kcnj12	23.108	-0.561193	0.476142	1.17863	0.238547	0.687714	OK	18.6695	27.5466
Cd99l2	Cd99l2	431.292	0.127006	0.107839	-1.17773	0.238904	0.687724	OK	450.264	412.32
Fiz1	Fiz1	88.7757	-0.296203	0.251485	1.17782	0.23887	0.687724	OK	79.6942	97.8572
Grm5	Grm5	3659.19	-0.0667492	0.0566528	1.17822	0.23871	0.687724	OK	3574.56	3743.83
Mmp25	Mmp25	2.86672	-1.55297	1.31813	1.17816	0.238734	0.687724	OK	1.45733	4.27611
Pcdh18	Pcdh18	30.5167	-0.467425	0.396801	1.17798	0.238804	0.687724	OK	25.6159	35.4175
Psmb4	Psmb4	412.958	0.128427	0.109036	-1.17784	0.238861	0.687724	OK	431.326	394.59
Tgtp1	Tgtp1	4.50797	-1.4029	1.19077	1.17815	0.238738	0.687724	OK	2.47397	6.54198
Tmem11	Tmem11	116.464	-0.237246	0.20134	1.17833	0.238663	0.687724	OK	106.909	126.018
Tnfsf10	Tnfsf10	14.357	-0.684503	0.581147	1.17785	0.238857	0.687724	OK	11.0136	17.7005
Fam114a2	Fam114a2	277.958	-0.163819	0.139142	1.17735	0.239055	0.688046	OK	262.193	293.722
Fadd	Fadd	16.2571	-0.682707	0.58022	1.17663	0.239342	0.688757	OK	12.4808	20.0335
Bdh1	Bdh1	232.654	0.165896	0.141028	-1.17633	0.239461	0.688759	OK	246.016	219.293
Map3k12	Map3k12	816.84	0.0934341	0.0794347	-1.17624	0.2395	0.688759	OK	843.282	790.399
Mga	Mga	1425.19	-0.0831763	0.0706995	1.17648	0.239405	0.688759	OK	1384.11	1466.26
Parp3	Parp3	11.0804	0.811503	0.689911	-1.17624	0.239498	0.688759	OK	14.1171	8.04373
Tmem129	Tmem129	114.388	0.237343	0.201933	-1.17536	0.239853	0.68966	OK	123.776	105
Ficd	Ficd	99.5949	-0.26037	0.221599	1.17496	0.240012	0.689665	OK	90.632	108.558
Hist1h2ab	Hist1h2ab	3.75851	1.36398	1.16082	-1.17501	0.239992	0.689665	OK	5.41373	2.10329
Hnrnpab	Hnrnpab	682.95	0.108027	0.0919278	-1.17513	0.239943	0.689665	OK	708.508	657.393
Slc1a4	Slc1a4	312.888	-0.150054	0.127694	1.1751	0.239954	0.689665	OK	296.631	329.145
Anpep	Anpep	12.4863	-0.703385	0.598855	1.17455	0.240174	0.689905	OK	9.50137	15.4713
Liph	Liph	6.37942	-0.992404	0.844919	1.17456	0.240173	0.689905	OK	4.26789	8.49095
Acp1	Acp1	331.903	0.143913	0.122544	-1.17438	0.240244	0.689992	OK	348.443	315.362
Bmf	Bmf	20.0199	-0.625261	0.53249	1.17422	0.240307	0.690059	OK	15.7483	24.2916
Rnf227	Rnf227	313.285	0.150178	0.127934	-1.17387	0.240445	0.690344	OK	329.576	296.994
Ccm2l	Ccm2l	8.74045	0.841568	0.717009	-1.17372	0.240507	0.690407	OK	11.2198	6.26107
2900026A02Rik	2900026A02Rik	870.486	0.111599	0.0951796	-1.17251	0.240992	0.690445	OK	904.137	836.834
Atp6ap2	Atp6ap2	923.047	0.0929023	0.0791792	-1.17332	0.240669	0.690445	OK	952.757	893.338
Ccdc93	Ccdc93	318.524	-0.14365	0.122436	1.17327	0.240686	0.690445	OK	302.68	334.369
Ccnyl1	Ccnyl1	85.388	-0.274472	0.234381	1.17105	0.24158	0.690445	OK	77.2899	93.4861
Cep290	Cep290	232.531	0.16675	0.142325	-1.17162	0.241351	0.690445	OK	245.954	219.108
Col17a1	Col17a1	3.75581	-1.31272	1.12068	1.17136	0.241455	0.690445	OK	2.15598	5.35565
Ets2	Ets2	607.742	-0.110598	0.0944273	1.17125	0.241498	0.690445	OK	584.459	631.026
Fam228b	Fam228b	68.8999	0.2971	0.25375	-1.17084	0.241664	0.690445	OK	75.9693	61.8304
Gjc3	Gjc3	210.981	-0.195978	0.167298	1.17143	0.241426	0.690445	OK	196.673	225.289
Gm29684	Gm29684	1.33031	-2.39008	2.03958	1.17185	0.241257	0.690445	OK	0.426253	2.23437
Golga3	Golga3	675.436	0.11411	0.0972857	-1.17294	0.24082	0.690445	OK	702.134	648.738
Gria3	Gria3	2223.21	-0.0658577	0.0561974	1.1719	0.241237	0.690445	OK	2172.48	2273.95
Itga8	Itga8	352.646	-0.145579	0.124254	1.17162	0.241349	0.690445	OK	334.869	370.423
Kcnma1	Kcnma1	1741.67	0.0731791	0.0624131	-1.1725	0.240998	0.690445	OK	1785.84	1697.51
Klhl22	Klhl22	495.799	0.116477	0.0994809	-1.17085	0.241659	0.690445	OK	515.803	475.796
Mrpl50	Mrpl50	196.284	-0.190766	0.162838	1.1715	0.241397	0.690445	OK	183.325	209.242
Nphs2	Nphs2	1.55402	-2.25784	1.92656	1.17196	0.241215	0.690445	OK	0.537469	2.57057
Nxph3	Nxph3	25.0609	0.545204	0.465623	-1.17091	0.241633	0.690445	OK	29.7406	20.3811
Per2	Per2	470.911	-0.117779	0.100576	1.17104	0.241582	0.690445	OK	451.7	490.123
Perm1	Perm1	6.49807	-1.0879	0.928444	1.17174	0.241301	0.690445	OK	4.15792	8.83822
Plekhg6	Plekhg6	1.36561	-2.43275	2.07389	1.17304	0.24078	0.690445	OK	0.426804	2.30441
Ptprh	Ptprh	2.19827	-1.82438	1.5571	1.17165	0.241338	0.690445	OK	0.968073	3.42847
Sarnp	Sarnp	108.017	0.246884	0.21078	-1.17129	0.241483	0.690445	OK	117.237	98.7976
Sfta3-ps	Sfta3-ps	2.63504	-1.62154	1.38202	1.17331	0.24067	0.690445	OK	1.29263	3.97745
Slc16a14	Slc16a14	34.767	-0.415547	0.354696	1.17156	0.241375	0.690445	OK	29.7942	39.7397
Slc17a8	Slc17a8	37.2074	-0.421439	0.359736	1.17152	0.241388	0.690445	OK	31.8112	42.6035
Slc27a3	Slc27a3	32.6142	0.438102	0.373995	-1.17141	0.241433	0.690445	OK	37.5285	27.7
Snx22	Snx22	38.5084	-0.428352	0.365122	1.17318	0.240725	0.690445	OK	32.8332	44.1835
Xkr4	Xkr4	460.319	0.121778	0.103983	-1.17114	0.241542	0.690445	OK	479.735	440.902
Gm3002	Gm3002	12.4246	-0.747098	0.638235	1.17057	0.241773	0.690643	OK	9.27758	15.5716
Edar	Edar	1.27628	-2.28874	1.95576	1.17026	0.241896	0.690659	OK	0.433643	2.11891
Rom1	Rom1	11.7587	-0.758838	0.648421	1.17029	0.241886	0.690659	OK	8.73563	14.7818
Vmn2r6	Vmn2r6	1.55262	-2.25517	1.92686	1.17038	0.241847	0.690659	OK	0.537807	2.56744
Zbtb4	Zbtb4	1166.16	0.085746	0.0732798	-1.17012	0.241953	0.690709	OK	1200.8	1131.51
1700034H15Rik	1700034H15Rik	33.3714	-0.423711	0.362445	1.16904	0.242389	0.690873	OK	28.5059	38.237
Acaa1a	Acaa1a	151.883	0.197763	0.169408	-1.16738	0.243058	0.690873	OK	162.277	141.489
Agbl5	Agbl5	53.5164	-0.354375	0.303026	1.16945	0.242222	0.690873	OK	46.9766	60.0563
Akt2	Akt2	588.4	0.120575	0.103241	-1.1679	0.242846	0.690873	OK	612.974	563.826
Alox12b	Alox12b	26.0612	-0.491036	0.420051	1.16899	0.242407	0.690873	OK	21.6684	30.454
BC017158	BC017158	92.1569	0.258956	0.22181	-1.16747	0.243021	0.690873	OK	100.406	83.9082
Bag3	Bag3	44.2137	-0.368529	0.315777	1.16706	0.243188	0.690873	OK	38.5971	49.8303
Cd248	Cd248	13.0105	-0.675641	0.578595	1.16773	0.242917	0.690873	OK	10.0184	16.0025
Col15a1	Col15a1	30.9116	0.463769	0.396806	-1.16876	0.242502	0.690873	OK	35.8377	25.9856
Ddn	Ddn	12242.7	0.0723958	0.0619193	-1.1692	0.242325	0.690873	OK	12549.8	11935.6
Dnajc8	Dnajc8	307.915	0.147595	0.126417	-1.16753	0.242998	0.690873	OK	323.652	292.178
Dusp7	Dusp7	542.814	-0.121176	0.103732	1.16817	0.242738	0.690873	OK	520.031	565.597
Ensa	Ensa	1385.24	0.0769092	0.0657987	-1.16886	0.242461	0.690873	OK	1422.16	1348.33
Fbxo39	Fbxo39	1.27384	-2.35446	2.01295	1.16965	0.242141	0.690873	OK	0.416696	2.13099
Gabbr1	Gabbr1	4146.36	-0.0632735	0.054117	1.1692	0.242324	0.690873	OK	4055.45	4237.27
Gm26641	Gm26641	2.19757	-1.92415	1.64696	1.1683	0.242684	0.690873	OK	0.916586	3.47856
Hcn4	Hcn4	14.5955	-0.656048	0.561945	1.16746	0.243025	0.690873	OK	11.333	17.858
M5C1000I18Rik	M5C1000I18Rik	82.7238	0.26715	0.228651	-1.16837	0.242657	0.690873	OK	90.3611	75.0864
Nap1l3	Nap1l3	235.627	0.163258	0.139877	-1.16716	0.243148	0.690873	OK	248.945	222.309
Nrep	Nrep	302.153	-0.172423	0.147545	1.16861	0.24256	0.690873	OK	284.119	320.188
Plch1	Plch1	50.9865	-0.353101	0.302029	1.16909	0.242366	0.690873	OK	44.7779	57.195
Polr1c	Polr1c	91.4587	-0.268489	0.229594	1.16941	0.242238	0.690873	OK	82.9728	99.9445
Ppp1r37	Ppp1r37	472.549	0.134142	0.114931	-1.16715	0.24315	0.690873	OK	494.503	450.596
Rsbn1	Rsbn1	406.705	-0.134556	0.11518	1.16822	0.242718	0.690873	OK	387.753	425.658
Scarf1	Scarf1	4.51792	-1.17517	1.00492	1.16942	0.242233	0.690873	OK	2.77326	6.26257
Sesn3	Sesn3	285.794	-0.151496	0.129708	1.16798	0.242816	0.690873	OK	270.803	300.786
Slc25a51	Slc25a51	897.622	0.0897926	0.0769406	-1.16704	0.243195	0.690873	OK	925.547	869.698
Tmod1	Tmod1	279.068	0.154535	0.13238	-1.16735	0.243067	0.690873	OK	294	264.136
Wfdc5	Wfdc5	2.33469	-4.36018	3.72731	1.16979	0.242084	0.690873	OK	0.216804	4.45258
Zbtb16	Zbtb16	1646.47	-0.0742574	0.0635828	1.16788	0.242853	0.690873	OK	1604.11	1688.84
Elof1	Elof1	112.131	-0.233225	0.19987	1.16688	0.243257	0.690939	OK	103.087	121.175
Larp4	Larp4	683.273	-0.103787	0.0889554	1.16673	0.24332	0.690977	OK	658.707	707.84
Plxdc2	Plxdc2	377.342	-0.130962	0.112254	1.16666	0.243349	0.690977	OK	360.227	394.457
Bop1	Bop1	305.356	0.149471	0.128175	-1.16615	0.243553	0.691251	OK	321.16	289.552
Otop3	Otop3	1.56653	-2.0816	1.78518	1.16604	0.243597	0.691251	OK	0.598741	2.53433
Ric8a	Ric8a	292.786	0.146356	0.125517	-1.16603	0.243604	0.691251	OK	307.624	277.947
Wdr59	Wdr59	263.851	-0.162087	0.138996	1.16613	0.243563	0.691251	OK	249.045	278.657
Cenpx	Cenpx	23.9145	-0.508681	0.436318	1.16585	0.243675	0.691341	OK	19.7416	28.0874
Adamts4	Adamts4	141.989	-0.230718	0.197996	1.16527	0.243911	0.691786	OK	130.659	153.318
Faim	Faim	101.704	0.257936	0.221341	-1.16533	0.243885	0.691786	OK	110.771	92.6363
Abcd1	Abcd1	81.4983	0.273243	0.234626	-1.16459	0.244185	0.692171	OK	89.1931	73.8035
C1qtnf5	C1qtnf5	28.7195	-0.468307	0.402133	1.16456	0.244198	0.692171	OK	24.0987	33.3402
Pilra	Pilra	1.67836	-1.95455	1.67839	1.16454	0.244205	0.692171	OK	0.688425	2.6683
Tnfaip6	Tnfaip6	39.7186	-0.418773	0.359514	1.16483	0.244087	0.692171	OK	33.9942	45.4431
Armc5	Armc5	52.395	0.336011	0.288581	-1.16435	0.244281	0.692274	OK	58.4691	46.3209
Cct4	Cct4	427.166	-0.123124	0.105755	1.16424	0.244329	0.692279	OK	408.949	445.383
Nap1l2	Nap1l2	492.441	0.118389	0.101695	-1.16415	0.244362	0.692279	OK	512.634	472.247
Ccdc89	Ccdc89	4.19682	-1.23195	1.05841	1.16397	0.244437	0.692336	OK	2.50643	5.88721
Etfrf1	Etfrf1	74.8943	-0.305314	0.262339	1.16381	0.244501	0.692336	OK	66.999	82.7897
Tmem266	Tmem266	25.0469	0.550241	0.472791	-1.16381	0.244499	0.692336	OK	29.7663	20.3276
Hnrnpul2	Hnrnpul2	1883.61	0.0704705	0.0605579	-1.16369	0.24455	0.692365	OK	1929.61	1837.62
A930013F10Rik	A930013F10Rik	162.079	-0.19992	0.172264	1.16054	0.245828	0.692665	OK	150.867	173.292
Adam21	Adam21	5.13432	-1.13139	0.9735	1.16219	0.245158	0.692665	OK	3.2183	7.05034
Amd2	Amd2	891.724	0.39796	0.342541	-1.16179	0.245322	0.692665	OK	1013.94	769.509
Btbd11	Btbd11	64.8439	-0.306983	0.264271	1.16162	0.245389	0.692665	OK	57.971	71.7169
Camk2g	Camk2g	1206.34	0.0789521	0.0680325	-1.16051	0.245843	0.692665	OK	1239.34	1173.34
Cldn23	Cldn23	1.70664	-2.023	1.74246	1.161	0.245642	0.692665	OK	0.673992	2.73928
Cnot1	Cnot1	1649.95	-0.0817323	0.0703719	1.16143	0.245466	0.692665	OK	1603.23	1696.68
Dsg1b	Dsg1b	2.5398	-4.48849	3.86515	1.16127	0.245532	0.692665	OK	0.216636	4.86296
Eif2a	Eif2a	267.219	-0.153965	0.132401	1.16287	0.244884	0.692665	OK	252.974	281.464
Elf5	Elf5	3.2512	-1.43271	1.2336	1.1614	0.245479	0.692665	OK	1.75763	4.74477
Ephb3	Ephb3	120.012	-0.237965	0.204786	1.16202	0.245228	0.692665	OK	110.137	129.887
Evi2b	Evi2b	2.65246	-4.55085	3.9214	1.16052	0.245838	0.692665	OK	0.217066	5.08786
F11r	F11r	34.7546	-0.435614	0.375015	1.16159	0.245401	0.692665	OK	29.5471	39.9621
Fgf4	Fgf4	1.84048	-2.00905	1.72839	1.16239	0.245078	0.692665	OK	0.732504	2.94846
Gpr160	Gpr160	3.72685	-1.31772	1.13484	1.16115	0.245583	0.692665	OK	2.13407	5.31963
Lat2	Lat2	8.65727	-0.873306	0.752207	1.16099	0.245645	0.692665	OK	6.11421	11.2003
Man2b2	Man2b2	143.818	0.217917	0.187374	-1.163	0.244828	0.692665	OK	154.659	132.977
Naa10	Naa10	84.785	-0.287955	0.247711	1.16246	0.245048	0.692665	OK	76.3516	93.2183
Nrg2	Nrg2	56.6293	0.326364	0.280807	-1.16224	0.245139	0.692665	OK	63.0074	50.2512
Phactr1	Phactr1	2316.01	0.0708121	0.0608721	-1.16329	0.24471	0.692665	OK	2372.84	2259.18
Slc39a10	Slc39a10	1096.43	0.0858085	0.0738613	-1.16175	0.245336	0.692665	OK	1129.03	1063.84
Slc39a4	Slc39a4	1.64364	-1.96006	1.68823	1.16102	0.245635	0.692665	OK	0.672138	2.61514
Stab2	Stab2	6.10106	1.09482	0.943025	-1.16097	0.245655	0.692665	OK	8.31098	3.89115
Susd3	Susd3	8.02631	0.889892	0.765511	-1.16248	0.24504	0.692665	OK	10.4261	5.6265
Trim2	Trim2	4996.38	-0.0625226	0.0537763	1.16264	0.244974	0.692665	OK	4888.14	5104.63
Trim7	Trim7	6.98207	-0.955405	0.823085	1.16076	0.245739	0.692665	OK	4.75112	9.21302
Tubb2a-ps2	Tubb2a-ps2	1.25545	-2.30156	1.98139	1.16159	0.245403	0.692665	OK	0.42343	2.08747
Ubald1	Ubald1	336.218	0.153005	0.131599	-1.16266	0.244967	0.692665	OK	354.031	318.406
Wdr25	Wdr25	40.7212	0.384713	0.331397	-1.16088	0.24569	0.692665	OK	46.1187	35.3238
Zswim5	Zswim5	244.062	-0.16545	0.142498	1.16107	0.245614	0.692665	OK	230.083	258.041
Galnt15	Galnt15	7.32131	0.906709	0.781429	-1.16032	0.245917	0.692763	OK	9.54912	5.0935
Ilvbl	Ilvbl	60.197	0.314222	0.2709	-1.15992	0.246082	0.693117	OK	66.7267	53.6673
Crispld1	Crispld1	109.644	0.237821	0.205093	-1.15958	0.246222	0.693211	OK	118.661	100.627
Nufip1	Nufip1	96.003	-0.248415	0.214235	1.15954	0.246235	0.693211	OK	87.7581	104.248
Ppp1r10	Ppp1r10	460.485	0.125584	0.108296	-1.15964	0.246195	0.693211	OK	480.515	440.456
Phf2	Phf2	438.183	0.11985	0.103403	-1.15906	0.246432	0.693433	OK	456.373	419.992
Ptpmt1	Ptpmt1	76.6285	-0.296745	0.255989	1.15921	0.246371	0.693433	OK	68.7754	84.4816
Zfp119b	Zfp119b	18.242	-0.584951	0.504639	1.15915	0.246396	0.693433	OK	14.5937	21.8904
Gstt3	Gstt3	13.3635	-0.678577	0.585882	1.15822	0.246776	0.693435	OK	10.2774	16.4496
Hrh1	Hrh1	18.6651	-0.575689	0.497062	1.15818	0.24679	0.693435	OK	14.9897	22.3405
Igtp	Igtp	14.3662	-0.653316	0.56403	1.1583	0.246742	0.693435	OK	11.1679	17.5646
Olfr535	Olfr535	2.95286	-1.49147	1.28743	1.15849	0.246663	0.693435	OK	1.54934	4.35638
Phf11d	Phf11d	2.50582	-1.66961	1.4411	1.15857	0.246633	0.693435	OK	1.19859	3.81305
Rn45s	Rn45s	16013.4	0.277518	0.239498	-1.15875	0.246558	0.693435	OK	17548.8	14477.9
Sema7a	Sema7a	932.916	0.0975589	0.0842129	-1.15848	0.246669	0.693435	OK	964.447	901.385
Sntn	Sntn	1.29438	-2.26737	1.95762	1.15823	0.246771	0.693435	OK	0.445229	2.14353
Spry4	Spry4	147.704	-0.219344	0.189306	1.15868	0.246588	0.693435	OK	136.497	158.911
Serpinf1	Serpinf1	47.3629	-0.356951	0.308293	1.15783	0.246933	0.693728	OK	41.5334	53.1925
Apol9b	Apol9b	2.17578	-1.87365	1.61845	1.15769	0.246992	0.693781	OK	0.932891	3.41867
Tyw1	Tyw1	133.391	-0.231531	0.200023	1.15752	0.247059	0.693857	OK	122.71	144.072
Zfp131	Zfp131	260.069	-0.162274	0.140212	1.15735	0.247128	0.69394	OK	245.458	274.68
4933417G07Rik	4933417G07Rik	1.83878	-1.99943	1.72887	1.1565	0.247479	0.694301	OK	0.735743	2.94182
Apmap	Apmap	273.114	0.154689	0.133773	-1.15636	0.247534	0.694301	OK	287.742	258.486
Bricd5	Bricd5	2.55158	-1.71372	1.48145	1.15678	0.24736	0.694301	OK	1.19231	3.91085
Nxph4	Nxph4	3.32716	-1.39513	1.206	1.15683	0.247342	0.694301	OK	1.83308	4.82124
Oxct2b	Oxct2b	2.05092	-1.80192	1.55825	1.15637	0.24753	0.694301	OK	0.914195	3.18764
Ppp4c	Ppp4c	105.816	0.237815	0.205629	-1.15653	0.247466	0.694301	OK	114.518	97.1142
Tmem74	Tmem74	123.541	-0.218032	0.188503	1.15665	0.247415	0.694301	OK	114.223	132.859
Emcn	Emcn	16.396	-0.619891	0.536275	1.15592	0.247714	0.694583	OK	12.9268	19.8653
Thop1	Thop1	146.895	0.216219	0.187046	-1.15597	0.247694	0.694583	OK	157.882	135.908
Cspp1	Cspp1	178.472	0.19184	0.16604	-1.15538	0.247934	0.695089	OK	190.32	166.623
2010204K13Rik	2010204K13Rik	63.0618	0.307121	0.266006	-1.15456	0.248269	0.695848	OK	69.7489	56.3748
B3gnt9	B3gnt9	10.8214	-0.797044	0.690409	1.15445	0.248315	0.695848	OK	7.90594	13.7369
Pisd-ps2	Pisd-ps2	88.1159	0.26705	0.231326	-1.15443	0.248324	0.695848	OK	96.2481	79.9838
Gm11992	Gm11992	7.52144	-0.904103	0.78348	1.15396	0.248517	0.696166	OK	5.2389	9.80398
Mrpl51	Mrpl51	143.539	0.206524	0.178963	-1.154	0.248499	0.696166	OK	153.796	133.283
Tvp23b	Tvp23b	123.103	-0.243426	0.210998	1.15369	0.248629	0.696367	OK	112.742	133.464
Mcf2l	Mcf2l	1219.62	0.0878587	0.0761641	-1.15354	0.248687	0.696419	OK	1256.74	1182.49
Cog6	Cog6	241.386	-0.162161	0.140596	1.15338	0.248752	0.696491	OK	227.834	254.938
Sh3tc2	Sh3tc2	14.3461	-0.658621	0.571164	1.15312	0.248861	0.696683	OK	11.1271	17.565
Kcnip4	Kcnip4	375.808	-0.12999	0.112753	1.15287	0.248962	0.696726	OK	358.889	392.727
Osgin1	Osgin1	1.54077	-2.35813	2.04588	1.15263	0.249064	0.696726	OK	0.502938	2.57859
Ptp4a2	Ptp4a2	995.754	0.0891217	0.0773219	-1.15261	0.249072	0.696726	OK	1026.5	965.007
Tas2r137	Tas2r137	2.46146	-1.62123	1.40645	1.15271	0.24903	0.696726	OK	1.20767	3.71525
Tbcb	Tbcb	222.035	0.218445	0.189553	-1.15242	0.249148	0.696726	OK	238.813	205.258
Tpk1	Tpk1	13.2694	0.697126	0.604932	-1.1524	0.249155	0.696726	OK	16.4144	10.1244
Uba2	Uba2	524.111	0.112986	0.098035	-1.1525	0.249114	0.696726	OK	544.623	503.598
Wfikkn1	Wfikkn1	9.04972	-0.813962	0.706419	1.15224	0.249224	0.696808	OK	6.56245	11.537
Rnf225	Rnf225	9.75299	-0.892023	0.774618	1.15157	0.2495	0.697468	OK	6.83036	12.6756
Plcd4	Plcd4	87.9789	-0.265297	0.230441	1.15126	0.249626	0.69761	OK	79.9124	96.0453
Zcchc9	Zcchc9	61.6965	-0.332519	0.288833	1.15125	0.24963	0.69761	OK	54.6178	68.7753
Cdc7	Cdc7	110.197	-0.238432	0.207332	1.15	0.250144	0.698323	OK	101.111	119.282
Chrm4	Chrm4	94.9137	-0.267121	0.232244	1.15018	0.250071	0.698323	OK	86.1518	103.675
Col6a4	Col6a4	30.3038	-0.464734	0.40409	1.15008	0.250112	0.698323	OK	25.4647	35.1429
Ephx1	Ephx1	125.039	0.219625	0.190988	-1.14994	0.250168	0.698323	OK	134.538	115.54
Gm14005	Gm14005	2.27758	-1.83299	1.59445	1.14961	0.250306	0.698323	OK	0.998334	3.55682
Lancl2	Lancl2	433.716	0.119569	0.103935	-1.15042	0.249972	0.698323	OK	451.679	415.754
Mindy4	Mindy4	69.768	-0.294118	0.255784	1.14987	0.250198	0.698323	OK	62.6808	76.8551
Pcgf5	Pcgf5	49.0199	-0.356814	0.310156	1.15043	0.249965	0.698323	OK	42.9887	55.0511
Prss35	Prss35	26.877	0.46282	0.402605	-1.14956	0.250324	0.698323	OK	31.1515	22.6025
Tmem126a	Tmem126a	57.2078	0.316578	0.275379	-1.14961	0.250306	0.698323	OK	63.4594	50.9561
Znhit2	Znhit2	41.4168	0.394758	0.343362	-1.14969	0.250273	0.698323	OK	47.048	35.7855
Hs3st3a1	Hs3st3a1	6.14745	-1.02141	0.888797	1.14921	0.250471	0.698511	OK	4.05785	8.23704
Olfr91	Olfr91	1.3283	-2.42625	2.11111	1.14928	0.250442	0.698511	OK	0.416725	2.23987
Ddo	Ddo	153.912	0.208047	0.181098	-1.14881	0.250636	0.698858	OK	164.99	142.833
Gnb5	Gnb5	475.522	-0.127106	0.110685	1.14836	0.250822	0.699155	OK	454.588	496.456
Nipsnap3b	Nipsnap3b	50.48	-0.356293	0.310244	1.14843	0.250792	0.699155	OK	44.2781	56.6818
Mipep	Mipep	233.471	-0.160965	0.140195	1.14815	0.250908	0.699284	OK	220.46	246.482
Mapt	Mapt	2704.02	0.0639436	0.0557051	-1.14789	0.251012	0.699462	OK	2763.94	2644.11
Ccdc92b	Ccdc92b	215.553	-0.169958	0.148075	1.14779	0.251056	0.699472	OK	202.871	228.235
Pcsk1	Pcsk1	99.8626	-0.26373	0.229803	1.14763	0.25112	0.69954	OK	90.7603	108.965
2210016F16Rik	2210016F16Rik	43.9766	-0.379644	0.330841	1.14751	0.251169	0.699566	OK	38.2235	49.7296
Acrbp	Acrbp	47.8817	0.344029	0.29991	-1.14711	0.251337	0.699922	OK	53.5638	42.1996
1810037I17Rik	1810037I17Rik	121.026	0.222017	0.193676	-1.14633	0.251657	0.700089	OK	130.32	111.732
2610203C22Rik	2610203C22Rik	1.30084	-2.36508	2.06291	1.14648	0.251596	0.700089	OK	0.422912	2.17877
2700046G09Rik	2700046G09Rik	22.1696	0.549327	0.479163	-1.14643	0.251617	0.700089	OK	26.34	17.9991
A930033H14Rik	A930033H14Rik	18.6558	-0.557362	0.486058	1.1467	0.251506	0.700089	OK	15.0962	22.2153
Brix1	Brix1	114.854	-0.239053	0.208451	1.14681	0.251461	0.700089	OK	105.36	124.348
Ddhd1	Ddhd1	518.744	-0.117251	0.102308	1.14606	0.25177	0.700089	OK	497.676	539.813
Ing5	Ing5	130	-0.213541	0.186338	1.14599	0.2518	0.700089	OK	120.396	139.603
Kazn	Kazn	220.644	-0.175594	0.153174	1.14637	0.251643	0.700089	OK	207.233	234.055
Olfr686	Olfr686	1.24563	-2.27334	1.98406	1.1458	0.251877	0.700089	OK	0.426993	2.06427
Otud1	Otud1	67.1099	-0.296333	0.258623	1.14581	0.251873	0.700089	OK	60.2418	73.9781
Runx2	Runx2	189.41	-0.183474	0.160113	1.14591	0.251834	0.700089	OK	177.382	201.438
Sugt1	Sugt1	524.167	0.109335	0.0953921	-1.14617	0.251726	0.700089	OK	544.02	504.315
C3	C3	3.18783	-1.43126	1.24932	1.14563	0.25195	0.700181	OK	1.72464	4.65102
4933439C10Rik	4933439C10Rik	82.4852	-0.272465	0.237967	1.14497	0.252221	0.70028	OK	74.7192	90.2511
Cnr2	Cnr2	2.87018	-1.48458	1.2975	1.14418	0.252548	0.70028	OK	1.51128	4.22909
Cstf2t	Cstf2t	799.531	-0.0931214	0.0813423	1.14481	0.252289	0.70028	OK	773.737	825.326
Dhps	Dhps	88.8091	-0.266228	0.232774	1.14372	0.25274	0.70028	OK	80.6381	96.9801
Elk4	Elk4	296.782	-0.142338	0.124283	1.14527	0.252096	0.70028	OK	282.153	311.41
Gm10714	Gm10714	1.32616	-2.41948	2.11235	1.14539	0.252046	0.70028	OK	0.417704	2.23462
Igsf6	Igsf6	4.48976	-1.26855	1.10809	1.1448	0.25229	0.70028	OK	2.63392	6.34561
Il6st	Il6st	667.509	-0.0989888	0.0865002	1.14438	0.252467	0.70028	OK	644.618	690.4
Klhl41	Klhl41	2.90137	-1.46101	1.27624	1.14478	0.252302	0.70028	OK	1.54615	4.25658
Ndufb9	Ndufb9	531.363	0.108488	0.0948644	-1.14361	0.252786	0.70028	OK	551.333	511.394
Nkiras1	Nkiras1	349.798	0.133046	0.116327	-1.14372	0.25274	0.70028	OK	365.915	333.68
Pced1b	Pced1b	42.4942	0.377345	0.329883	-1.14387	0.252676	0.70028	OK	48.02	36.9684
Rfx3	Rfx3	3178.52	0.0806915	0.0705532	-1.1437	0.252749	0.70028	OK	3267.38	3089.65
Spast	Spast	430.987	-0.127027	0.111043	1.14395	0.252646	0.70028	OK	412.025	449.948
Stmn1	Stmn1	783.76	-0.10434	0.0911908	1.14419	0.252545	0.70028	OK	755.431	812.09
Thsd1	Thsd1	22.9596	-0.516105	0.451107	1.14408	0.252589	0.70028	OK	18.8961	27.0231
Tubgcp4	Tubgcp4	200.003	-0.173185	0.151343	1.14432	0.252492	0.70028	OK	188.013	211.993
Zcchc17	Zcchc17	252.955	0.154275	0.134882	-1.14377	0.252718	0.70028	OK	266.467	239.443
Zfp1	Zfp1	118.456	-0.23296	0.20365	1.14392	0.252655	0.70028	OK	108.913	127.999
Zfp296	Zfp296	3.30179	1.40658	1.22995	-1.14361	0.252786	0.70028	OK	4.79491	1.80867
Ppm1d	Ppm1d	124.192	-0.219899	0.192322	1.14339	0.252877	0.700333	OK	114.746	133.639
Tmem88b	Tmem88b	235.637	-0.177573	0.155307	1.14337	0.252885	0.700333	OK	221.153	250.12
Arhgef12	Arhgef12	3486.08	-0.0583688	0.0510741	1.14283	0.253111	0.700849	OK	3415.57	3556.59
A430093F15Rik	A430093F15Rik	1.65983	-2.03909	1.78479	1.14249	0.253251	0.701127	OK	0.649658	2.67001
Rbm4	Rbm4	392.536	0.127603	0.111711	-1.14226	0.253346	0.701279	OK	409.884	375.188
Dpp9	Dpp9	472.021	0.116701	0.10218	-1.14211	0.25341	0.701286	OK	491.101	452.94
Thbs1	Thbs1	51.0191	0.972599	0.85169	-1.14196	0.253469	0.701286	OK	67.5935	34.4448
Tmem138	Tmem138	47.7661	0.358757	0.314132	-1.14206	0.253431	0.701286	OK	53.6747	41.8575
Rrp15	Rrp15	51.4663	0.337404	0.295519	-1.14173	0.253565	0.701435	OK	57.4573	45.4754
Trpm2	Trpm2	169.532	0.200535	0.175655	-1.14164	0.253603	0.701435	OK	181.295	157.768
Adam5	Adam5	1.77493	-1.93199	1.69356	1.14079	0.253959	0.702308	OK	0.737126	2.81274
Acot3	Acot3	31.6411	-0.431279	0.378168	1.14044	0.254102	0.702371	OK	26.9466	36.3356
Cdk3-ps	Cdk3-ps	7.0846	-0.978356	0.857812	1.14053	0.254068	0.702371	OK	4.77042	9.39878
Ldlrad3	Ldlrad3	87.4209	0.261155	0.228956	-1.14063	0.254022	0.702371	OK	95.3117	79.53
Ano8	Ano8	178.951	0.199667	0.175148	-1.13999	0.254289	0.702667	OK	191.315	166.588
Cnih4	Cnih4	213.248	-0.176683	0.154981	1.14003	0.254273	0.702667	OK	200.207	226.29
Itpripl2	Itpripl2	60.5492	-0.306198	0.268636	1.13982	0.254359	0.702686	OK	54.1477	66.9507
Uba7	Uba7	13.9297	0.697708	0.612141	-1.13978	0.254377	0.702686	OK	17.2339	10.6256
Rab11a	Rab11a	582.549	0.112586	0.0988289	-1.1392	0.254618	0.703243	OK	605.268	559.83
Exoc6b	Exoc6b	1155.3	-0.102658	0.0901386	1.13889	0.254751	0.703497	OK	1114.21	1196.39
Rnf216	Rnf216	446.61	-0.120187	0.105552	1.13866	0.254847	0.703652	OK	428.018	465.202
Mtm1	Mtm1	48.8994	-0.349466	0.307024	1.13824	0.255021	0.703912	OK	43.0057	54.7931
Rnf145	Rnf145	601.565	-0.105555	0.0927315	1.13828	0.255002	0.703912	OK	579.568	623.562
Wnt8b	Wnt8b	3.36755	-1.39557	1.22622	1.1381	0.255077	0.703954	OK	1.85492	4.88017
9530052C20Rik	9530052C20Rik	3.54625	-1.47624	1.2974	1.13784	0.255188	0.703965	OK	1.87522	5.21728
Hgf	Hgf	10.5228	-0.773454	0.679872	1.13765	0.255268	0.703965	OK	7.76775	13.2779
Lrriq3	Lrriq3	2.47665	-1.68475	1.48112	1.13749	0.255334	0.703965	OK	1.1752	3.7781
Rap2b	Rap2b	628.667	0.109879	0.0965897	-1.13758	0.255294	0.703965	OK	652.596	604.738
Srgap3	Srgap3	4396.27	0.0514469	0.0452291	-1.13747	0.25534	0.703965	OK	4474.65	4317.9
Tc2n	Tc2n	2.57125	-1.55458	1.36616	1.13792	0.255155	0.703965	OK	1.30604	3.83646
Tie1	Tie1	32.716	0.439428	0.386337	-1.13742	0.255362	0.703965	OK	37.6603	27.7717
Sfrp1	Sfrp1	22.2312	-0.554767	0.487818	1.13724	0.255436	0.704059	OK	18.0087	26.4536
Plin2	Plin2	24.815	-0.482932	0.424955	1.13643	0.255775	0.704667	OK	20.7	28.93
Tmem126b	Tmem126b	62.8917	0.309168	0.272052	-1.13643	0.255778	0.704667	OK	69.6048	56.1785
Tmem255a	Tmem255a	148.553	-0.199709	0.17573	1.13645	0.255766	0.704667	OK	138.287	158.818
Cxcr4	Cxcr4	20.198	-0.548057	0.482308	1.13632	0.255821	0.704675	OK	16.407	23.9889
1700110C19Rik	1700110C19Rik	4.12047	1.22327	1.07728	-1.13551	0.25616	0.705276	OK	5.76971	2.47123
3110082I17Rik	3110082I17Rik	46.6136	0.359528	0.31661	-1.13555	0.256144	0.705276	OK	52.3919	40.8353
Aadat	Aadat	1.3827	-2.44399	2.1523	1.13553	0.256155	0.705276	OK	0.429313	2.33609
Dll4	Dll4	16.5122	-0.5804	0.51134	1.13506	0.256351	0.705359	OK	13.2348	19.7896
Insig1	Insig1	423.219	0.121866	0.10734	-1.13533	0.256235	0.705359	OK	441.083	405.355
Rft1	Rft1	40.4707	0.376294	0.331504	-1.13511	0.256328	0.705359	OK	45.7189	35.2225
Wdr72	Wdr72	2.27166	-1.72797	1.52232	1.13509	0.256337	0.705359	OK	1.0535	3.48983
AW549542	AW549542	2.37013	-1.722	1.51758	1.1347	0.256499	0.705547	OK	1.10266	3.6376
Cpxm1	Cpxm1	29.3238	-0.468771	0.413122	1.1347	0.2565	0.705547	OK	24.6012	34.0463
Gm33517	Gm33517	4.42161	-1.23771	1.09097	1.13451	0.256583	0.705662	OK	2.63329	6.20993
Gm10874	Gm10874	10.5931	-0.964472	0.850266	1.13432	0.256661	0.705676	OK	7.1785	14.0078
Nkx2-1	Nkx2-1	2.02208	-1.82848	1.61198	1.1343	0.256668	0.705676	OK	0.888512	3.15566
Mpv17l2	Mpv17l2	40.0158	0.38463	0.339126	-1.13418	0.256719	0.705707	OK	45.3186	34.713
Tshz3	Tshz3	123.415	0.222811	0.196474	-1.13405	0.256773	0.705742	OK	132.926	113.904
Gtpbp6	Gtpbp6	52.4999	0.340495	0.300274	-1.13395	0.256817	0.705752	OK	58.6666	46.3331
Aox1	Aox1	40.9319	0.365369	0.322256	-1.13379	0.256884	0.705827	OK	46.0874	35.7763
Taf3	Taf3	199.082	-0.175493	0.154802	1.13366	0.256936	0.705859	OK	186.988	211.175
Gdf5	Gdf5	4.1315	-1.20023	1.05889	1.13348	0.257014	0.705961	OK	2.50564	5.75736
Pias1	Pias1	493.811	-0.117012	0.103268	1.13309	0.257178	0.706302	OK	473.796	513.826
Arrdc2	Arrdc2	50.1554	0.351583	0.310401	-1.13267	0.257352	0.706334	OK	56.2367	44.0741
Fam131a	Fam131a	2335.83	-0.073291	0.0646921	1.13292	0.257247	0.706334	OK	2276.51	2395.15
Fam13b	Fam13b	411.944	-0.123838	0.109362	1.13237	0.25748	0.706334	OK	394.275	429.613
Megf9	Megf9	804.217	0.0939292	0.0829469	-1.1324	0.257466	0.706334	OK	830.387	778.046
Nkx6-1	Nkx6-1	1.6477	-2.03402	1.79581	1.13265	0.257361	0.706334	OK	0.646733	2.64867
Pdcd10	Pdcd10	171.49	-0.200986	0.177422	1.13281	0.257293	0.706334	OK	159.564	183.416
Ubl7	Ubl7	268.25	0.147891	0.130596	-1.13242	0.257456	0.706334	OK	281.988	254.513
Zfp488	Zfp488	23.2524	-0.505306	0.446269	1.13229	0.257513	0.706334	OK	19.2214	27.2833
Hist1h3b	Hist1h3b	1.58484	1.99807	1.76496	-1.13207	0.257604	0.706474	OK	2.53507	0.634617
Acyp2	Acyp2	40.2779	0.403013	0.356089	-1.13177	0.257729	0.706492	OK	45.8673	34.6884
Alkbh5	Alkbh5	718.917	-0.0950354	0.0839749	1.13171	0.257755	0.706492	OK	695.247	742.587
Dapp1	Dapp1	41.2996	-0.369371	0.32651	1.13127	0.257941	0.706492	OK	36.0414	46.5579
Dhx38	Dhx38	255.916	-0.174825	0.154519	1.13142	0.257879	0.706492	OK	240.429	271.403
Dpysl4	Dpysl4	208.15	0.169506	0.14989	-1.13087	0.258109	0.706492	OK	220.364	195.936
Gm19897	Gm19897	2.01776	-4.13562	3.65462	1.13161	0.257796	0.706492	OK	0.217231	3.81829
Ivns1abp	Ivns1abp	785.682	-0.093831	0.0829768	1.13081	0.258135	0.706492	OK	760.142	811.223
Mthfd1l	Mthfd1l	101.437	0.254545	0.224999	-1.13132	0.257923	0.706492	OK	110.362	92.5111
Oas2	Oas2	3.21679	-1.42329	1.25779	1.13158	0.257809	0.706492	OK	1.74732	4.68626
Olfr1275	Olfr1275	1.2944	-2.23488	1.9759	1.13107	0.258025	0.706492	OK	0.453599	2.1352
Pcdha2	Pcdha2	53.2899	0.32186	0.284558	-1.13109	0.258018	0.706492	OK	59.2097	47.37
Tmem109	Tmem109	217.933	-0.164763	0.145686	1.13094	0.258079	0.706492	OK	205.502	230.364
Trappc2l	Trappc2l	130.069	-0.236424	0.209059	1.13089	0.2581	0.706492	OK	119.436	140.703
Galnt11	Galnt11	197.822	0.178434	0.15785	-1.1304	0.258306	0.70652	OK	210.04	185.605
Pla2g4e	Pla2g4e	62.2044	-0.308599	0.273046	1.13021	0.258387	0.70652	OK	55.5768	68.8321
Rbm15	Rbm15	239.842	0.157229	0.13909	-1.13041	0.258303	0.70652	OK	252.898	226.785
Rnpc3	Rnpc3	280.217	-0.155697	0.137744	1.13034	0.258332	0.70652	OK	265.111	295.323
Serf2	Serf2	485.869	0.131197	0.116076	-1.13027	0.258363	0.70652	OK	507.946	463.792
Yif1a	Yif1a	51.274	0.354004	0.3131	-1.13064	0.258206	0.70652	OK	57.5334	45.0147
Haus5	Haus5	22.2949	-0.505284	0.447143	1.13003	0.258465	0.706622	OK	18.4301	26.1597
Acat1	Acat1	391.191	0.124418	0.110124	-1.12979	0.258564	0.70678	OK	408.049	374.333
Taf8	Taf8	106.021	-0.232398	0.205717	1.1297	0.258604	0.70678	OK	97.5001	114.542
Il33	Il33	148.774	0.198117	0.175405	-1.12949	0.258693	0.706804	OK	158.973	138.575
Rbm43	Rbm43	47.6844	-0.343718	0.304299	1.12954	0.258669	0.706804	OK	42.0308	53.338
Arl1	Arl1	243.534	0.164354	0.145541	-1.12926	0.258788	0.706952	OK	257.391	229.677
Tmem220	Tmem220	2.64807	-1.53241	1.35713	1.12916	0.25883	0.706957	OK	1.36054	3.93561
Slc25a17	Slc25a17	182.474	-0.192461	0.170464	1.12904	0.258881	0.706985	OK	170.321	194.628
Atp10a	Atp10a	51.8615	0.344933	0.305567	-1.12883	0.258969	0.707007	OK	58.0319	45.6911
Nme2	Nme2	248.696	-0.161201	0.142804	1.12883	0.258969	0.707007	OK	234.816	262.576
4921524J17Rik	4921524J17Rik	75.818	-0.284949	0.252579	1.12816	0.259252	0.70707	OK	68.3548	83.2813
Arl13b	Arl13b	79.6014	-0.26802	0.237488	1.12856	0.259084	0.70707	OK	72.2285	86.9742
Btbd7	Btbd7	205.967	-0.171283	0.151825	1.12816	0.259253	0.70707	OK	193.754	218.179
Cdc6	Cdc6	6.7515	-0.976788	0.86593	1.12802	0.259311	0.70707	OK	4.54941	8.95359
Cyp19a1	Cyp19a1	2.18275	-1.68845	1.49643	1.12831	0.259188	0.70707	OK	1.03372	3.33178
Rrm2b	Rrm2b	307.274	0.139471	0.123623	-1.1282	0.259234	0.70707	OK	322.115	292.432
Taar5	Taar5	1.33607	-2.34979	2.08295	1.12811	0.259273	0.70707	OK	0.438234	2.2339
Tcaf1	Tcaf1	2289.24	0.0635491	0.0563373	-1.12801	0.259315	0.70707	OK	2339.65	2238.83
5330413P13Rik	5330413P13Rik	17.2153	-0.578779	0.513173	1.12784	0.259386	0.707148	OK	13.8077	20.623
Metap2	Metap2	510.234	0.115464	0.102384	-1.12775	0.259425	0.707148	OK	530.641	489.827
Lama3	Lama3	71.6632	-0.301232	0.267135	1.12764	0.259471	0.707163	OK	64.2087	79.1177
Mab21l1	Mab21l1	9.27108	-1.01076	0.896513	1.12744	0.259557	0.707225	OK	6.15002	12.3921
Sstr2	Sstr2	33.3001	-0.426737	0.378515	1.1274	0.259574	0.707225	OK	28.4108	38.1895
Taf5l	Taf5l	143.07	-0.22272	0.197584	1.12722	0.259651	0.707323	OK	132.049	154.092
Fam19a4	Fam19a4	2.9769	-1.46466	1.30026	1.12644	0.259979	0.707364	OK	1.58346	4.37034
Far1	Far1	745.412	-0.0920231	0.0816723	1.12673	0.259855	0.707364	OK	721.646	769.177
Jmjd6	Jmjd6	113.565	-0.22889	0.203227	1.12628	0.260048	0.707364	OK	104.575	122.555
Kif20b	Kif20b	8.04711	-0.861861	0.764866	1.12681	0.259822	0.707364	OK	5.71248	10.3817
Kif5a	Kif5a	10152.2	0.134458	0.119298	-1.12708	0.259708	0.707364	OK	10625	9679.49
Nol6	Nol6	1032.03	0.0965287	0.0856942	-1.12643	0.259983	0.707364	OK	1066.54	997.516
Ppp6r3	Ppp6r3	750.928	-0.0921766	0.0818455	1.12623	0.26007	0.707364	OK	726.947	774.909
Rpl23a	Rpl23a	886.776	-0.091135	0.0808674	1.12697	0.259756	0.707364	OK	858.777	914.776
Snora70	Snora70	166.473	0.800602	0.710792	-1.12635	0.260016	0.707364	OK	211.513	121.432
Tmem158	Tmem158	58.8767	-0.326543	0.289877	1.12649	0.259959	0.707364	OK	52.2419	65.5116
Usp45	Usp45	506.676	-0.119461	0.10609	1.12603	0.260152	0.707477	OK	485.711	527.641
Ccdc121	Ccdc121	3.71581	-1.34723	1.19692	1.12558	0.260345	0.707785	OK	2.09682	5.3348
Flicr	Flicr	6.05758	-0.968676	0.860606	1.12557	0.260346	0.707785	OK	4.09705	8.01811
Gucy2e	Gucy2e	53.5889	-0.327201	0.290722	1.12548	0.260387	0.707787	OK	47.5379	59.64
Atp5mpl	Atp5mpl	296.52	-0.165606	0.147176	1.12522	0.260494	0.707858	OK	279.52	313.52
Col4a1	Col4a1	244.523	-0.180067	0.160025	1.12525	0.260484	0.707858	OK	229.283	259.763
Mtrr	Mtrr	139.28	-0.206564	0.183632	1.12488	0.260639	0.708141	OK	129.326	149.235
LOC102632463	LOC102632463	44.4162	0.360808	0.320846	-1.12455	0.260778	0.708301	OK	49.9415	38.8908
Peli1	Peli1	394.783	-0.126538	0.11252	1.12458	0.260766	0.708301	OK	377.481	412.085
Ccl27a	Ccl27a	335.987	0.142782	0.127005	-1.12423	0.260916	0.708418	OK	352.599	319.374
Mks1	Mks1	16.8351	0.561331	0.499331	-1.12417	0.260943	0.708418	OK	20.0695	13.6006
Slirp	Slirp	97.4739	-0.250205	0.222549	1.12427	0.2609	0.708418	OK	89.0426	105.905
2310069G16Rik	2310069G16Rik	19.5117	0.558005	0.496521	-1.12383	0.261085	0.708459	OK	23.2388	15.7847
Ap1g2	Ap1g2	27.8655	-0.452597	0.402794	1.12364	0.261164	0.708459	OK	23.5301	32.2009
Chrdl2	Chrdl2	1.8358	-2.01241	1.79133	1.12342	0.261261	0.708459	OK	0.729281	2.94232
Creld2	Creld2	65.1311	0.29791	0.265044	-1.124	0.261011	0.708459	OK	71.832	58.4303
Fam169a	Fam169a	453.932	-0.124612	0.11091	1.12354	0.261208	0.708459	OK	434.34	473.523
Jph4	Jph4	2621.62	0.0588132	0.0523467	-1.12353	0.261212	0.708459	OK	2675.05	2568.19
Olfr1501	Olfr1501	1.26055	-2.32961	2.07378	1.12337	0.261282	0.708459	OK	0.41832	2.10277
Ufm1	Ufm1	384.282	-0.129183	0.114994	1.12339	0.261273	0.708459	OK	367.089	401.475
Hps5	Hps5	139.061	-0.215968	0.192303	1.12306	0.261411	0.708479	OK	128.671	149.45
Maff	Maff	3.14887	-1.37244	1.22192	1.12319	0.261358	0.708479	OK	1.75469	4.54305
Scyl1	Scyl1	249.959	0.154008	0.137131	-1.12307	0.261409	0.708479	OK	263.288	236.63
Adh5	Adh5	214.182	-0.169813	0.151258	1.12267	0.261578	0.708822	OK	201.592	226.773
Krt9	Krt9	110.002	0.261628	0.233077	-1.1225	0.26165	0.70891	OK	119.949	100.055
Dnm1l	Dnm1l	1542.06	-0.0815546	0.0726684	1.12228	0.261742	0.708938	OK	1498.49	1585.64
Zfp202	Zfp202	31.1836	-0.427453	0.380867	1.12232	0.261728	0.708938	OK	26.5974	35.7698
Osr1	Osr1	7.56047	0.839703	0.748643	-1.12163	0.262018	0.709577	OK	9.70063	5.42031
Rgs10	Rgs10	77.1913	-0.280773	0.250377	1.1214	0.262119	0.709739	OK	69.7035	84.679
Nodal	Nodal	3.65192	-1.32038	1.17755	1.1213	0.262161	0.709745	OK	2.08841	5.21543
Gm10584	Gm10584	2.94654	-1.52531	1.36084	1.12087	0.262345	0.709804	OK	1.51942	4.37365
Pqlc1	Pqlc1	159.839	0.186983	0.166785	-1.1211	0.262245	0.709804	OK	170.183	149.495
Vmn2r22	Vmn2r22	1.31009	-2.37443	2.11825	1.12094	0.262313	0.709804	OK	0.423614	2.19657
Xpa	Xpa	23.7973	-0.476289	0.424887	1.12098	0.262297	0.709804	OK	19.9044	27.6902
2810025M15Rik	2810025M15Rik	93.7711	-0.257368	0.229675	1.12058	0.262468	0.709808	OK	85.4291	102.113
2900079G21Rik	2900079G21Rik	22.6408	-0.531649	0.474432	1.1206	0.262458	0.709808	OK	18.5157	26.7659
Prkcq	Prkcq	40.3098	-0.406245	0.362475	1.12075	0.262393	0.709808	OK	34.6716	45.9479
Ccdc97	Ccdc97	228.577	0.162388	0.144934	-1.12043	0.26253	0.709865	OK	241.427	215.726
Dnaja3	Dnaja3	388.96	0.123197	0.110009	-1.11988	0.262765	0.710077	OK	405.557	372.363
Jak3	Jak3	15.1397	0.600666	0.536247	-1.12013	0.262659	0.710077	OK	18.2466	12.0327
Patz1	Patz1	231.752	0.159796	0.142669	-1.12005	0.262692	0.710077	OK	244.574	218.93
Rpl17	Rpl17	1042.86	-0.104181	0.0930297	1.11987	0.262771	0.710077	OK	1005.22	1080.5
A4galt	A4galt	8.83947	-0.816019	0.729542	1.11854	0.263338	0.710234	OK	6.40416	11.2748
Brat1	Brat1	101.823	0.236751	0.211724	-1.11821	0.263478	0.710234	OK	110.159	93.4867
Cand2	Cand2	30.327	0.436488	0.390018	-1.11915	0.263077	0.710234	OK	34.8801	25.774
E330014E10Rik	E330014E10Rik	2.18432	-4.26689	3.81227	1.11925	0.263032	0.710234	OK	0.21572	4.15292
Extl1	Extl1	471.76	-0.125876	0.112536	1.11854	0.263337	0.710234	OK	451.192	492.327
Fv1	Fv1	30.8691	-0.437673	0.3911	1.11908	0.263106	0.710234	OK	26.2222	35.5159
Gpr153	Gpr153	54.4669	0.331739	0.296651	-1.11828	0.263447	0.710234	OK	60.7016	48.2322
Hmces	Hmces	58.8321	-0.313889	0.280654	1.11842	0.263388	0.710234	OK	52.4571	65.207
Itgam	Itgam	167.575	-0.189839	0.16975	1.11835	0.263418	0.710234	OK	156.565	178.584
Magix	Magix	4.37668	-1.35465	1.21122	1.11841	0.263391	0.710234	OK	2.46064	6.29272
Plcl2	Plcl2	485.216	-0.118425	0.1059	1.11828	0.263448	0.710234	OK	465.313	505.12
Plekhm2	Plekhm2	460.115	0.155215	0.138785	-1.11838	0.263404	0.710234	OK	484.843	435.388
Rhbdl2	Rhbdl2	1.59823	-2.02582	1.81095	1.11865	0.263288	0.710234	OK	0.630188	2.56628
Snx10	Snx10	596.222	0.105706	0.0945131	-1.11843	0.263384	0.710234	OK	618.055	574.39
Thap1	Thap1	61.3841	-0.321973	0.287899	1.11836	0.263415	0.710234	OK	54.5627	68.2056
Tmem106b	Tmem106b	1810.67	0.0662334	0.0591932	-1.11894	0.263167	0.710234	OK	1852.22	1769.11
Morn1	Morn1	34.8178	0.420611	0.376181	-1.11811	0.263521	0.71024	OK	39.8576	29.7779
1110032F04Rik	1110032F04Rik	43.0723	-0.35896	0.321096	1.11792	0.263601	0.710244	OK	37.7413	48.4032
Arpc5l	Arpc5l	236.914	0.158001	0.141336	-1.11791	0.263603	0.710244	OK	249.875	223.954
Dhrs1	Dhrs1	215.778	-0.163523	0.146303	1.1177	0.263696	0.710317	OK	203.562	227.994
Glb1l2	Glb1l2	5.8525	-0.985651	0.881887	1.11766	0.263711	0.710317	OK	3.92758	7.77742
Ppfia2	Ppfia2	3143.02	0.0739323	0.0661572	-1.11753	0.26377	0.710364	OK	3223.53	3062.5
Card11	Card11	2.33496	-1.70957	1.53057	1.11695	0.264016	0.710441	OK	1.0935	3.57642
Myo1h	Myo1h	5.95001	-0.977187	0.874637	1.11725	0.263888	0.710441	OK	4.0086	7.89142
Pdxdc1	Pdxdc1	566.46	-0.105415	0.0943828	1.11689	0.264042	0.710441	OK	545.774	587.146
Retreg2	Retreg2	1036.26	0.0803391	0.0719033	-1.11732	0.263857	0.710441	OK	1065.1	1007.41
Serpind1	Serpind1	8.17987	-0.872396	0.781032	1.11698	0.264004	0.710441	OK	5.7794	10.5803
Ush1g	Ush1g	4.5853	-1.11931	1.00202	1.11705	0.263973	0.710441	OK	2.89072	6.27988
Mrpl42	Mrpl42	146.471	-0.20862	0.18688	1.11633	0.264279	0.71097	OK	135.899	157.042
6430531B16Rik	6430531B16Rik	2.57971	1.65474	1.4826	-1.11611	0.264375	0.711119	OK	3.91579	1.24363
Abhd13	Abhd13	431.225	-0.130326	0.116791	1.1159	0.264466	0.711175	OK	411.761	450.689
Prss43	Prss43	1.77217	-1.90635	1.7084	1.11587	0.264477	0.711175	OK	0.746398	2.79795
Gm16907	Gm16907	5.29113	-1.08197	0.969802	1.11566	0.264567	0.711309	OK	3.3951	7.18717
St3gal1	St3gal1	281.489	0.159283	0.142788	-1.11552	0.264628	0.711363	OK	297.013	265.966
Pafah1b2	Pafah1b2	1300.46	-0.0732243	0.0656482	1.1154	0.264678	0.711387	OK	1267.46	1333.45
Hcfc1	Hcfc1	1340.97	0.074086	0.0664381	-1.11511	0.264802	0.711612	OK	1375.4	1306.55
Pipox	Pipox	3.63094	-1.30315	1.16909	1.11466	0.264995	0.712022	OK	2.09417	5.16771
Adamtsl3	Adamtsl3	22.0338	-0.525249	0.471496	1.11401	0.265276	0.712628	OK	18.0666	26.0011
Cib1	Cib1	22.6991	0.506853	0.455052	-1.11384	0.26535	0.712628	OK	26.646	18.7523
Cytl1	Cytl1	2.22271	1.59491	1.43201	-1.11376	0.265383	0.712628	OK	3.33981	1.10562
Pom121	Pom121	555.721	0.112174	0.100704	-1.1139	0.265321	0.712628	OK	577.315	534.127
C1ra	C1ra	7.60288	0.863931	0.775801	-1.1136	0.265452	0.712702	OK	9.81363	5.39213
1110065P20Rik	1110065P20Rik	78.0237	-0.264047	0.237171	1.11332	0.265572	0.712877	OK	70.9035	85.144
Coa7	Coa7	96.8305	-0.240506	0.216057	1.11316	0.265639	0.712877	OK	88.778	104.883
Gm10640	Gm10640	1.32658	-2.32176	2.08573	1.11316	0.265639	0.712877	OK	0.442238	2.21093
Cftr	Cftr	2.89145	-1.42299	1.27855	1.11298	0.265718	0.712902	OK	1.57084	4.21207
Dcp1b	Dcp1b	107.658	0.232219	0.208652	-1.11295	0.26573	0.712902	OK	116.303	99.012
Perp	Perp	8.49253	-0.855544	0.769164	1.1123	0.266008	0.713538	OK	6.04571	10.9394
Etv1	Etv1	438.833	0.151936	0.136638	-1.11196	0.266154	0.713822	OK	461.919	415.747
A330041J22Rik	A330041J22Rik	5.59506	-1.03788	0.933907	1.11133	0.266428	0.713914	OK	3.66504	7.52508
Arf3	Arf3	9976.68	0.0531096	0.0478267	-1.11046	0.2668	0.713914	OK	10160.3	9793.07
Arhgef15	Arhgef15	33.3644	-0.401886	0.361725	1.11102	0.266558	0.713914	OK	28.7471	37.9817
Blvra	Blvra	42.8801	-0.384603	0.346311	1.11057	0.266754	0.713914	OK	37.1981	48.5621
Bpifc	Bpifc	1.93554	-4.07387	3.66858	1.11048	0.266794	0.713914	OK	0.216982	3.65409
Cers6	Cers6	1127.04	-0.0907651	0.0816929	1.11105	0.266546	0.713914	OK	1091.6	1162.48
Chst12	Chst12	79.1012	0.267761	0.240886	-1.11157	0.266325	0.713914	OK	86.4207	71.7817
Ddx39b	Ddx39b	687.58	-0.09872	0.0888153	1.11152	0.266344	0.713914	OK	664.064	711.095
Gli3	Gli3	131.505	-0.213068	0.191809	1.11083	0.266642	0.713914	OK	121.812	141.198
Gpi1	Gpi1	2647.17	0.0604347	0.0543822	-1.1113	0.266441	0.713914	OK	2702.6	2591.73
Kdm3b	Kdm3b	626.2	-0.097854	0.0880431	1.11143	0.266382	0.713914	OK	604.971	647.429
Klhl15	Klhl15	151.047	-0.190008	0.170962	1.1114	0.266395	0.713914	OK	141.114	160.979
Rmdn3	Rmdn3	214.084	0.164001	0.147658	-1.11068	0.266706	0.713914	OK	226.239	201.929
Sp4	Sp4	452.655	-0.125916	0.113334	1.11102	0.26656	0.713914	OK	432.914	472.396
Usp13	Usp13	189.234	-0.171156	0.154087	1.11077	0.266666	0.713914	OK	178.022	200.446
BC049352	BC049352	1.3248	-2.31621	2.08626	1.11022	0.266906	0.713994	OK	0.443062	2.20654
Mgll	Mgll	1309.1	0.0763729	0.0687919	-1.1102	0.266912	0.713994	OK	1343.74	1274.46
Ect2	Ect2	7.62464	-0.890684	0.802568	1.10979	0.267089	0.714358	OK	5.34302	9.90626
Arhgap9	Arhgap9	3.50825	1.30322	1.17456	-1.10954	0.267199	0.714407	OK	4.99317	2.02334
Kdm1a	Kdm1a	370.821	-0.132785	0.119705	1.10927	0.267315	0.714407	OK	353.768	387.874
Lrrc55	Lrrc55	280.632	0.157145	0.141667	-1.10926	0.267318	0.714407	OK	295.901	265.363
Pstpip1	Pstpip1	7.08297	0.900543	0.811899	-1.10918	0.267352	0.714407	OK	9.22451	4.94143
S100a1	S100a1	149.45	-0.200029	0.18031	1.10936	0.267276	0.714407	OK	139.106	159.794
Zcchc2	Zcchc2	281.976	-0.14888	0.134192	1.10945	0.267235	0.714407	OK	267.439	296.512
Klf13	Klf13	3113.64	0.0551384	0.0497195	-1.10899	0.267434	0.714409	OK	3173.13	3054.15
Slc10a3	Slc10a3	12.8357	-0.698079	0.62947	1.10899	0.267432	0.714409	OK	9.78953	15.882
Srr	Srr	1162.14	-0.0860533	0.0776058	1.10885	0.267494	0.714461	OK	1127.49	1196.79
Itm2c	Itm2c	2864.91	0.0900219	0.0811961	-1.1087	0.267561	0.71453	OK	2954.26	2775.55
Stard3nl	Stard3nl	149.153	0.198405	0.17898	-1.10853	0.267632	0.714611	OK	159.393	138.913
Padi2	Padi2	314.91	-0.136382	0.123041	1.10843	0.267676	0.71462	OK	300.036	329.783
Scaf4	Scaf4	314.551	0.141497	0.127674	-1.10827	0.267747	0.714699	OK	329.964	299.138
Ebp	Ebp	69.0978	-0.280595	0.253287	1.10782	0.267942	0.714783	OK	62.3994	75.7963
Kcnv1	Kcnv1	280.837	0.156005	0.14081	-1.10791	0.267902	0.714783	OK	296.007	265.668
Wnk4	Wnk4	53.8975	0.319765	0.288618	-1.10792	0.267898	0.714783	OK	59.8462	47.9488
Zfp92	Zfp92	35.933	-0.403629	0.364273	1.10804	0.267844	0.714783	OK	30.939	40.9271
Huwe1	Huwe1	6117.69	0.0447379	0.0404127	-1.10703	0.268283	0.715475	OK	6212.53	6022.84
Pde1a	Pde1a	673.367	-0.139113	0.125659	1.10707	0.268262	0.715475	OK	640.928	705.807
Cramp1l	Cramp1l	476.676	-0.11053	0.0998824	1.1066	0.268468	0.715753	OK	458.425	494.926
Ube2j2	Ube2j2	69.4227	0.295342	0.266893	-1.1066	0.268469	0.715753	OK	76.5039	62.3414
Ciart	Ciart	57.3901	-0.313141	0.283039	1.10635	0.268574	0.715815	OK	51.1861	63.5941
Zfp943	Zfp943	152.567	0.199518	0.18033	-1.1064	0.268552	0.715815	OK	163.1	142.034
Lgals3bp	Lgals3bp	47.0845	-0.353337	0.319527	1.10581	0.268807	0.71622	OK	41.3473	52.8217
Sel1l	Sel1l	1547.51	-0.0791917	0.071613	1.10583	0.268801	0.71622	OK	1505.05	1589.97
Decr1	Decr1	79.338	-0.270499	0.24465	1.10566	0.268875	0.716291	OK	71.922	86.7541
1700003E16Rik	1700003E16Rik	54.5464	0.331304	0.299767	-1.10521	0.269071	0.716509	OK	60.7822	48.3107
4833439L19Rik	4833439L19Rik	727.132	-0.0931525	0.0842739	1.10535	0.269006	0.716509	OK	703.665	750.598
Tgfbr3l	Tgfbr3l	10.5182	0.704617	0.637556	-1.10518	0.26908	0.716509	OK	13.0369	7.99949
Dennd1a	Dennd1a	450.937	0.113233	0.102475	-1.10498	0.269166	0.716607	OK	468.625	433.25
Slc2a2	Slc2a2	1.28474	-2.18536	1.97787	1.10491	0.269198	0.716607	OK	0.463103	2.10638
Txnl1	Txnl1	289.643	0.144614	0.130896	-1.1048	0.269246	0.716626	OK	304.147	275.138
6330415G19Rik	6330415G19Rik	12.3042	-0.707634	0.640587	1.10467	0.269305	0.716672	OK	9.34572	15.2627
D17Wsu92e	D17Wsu92e	1590.34	0.078987	0.0715246	-1.10433	0.269448	0.716945	OK	1633.86	1546.82
Hnrnpll	Hnrnpll	356.676	-0.130704	0.118379	1.10412	0.269541	0.716975	OK	340.53	372.822
Sult5a1	Sult5a1	3.43541	-1.36324	1.23465	1.10416	0.269525	0.716975	OK	1.92318	4.94764
Arhgap33os	Arhgap33os	1.436	-2.26487	2.05172	1.10389	0.269642	0.717135	OK	0.494652	2.37735
Klk6	Klk6	2.58396	-1.53164	1.38781	1.10364	0.26975	0.717311	OK	1.32813	3.8398
Peg13	Peg13	1798.22	0.0648315	0.0587512	-1.10349	0.269813	0.717372	OK	1838.62	1757.82
Fcgrt	Fcgrt	58.8052	0.327433	0.296757	-1.10337	0.269866	0.717403	OK	65.4499	52.1605
Amt	Amt	115.964	0.21622	0.195999	-1.10317	0.269954	0.717445	OK	124.637	107.29
Usp5	Usp5	982.838	0.0947219	0.0858652	-1.10315	0.269964	0.717445	OK	1015.09	950.585
Pon3	Pon3	39.9715	-0.406808	0.36882	1.103	0.270027	0.717503	OK	34.373	45.57
4930515G01Rik	4930515G01Rik	5.84803	-0.972131	0.881516	1.10279	0.270116	0.717632	OK	3.94906	7.74701
2700062C07Rik	2700062C07Rik	49.7181	-0.32678	0.296427	1.1024	0.270289	0.717764	OK	44.1113	55.3249
Fdx1	Fdx1	44.3857	0.34838	0.316018	-1.1024	0.270286	0.717764	OK	49.7189	39.0525
Gm12992	Gm12992	27.7047	-0.495686	0.449567	1.10259	0.270207	0.717764	OK	22.9915	32.4178
9330020H09Rik	9330020H09Rik	23.4261	-0.48298	0.43835	1.10181	0.270543	0.718184	OK	19.5411	27.3112
B930059L03Rik	B930059L03Rik	10.0297	-0.746201	0.677301	1.10173	0.27058	0.718184	OK	7.49219	12.5672
Mtpn	Mtpn	1972.03	0.0685399	0.0621994	-1.10194	0.270489	0.718184	OK	2018.87	1925.2
Rgs8	Rgs8	890.914	0.0858187	0.0778998	-1.10166	0.270611	0.718184	OK	917.404	864.424
Creld1	Creld1	339.71	0.13977	0.126895	-1.10146	0.270697	0.71826	OK	356.153	323.267
Odf3l2	Odf3l2	1.57998	-1.95719	1.77703	1.10138	0.270732	0.71826	OK	0.647131	2.51283
Ppm1l	Ppm1l	594.601	0.103493	0.0939732	-1.10131	0.270763	0.71826	OK	615.919	573.282
Recql	Recql	138.757	-0.207698	0.188742	1.10043	0.271144	0.719162	OK	128.787	148.728
Ajuba	Ajuba	9.6854	-0.736061	0.669314	1.09972	0.271453	0.719247	OK	7.2669	12.1039
Egfl6	Egfl6	26.9987	-0.474341	0.431329	1.09972	0.271454	0.719247	OK	22.5998	31.3975
Eno1b	Eno1b	69.4329	0.300565	0.273249	-1.09997	0.271346	0.719247	OK	76.6395	62.2263
Fbxo45	Fbxo45	393.963	0.120583	0.109612	-1.10009	0.271291	0.719247	OK	410.417	377.508
Phb2	Phb2	236.868	-0.155828	0.141636	1.10019	0.271248	0.719247	OK	224.088	249.648
Tnik	Tnik	2282.26	0.0640737	0.0582459	-1.10006	0.271307	0.719247	OK	2332.93	2231.59
Ushbp1	Ushbp1	13.5383	-0.666269	0.605865	1.0997	0.271463	0.719247	OK	10.4666	16.6101
Creb3l1	Creb3l1	17.4314	-0.572512	0.520724	1.09945	0.27157	0.71942	OK	14.0174	20.8455
4930511A02Rik	4930511A02Rik	1.43868	-2.14872	1.95475	1.09923	0.271668	0.719571	OK	0.529477	2.34788
4933405O20Rik	4933405O20Rik	4.39722	-1.18695	1.07995	1.09908	0.271734	0.719591	OK	2.68392	6.11052
Krt14	Krt14	1.38399	-2.17026	1.97472	1.09902	0.271758	0.719591	OK	0.503173	2.26481
Ptgs2os2	Ptgs2os2	3.81387	-1.36801	1.24559	1.09828	0.272083	0.720186	OK	2.12997	5.49776
Tub	Tub	2239.59	-0.059941	0.0545799	1.09823	0.272106	0.720186	OK	2193.07	2286.11
Ust	Ust	517.435	-0.106536	0.0969938	1.09838	0.272037	0.720186	OK	498.339	536.532
Tmem8	Tmem8	76.4274	0.263936	0.240361	-1.09808	0.27217	0.720246	OK	83.399	69.4558
Lrrk2	Lrrk2	280.994	-0.156117	0.142241	1.09755	0.272402	0.720753	OK	265.806	296.183
Tvp23a	Tvp23a	202.616	0.167772	0.152887	-1.09736	0.272486	0.720864	OK	214.384	190.848
Sgo1	Sgo1	1.60906	-1.89258	1.72491	1.09721	0.272551	0.720927	OK	0.682818	2.53529
Ndufs6	Ndufs6	149.527	0.195165	0.177911	-1.09698	0.272648	0.721077	OK	159.625	139.428
Hinfp	Hinfp	89.477	-0.250279	0.228185	1.09683	0.272716	0.721148	OK	81.7351	97.2188
Utp11	Utp11	47.5396	-0.339165	0.309304	1.09655	0.27284	0.721366	OK	41.9771	53.1021
1700123L14Rik	1700123L14Rik	3.69165	-1.40596	1.28353	1.09538	0.273349	0.72145	OK	2.02286	5.36043
Creb3	Creb3	163.719	-0.192913	0.176134	1.09526	0.273402	0.72145	OK	152.789	174.649
Gpr35	Gpr35	4.571	-1.13485	1.0352	1.09626	0.272966	0.72145	OK	2.86049	6.2815
Gstt2	Gstt2	6.50627	0.908767	0.829627	-1.09539	0.273345	0.72145	OK	8.49028	4.52227
Lama4	Lama4	33.2747	0.417259	0.380805	-1.09573	0.273197	0.72145	OK	38.0534	28.4961
Ndufa4l2	Ndufa4l2	6.33948	0.902148	0.823814	-1.09509	0.273479	0.72145	OK	8.25942	4.41953
Nucks1	Nucks1	2488.75	-0.0586706	0.0535385	1.09586	0.273141	0.72145	OK	2438.15	2539.35
Pcdha3	Pcdha3	52.0165	0.345275	0.31497	-1.09622	0.272985	0.72145	OK	58.2114	45.8215
Pfkfb3	Pfkfb3	302.042	0.13677	0.124897	-1.09506	0.27349	0.72145	OK	316.348	287.735
Rbp1	Rbp1	34.2295	-0.41454	0.378344	1.09567	0.273223	0.72145	OK	29.3454	39.1137
Rnd2	Rnd2	181.482	-0.177541	0.161982	1.09606	0.273054	0.72145	OK	170.33	192.635
Smdt1	Smdt1	180.279	0.17228	0.15729	-1.0953	0.273385	0.72145	OK	191.03	169.528
Srp72	Srp72	661.421	-0.0995374	0.0908837	1.09522	0.273421	0.72145	OK	638.613	684.229
Tmprss9	Tmprss9	4.40548	-1.11567	1.0184	1.09551	0.273294	0.72145	OK	2.78216	6.02881
Zfp68	Zfp68	302.652	-0.139203	0.127009	1.09601	0.273076	0.72145	OK	288.062	317.242
Tmem154	Tmem154	5.01069	-1.16134	1.06095	1.09463	0.27368	0.721831	OK	3.09621	6.92516
Wasf2	Wasf2	155.472	0.19697	0.179957	-1.09454	0.273717	0.721831	OK	166.068	144.875
Fam81a	Fam81a	597.695	-0.103572	0.0946386	1.09439	0.273784	0.721899	OK	576.25	619.14
Bst2	Bst2	6.13494	0.92427	0.845199	-1.09355	0.274151	0.722493	OK	8.03557	4.23432
Fmn1	Fmn1	495.787	-0.112467	0.102839	1.09362	0.274122	0.722493	OK	476.472	515.102
Plin5	Plin5	2.47779	1.45342	1.32914	-1.0935	0.274174	0.722493	OK	3.63005	1.32553
Ptar1	Ptar1	151.88	-0.194614	0.177971	1.09351	0.274168	0.722493	OK	141.651	162.108
Dcxr	Dcxr	19.6105	0.556779	0.509269	-1.09329	0.274267	0.722628	OK	23.3484	15.8727
Fam210a	Fam210a	505.974	0.121437	0.111086	-1.09319	0.274311	0.722637	OK	527.256	484.691
4930444P10Rik	4930444P10Rik	3.24113	1.35471	1.23947	-1.09297	0.274406	0.722668	OK	4.66009	1.82216
Sccpdh	Sccpdh	168.523	-0.182823	0.167268	1.09299	0.274397	0.722668	OK	157.859	179.187
Amer1	Amer1	113.151	-0.215378	0.197149	1.09246	0.27463	0.723087	OK	104.721	121.581
Tmem25	Tmem25	261.471	0.146466	0.134074	-1.09242	0.274647	0.723087	OK	274.733	248.21
Slc16a2	Slc16a2	368.315	0.131117	0.120039	-1.09229	0.274707	0.723135	OK	385.04	351.589
Gmpr	Gmpr	187.906	-0.176263	0.161463	1.09166	0.274984	0.723648	OK	176.442	199.371
Mettl26	Mettl26	37.8067	0.378732	0.346934	-1.09166	0.274985	0.723648	OK	42.7409	32.8726
Cep70	Cep70	148.635	0.190284	0.174404	-1.09105	0.275252	0.723675	OK	158.423	138.847
Ephb2	Ephb2	311.053	0.144253	0.132195	-1.09122	0.275177	0.723675	OK	326.591	295.515
Foxr2	Foxr2	5.7911	-1.1573	1.06068	1.09109	0.275233	0.723675	OK	3.58539	7.99682
Gm15559	Gm15559	9.13214	-0.787585	0.721609	1.09143	0.275084	0.723675	OK	6.69958	11.5647
Lrrn4cl	Lrrn4cl	2.57627	-1.5313	1.40292	1.09151	0.27505	0.723675	OK	1.32441	3.82814
Nars2	Nars2	80.5538	0.267567	0.245276	-1.09088	0.275326	0.723675	OK	88.0023	73.1053
Scyl3	Scyl3	206.569	0.16481	0.151071	-1.09095	0.275296	0.723675	OK	218.355	194.783
Slc30a5	Slc30a5	266.539	-0.145173	0.133067	1.09098	0.275283	0.723675	OK	253.14	279.938
B230344G16Rik	B230344G16Rik	3.08575	-1.42444	1.30624	1.09049	0.275498	0.72385	OK	1.67517	4.49633
Fen1	Fen1	51.8195	-0.336144	0.308252	1.09048	0.275501	0.72385	OK	45.8098	57.8292
Pcdha7	Pcdha7	70.9976	-0.402102	0.36875	1.09045	0.275516	0.72385	OK	61.167	80.8281
Snx7	Snx7	63.23	0.288022	0.264163	-1.09032	0.275574	0.723893	OK	69.5208	56.9392
Rtl8c	Rtl8c	294.211	0.138609	0.127152	-1.0901	0.275667	0.72403	OK	308.334	280.089
Drc1	Drc1	43.7601	0.359232	0.329744	-1.08943	0.275966	0.724434	OK	49.1803	38.34
Ltc4s	Ltc4s	7.63298	0.850793	0.781041	-1.08931	0.276019	0.724434	OK	9.82063	5.44534
Odr4	Odr4	365.763	0.124479	0.114263	-1.08941	0.275974	0.724434	OK	381.532	349.993
Prkag2	Prkag2	683.289	0.0974002	0.0894243	-1.08919	0.276069	0.724434	OK	706.345	660.232
Rab27b	Rab27b	272.546	-0.178811	0.164154	1.08929	0.276027	0.724434	OK	255.678	289.415
Srsf11	Srsf11	780.257	-0.0944529	0.0867147	1.08924	0.276049	0.724434	OK	754.725	805.79
Bnip1	Bnip1	60.2655	0.309255	0.284002	-1.08892	0.27619	0.724642	OK	66.7001	53.8309
Cdkal1	Cdkal1	171.65	-0.179105	0.164587	1.08821	0.276501	0.725349	OK	161.009	182.292
Atp5a1	Atp5a1	3832.68	0.0514885	0.0473429	-1.08757	0.276787	0.725581	OK	3901.07	3764.3
Cdk2ap2	Cdk2ap2	35.4357	-0.395633	0.363773	1.08758	0.276781	0.725581	OK	30.6072	40.2643
F630042J09Rik	F630042J09Rik	2.95719	-1.41328	1.29966	1.08743	0.276849	0.725581	OK	1.61444	4.29995
Gpr37l1	Gpr37l1	974.649	0.0896402	0.0824302	-1.08747	0.27683	0.725581	OK	1004.92	944.38
Il17rc	Il17rc	7.75192	-0.825699	0.759092	1.08774	0.276708	0.725581	OK	5.59222	9.91161
Prickle1	Prickle1	841.911	0.0911689	0.0838446	-1.08736	0.27688	0.725581	OK	868.504	815.319
Spag5	Spag5	54.6907	0.318363	0.29278	-1.08738	0.276868	0.725581	OK	60.7007	48.6807
D730003I15Rik	D730003I15Rik	12.5271	0.689493	0.634219	-1.08715	0.276969	0.725708	OK	15.4648	9.5893
Tada2b	Tada2b	340.984	-0.126107	0.116007	1.08706	0.277012	0.72571	OK	326.091	355.877
Ccl19	Ccl19	2.00089	-1.68211	1.54767	1.08686	0.277097	0.725717	OK	0.950774	3.051
Rps28	Rps28	609.032	-0.10434	0.0959974	1.08691	0.277078	0.725717	OK	587.018	631.046
A630001G21Rik	A630001G21Rik	2.46877	-1.55638	1.43228	1.08665	0.277193	0.725751	OK	1.25281	3.68472
Tesk1	Tesk1	290.92	0.151451	0.13937	-1.08669	0.277176	0.725751	OK	306.177	275.664
Arntl	Arntl	191.867	-0.167181	0.153991	1.08565	0.277632	0.725873	OK	180.763	202.972
Commd5	Commd5	44.0809	-0.341603	0.314662	1.08562	0.277648	0.725873	OK	38.8864	49.2754
Ddt	Ddt	62.5574	0.314394	0.289561	-1.08576	0.277585	0.725873	OK	69.3468	55.7679
Itga7	Itga7	286.227	0.150676	0.138806	-1.08551	0.277696	0.725873	OK	301.161	271.294
Klrg1	Klrg1	1.58923	-1.85866	1.71213	1.08558	0.277664	0.725873	OK	0.68698	2.49147
Lexm	Lexm	1.73303	-1.92843	1.77604	1.08581	0.277564	0.725873	OK	0.721134	2.74493
Lrrcc1	Lrrcc1	152.099	0.185412	0.170748	-1.08588	0.277532	0.725873	OK	161.859	142.338
Pax6os1	Pax6os1	1.59563	-1.94384	1.78966	1.08615	0.277411	0.725873	OK	0.65836	2.53291
Sdad1	Sdad1	176.891	-0.17527	0.161415	1.08584	0.27755	0.725873	OK	166.159	187.623
Slc25a45	Slc25a45	20.0403	-0.533515	0.49113	1.0863	0.277346	0.725873	OK	16.3765	23.7042
Vim	Vim	171.746	0.5465	0.503316	-1.0858	0.277569	0.725873	OK	203.891	139.6
Pcyox1l	Pcyox1l	92.6796	0.239174	0.220382	-1.08527	0.277802	0.726043	OK	100.344	85.0148
A730008H23Rik	A730008H23Rik	47.8117	0.447292	0.412324	-1.08481	0.278008	0.726435	OK	55.1646	40.4587
Efcab2	Efcab2	96.7005	0.25891	0.238704	-1.08465	0.278077	0.726435	OK	105.354	88.0467
Nostrin	Nostrin	13.065	-0.649604	0.598887	1.08469	0.278061	0.726435	OK	10.1723	15.9577
Fam98a	Fam98a	196.953	-0.174746	0.161154	1.08434	0.278213	0.726682	OK	185.039	208.866
Stt3b	Stt3b	770.703	-0.0943462	0.0870257	1.08412	0.278312	0.726697	OK	745.512	795.895
Terf2	Terf2	215.042	-0.163038	0.150377	1.0842	0.278277	0.726697	OK	202.904	227.18
Wdfy3	Wdfy3	3418.88	0.0599844	0.0553337	-1.08405	0.278343	0.726697	OK	3489.94	3347.81
Dpy19l2	Dpy19l2	1.7516	-1.8454	1.70268	1.08382	0.278446	0.726826	OK	0.76264	2.74056
Mfsd3	Mfsd3	18.0636	0.597762	0.551568	-1.08375	0.278475	0.726826	OK	21.7532	14.374
Acot9	Acot9	75.1793	0.279852	0.258279	-1.08352	0.278576	0.726979	OK	82.4481	67.9105
Glud1	Glud1	1442.55	-0.0701932	0.064793	1.08335	0.278655	0.726981	OK	1407.47	1477.64
Olfr332	Olfr332	1.90052	-1.97327	1.82147	1.08334	0.278659	0.726981	OK	0.771541	3.02951
Itgb3bp	Itgb3bp	8.96453	-0.757483	0.699566	1.08279	0.278902	0.727505	OK	6.66375	11.2653
Fndc5	Fndc5	453.843	-0.12196	0.112662	1.08252	0.27902	0.727697	OK	434.671	473.014
Prkar1a	Prkar1a	3645.83	0.0538224	0.0497234	-1.08244	0.279059	0.727697	OK	3713.83	3577.83
Khdrbs3	Khdrbs3	675.384	-0.12745	0.117792	1.082	0.279253	0.728095	OK	645.571	705.197
Gemin2	Gemin2	28.0328	-0.425884	0.393734	1.08165	0.279406	0.728298	OK	23.925	32.1407
H2-Oa	H2-Oa	2.01246	-1.65099	1.52638	1.08164	0.279414	0.728298	OK	0.972089	3.05284
Cox6a2	Cox6a2	9.52289	0.74316	0.687533	-1.08091	0.279738	0.728475	OK	11.9228	7.12301
Dedd	Dedd	187.526	-0.170388	0.157642	1.08085	0.279762	0.728475	OK	176.465	198.587
Entpd4b	Entpd4b	695.216	0.124067	0.114773	-1.08097	0.279709	0.728475	OK	725.091	665.341
Exosc10	Exosc10	258.633	-0.164532	0.152186	1.08112	0.279642	0.728475	OK	243.901	273.365
Fh1	Fh1	298.981	0.135655	0.125462	-1.08125	0.279587	0.728475	OK	313.027	284.935
Ift52	Ift52	137.413	0.192139	0.177785	-1.08074	0.279814	0.728475	OK	146.55	128.276
Pmvk	Pmvk	108.821	0.227141	0.210092	-1.08115	0.279631	0.728475	OK	117.37	100.272
Rpl22	Rpl22	536.615	0.113979	0.105455	-1.08083	0.279774	0.728475	OK	557.801	515.429
C030016D13Rik	C030016D13Rik	9.25881	-0.77332	0.715783	1.08038	0.279972	0.728776	OK	6.83509	11.6825
Calhm2	Calhm2	24.7343	-0.461936	0.427652	1.08017	0.280068	0.728917	OK	20.8079	28.6606
Slit3	Slit3	884.788	0.0986459	0.0913713	-1.07962	0.280313	0.729448	OK	915.025	854.55
Dhx37	Dhx37	106.855	0.23431	0.217051	-1.07951	0.280359	0.729458	OK	115.514	98.1972
Bmp3	Bmp3	30.3918	-0.422441	0.391454	1.07916	0.280516	0.729759	OK	25.9738	34.8099
Cables2	Cables2	140.559	-0.202561	0.18773	1.079	0.280589	0.729786	OK	130.708	150.41
Cers4	Cers4	326.736	0.138937	0.128821	-1.07853	0.280796	0.729786	OK	342.457	311.015
Garnl3	Garnl3	104.905	0.261282	0.242236	-1.07863	0.280754	0.729786	OK	114.378	95.4309
Grsf1	Grsf1	423.583	0.122697	0.113746	-1.07869	0.280725	0.729786	OK	441.585	405.582
Rasal3	Rasal3	12.386	0.635197	0.588811	-1.07878	0.280687	0.729786	OK	15.0695	9.70253
Tex9	Tex9	30.1572	-0.423821	0.39281	1.07895	0.280612	0.729786	OK	25.7592	34.5553
Vash1	Vash1	649.169	-0.0997684	0.0925161	1.07839	0.28086	0.729786	OK	626.732	671.607
Vat1	Vat1	102.491	-0.240619	0.223111	1.07847	0.280824	0.729786	OK	93.9636	111.018
2610318N02Rik	2610318N02Rik	1.47354	-1.95929	1.81754	1.07799	0.281038	0.729861	OK	0.602833	2.34424
Supt7l	Supt7l	94.4976	-0.246789	0.228928	1.07802	0.281025	0.729861	OK	86.4348	102.56
Tecta	Tecta	5.76935	-0.953172	0.884244	1.07795	0.281056	0.729861	OK	3.92991	7.6088
Zfp182	Zfp182	150.981	-0.189202	0.175476	1.07822	0.280937	0.729861	OK	141.095	160.867
Cd209c	Cd209c	1.51334	-1.95018	1.80945	1.07777	0.281135	0.729959	OK	0.622233	2.40445
Aoc2	Aoc2	44.1495	-0.343898	0.319178	1.07745	0.281279	0.730039	OK	38.9123	49.3868
Fam205c	Fam205c	3.32677	-1.34308	1.24647	1.0775	0.281255	0.730039	OK	1.88117	4.77237
Slbp	Slbp	75.5929	0.262159	0.24332	-1.07742	0.281291	0.730039	OK	82.4423	68.7436
Znhit1	Znhit1	93.1427	0.242754	0.225346	-1.07725	0.281367	0.730129	OK	100.961	85.3248
Rrm1	Rrm1	128.347	-0.200375	0.186076	1.07684	0.28155	0.730419	OK	119.448	137.246
Zbtb6	Zbtb6	233.352	-0.151055	0.140279	1.07682	0.281562	0.730419	OK	221.147	245.557
1700028K03Rik	1700028K03Rik	5.85628	-1.02161	0.948862	1.07667	0.281629	0.730484	OK	3.8653	7.84726
Gm10654	Gm10654	17.2668	-0.559912	0.520128	1.07649	0.281709	0.730582	OK	13.9576	20.5759
Alas2	Alas2	8.7389	0.778303	0.723184	-1.07622	0.28183	0.73068	OK	11.0406	6.43723
Dlc1	Dlc1	400.696	0.13999	0.130073	-1.07624	0.28182	0.73068	OK	420.121	381.271
Kbtbd13	Kbtbd13	2.85066	-1.416	1.31593	1.07605	0.281905	0.730751	OK	1.55415	4.14717
Zbtb39	Zbtb39	154.958	-0.19194	0.178388	1.07597	0.281941	0.730751	OK	144.665	165.251
Cept1	Cept1	243.727	0.147611	0.137225	-1.07568	0.282068	0.730844	OK	256.184	231.269
Gpr84	Gpr84	3.04478	-1.317	1.22443	1.07561	0.282102	0.730844	OK	1.74412	4.34544
Zfp879	Zfp879	25.3868	-0.452407	0.420603	1.07562	0.282099	0.730844	OK	21.4386	29.3349
Prss12	Prss12	74.5156	0.277249	0.257812	-1.07539	0.2822	0.73099	OK	81.6536	67.3776
Msh6	Msh6	167.103	-0.195045	0.181404	1.0752	0.282286	0.731103	OK	155.824	178.381
Cpeb3	Cpeb3	630.169	0.0961388	0.0894293	-1.07503	0.282363	0.731196	OK	651.158	609.18
Ahsa1	Ahsa1	417.04	-0.123472	0.114954	1.0741	0.282778	0.731216	OK	399.204	434.875
Aldoart2	Aldoart2	2.42256	1.57686	1.4671	-1.07481	0.282458	0.731216	OK	3.62873	1.21639
Crym	Crym	332.168	-0.170653	0.158823	1.07448	0.282606	0.731216	OK	312.545	351.791
Csnk1g3	Csnk1g3	534.651	-0.111498	0.103787	1.07429	0.282692	0.731216	OK	514.001	555.301
Igf2bp3	Igf2bp3	3.63684	-1.20543	1.12235	1.07402	0.282816	0.731216	OK	2.20011	5.07358
Nexmif	Nexmif	1075.8	-0.0783831	0.0729909	1.07387	0.282879	0.731216	OK	1046.58	1105.02
Opa3	Opa3	157.549	-0.181418	0.168799	1.07475	0.282485	0.731216	OK	147.656	167.442
Opn1sw	Opn1sw	2.30103	-1.66655	1.55168	1.07403	0.282809	0.731216	OK	1.10241	3.49965
Pja2	Pja2	5133.81	0.0520911	0.0485075	-1.07388	0.282878	0.731216	OK	5226.48	5041.13
Ptpn4	Ptpn4	526.778	-0.105293	0.0980208	1.0742	0.282735	0.731216	OK	507.564	545.993
Slc22a4	Slc22a4	29.9978	0.408096	0.3799	-1.07422	0.282724	0.731216	OK	34.2125	25.7831
Smarcc2	Smarcc2	1975.01	0.0607681	0.0565523	-1.07455	0.282578	0.731216	OK	2016.6	1933.42
Srms	Srms	2.35583	-1.50231	1.39907	1.0738	0.282914	0.731216	OK	1.22925	3.48241
Garem2	Garem2	74.543	-0.264657	0.246555	1.07342	0.283083	0.73144	OK	67.7248	81.3612
Ido1	Ido1	2.45075	-1.78806	1.66577	1.07342	0.283084	0.73144	OK	1.10059	3.80091
BC048403	BC048403	69.3968	-0.311514	0.290238	1.0733	0.283135	0.731463	OK	61.9335	76.8601
Acad11	Acad11	174.438	-0.181164	0.16896	1.07223	0.283616	0.731492	OK	163.5	185.377
C87436	C87436	108.275	0.220993	0.206101	-1.07225	0.283606	0.731492	OK	116.551	99.9981
Ddc	Ddc	21.188	-0.494007	0.460746	1.07219	0.283635	0.731492	OK	17.5955	24.7806
Gm11696	Gm11696	11.3524	-0.664873	0.620119	1.07217	0.283643	0.731492	OK	8.78181	13.9229
Irf2bp2	Irf2bp2	684.46	-0.0980815	0.0914458	1.07256	0.283466	0.731492	OK	661.203	707.718
Man1a2	Man1a2	1101.8	-0.0800488	0.0746643	1.07212	0.283668	0.731492	OK	1071.24	1132.36
March4	March4	171.164	-0.175047	0.163126	1.07308	0.283237	0.731492	OK	160.793	181.535
Nos3	Nos3	25.9952	0.473541	0.441597	-1.07234	0.283569	0.731492	OK	30.2235	21.7668
Sh3kbp1	Sh3kbp1	280.27	-0.14237	0.132771	1.0723	0.283584	0.731492	OK	266.452	294.088
Smoc1	Smoc1	50.4756	-0.331149	0.308622	1.07299	0.283275	0.731492	OK	44.7079	56.2432
Sun1	Sun1	524.767	-0.106715	0.0994608	1.07293	0.283301	0.731492	OK	505.367	544.166
Zfp40	Zfp40	197.345	-0.174169	0.162348	1.07282	0.283353	0.731492	OK	185.447	209.243
Zfp605	Zfp605	105.693	-0.226921	0.211667	1.07207	0.283689	0.731492	OK	97.398	113.988
Pank2	Pank2	349.603	-0.13991	0.130541	1.07177	0.283821	0.731725	OK	332.665	366.542
Il1rapl2	Il1rapl2	26.3263	0.430408	0.401684	-1.07151	0.283941	0.731818	OK	30.2245	22.4281
Klf5	Klf5	13.9753	-0.683988	0.638287	1.0716	0.283899	0.731818	OK	10.7231	17.2275
Rabgef1	Rabgef1	237.813	-0.155284	0.144939	1.07137	0.284003	0.731869	OK	225.027	250.599
Flot2	Flot2	408.639	0.123486	0.115292	-1.07107	0.284137	0.731911	OK	426.117	391.161
Ubxn6	Ubxn6	224.285	0.165178	0.15422	-1.07106	0.284145	0.731911	OK	237.111	211.46
Usmg5	Usmg5	364.908	-0.12324	0.115051	1.07117	0.284091	0.731911	OK	349.332	380.484
1110059E24Rik	1110059E24Rik	95.9965	0.230217	0.215025	-1.07065	0.284326	0.732039	OK	103.64	88.3534
Phkb	Phkb	271.519	0.140995	0.131692	-1.07064	0.284331	0.732039	OK	284.776	258.262
Polr3f	Polr3f	197.837	-0.161032	0.150406	1.07065	0.284328	0.732039	OK	186.808	208.867
Smim26	Smim26	60.7431	-0.305363	0.285233	1.07057	0.284361	0.732039	OK	54.3385	67.1477
Zfp111	Zfp111	157.756	-0.194538	0.181734	1.07045	0.284415	0.732069	OK	147.136	168.376
8030442B05Rik	8030442B05Rik	2.1411	-1.88767	1.76472	1.06967	0.284767	0.732332	OK	0.911033	3.37117
Nipal3	Nipal3	610.509	0.0999481	0.0934383	-1.06967	0.284768	0.732332	OK	631.648	589.37
Noc2l	Noc2l	435.479	-0.112353	0.105033	1.06969	0.28476	0.732332	OK	418.531	452.427
Pop1	Pop1	84.0175	-0.260458	0.243417	1.07001	0.284616	0.732332	OK	76.4539	91.581
Rps7	Rps7	1009.6	-0.0789386	0.0737836	1.06987	0.284679	0.732332	OK	981.989	1037.22
Usp12	Usp12	604.749	0.0983135	0.0918749	-1.07008	0.284583	0.732332	OK	625.346	584.151
Gpc5	Gpc5	251.255	-0.143966	0.134608	1.06951	0.284838	0.732405	OK	238.729	263.781
2310040G24Rik	2310040G24Rik	2.4238	1.48305	1.38741	-1.06893	0.285099	0.732459	OK	3.57036	1.27724
Cybrd1	Cybrd1	26.6443	-0.443669	0.414979	1.06914	0.285008	0.732459	OK	22.5794	30.7093
Fastkd1	Fastkd1	93.6307	0.236458	0.221188	-1.06904	0.285053	0.732459	OK	101.287	85.9748
Med17	Med17	159.653	-0.179561	0.167964	1.06905	0.285049	0.732459	OK	149.731	169.576
Prkar1b	Prkar1b	2043.45	0.0738646	0.0691051	-1.06887	0.285127	0.732459	OK	2095.75	1991.15
Stard5	Stard5	61.9518	0.32452	0.303625	-1.06882	0.285152	0.732459	OK	68.8903	55.0133
Zfp9	Zfp9	182.004	-0.172694	0.161526	1.06914	0.285007	0.732459	OK	171.124	192.884
Smim13	Smim13	1357.12	0.0736214	0.0688958	-1.06859	0.285254	0.732614	OK	1391.74	1322.5
A430035B10Rik	A430035B10Rik	13.7126	-0.619114	0.579504	1.06835	0.285363	0.732742	OK	10.8147	16.6106
Txndc16	Txndc16	436.26	-0.114571	0.107246	1.06829	0.285388	0.732742	OK	418.947	453.574
Eda2r	Eda2r	5.98304	-0.951374	0.890919	1.06786	0.285585	0.732927	OK	4.07882	7.88726
Mtfmt	Mtfmt	57.0173	-0.325494	0.304809	1.06786	0.285583	0.732927	OK	50.6125	63.4222
Smim11	Smim11	26.3947	-0.451348	0.422651	1.0679	0.285567	0.732927	OK	22.2992	30.4901
Sox12	Sox12	142.219	0.198901	0.186281	-1.06774	0.285637	0.732928	OK	152.008	132.431
Wdyhv1	Wdyhv1	49.2011	0.33128	0.310284	-1.06767	0.285669	0.732928	OK	54.8253	43.5769
Hist1h2bq	Hist1h2bq	15.0468	2.14309	2.00768	-1.06745	0.28577	0.73308	OK	24.5383	5.55532
4931406P16Rik	4931406P16Rik	274.213	-0.139332	0.130549	1.06727	0.285849	0.733173	OK	260.982	287.444
Pcdhgb1	Pcdhgb1	187.679	-0.166453	0.156006	1.06696	0.285989	0.733427	OK	176.864	198.494
Gm10030	Gm10030	3.64908	-1.1972	1.12242	1.06662	0.286145	0.73361	OK	2.21631	5.08185
Wdr7	Wdr7	2199.37	0.0635433	0.0595729	-1.06665	0.286131	0.73361	OK	2247.8	2150.94
Rbp3	Rbp3	3.42738	-1.3386	1.25517	1.06647	0.286211	0.733671	OK	1.94238	4.91239
Bet1l	Bet1l	122.866	-0.218437	0.204889	1.06612	0.286368	0.733968	OK	113.583	132.15
Aldh3a2	Aldh3a2	261.594	0.141386	0.132679	-1.06563	0.286592	0.734224	OK	274.402	248.786
Lipe	Lipe	41.3327	-0.362609	0.340273	1.06564	0.286585	0.734224	OK	36.1656	46.4999
Rab36	Rab36	183.549	-0.179551	0.168494	1.06562	0.286594	0.734224	OK	172.142	194.956
Rbbp8	Rbbp8	18.4955	0.597642	0.560907	-1.06549	0.286653	0.734268	OK	22.2726	14.7185
Lamb2	Lamb2	152.578	0.214939	0.201759	-1.06533	0.286727	0.734351	OK	163.923	141.233
1810010H24Rik	1810010H24Rik	12.998	-0.649678	0.610032	1.06499	0.28688	0.734421	OK	10.1199	15.8762
Frmd4b	Frmd4b	307.315	0.140598	0.13201	-1.06506	0.286849	0.734421	OK	322.278	292.352
Lsm5	Lsm5	11.8382	0.713733	0.670166	-1.06501	0.286872	0.734421	OK	14.7082	8.96816
E430016F16Rik	E430016F16Rik	4.73243	-1.04036	0.977061	1.06479	0.286972	0.734549	OK	3.09639	6.36847
Endod1	Endod1	499.559	-0.128968	0.121145	1.06457	0.287068	0.734608	OK	477.245	521.873
LOC102634812	LOC102634812	2.71068	-1.4395	1.35221	1.06455	0.287079	0.734608	OK	1.46039	3.96097
Abhd1	Abhd1	13.394	0.617963	0.580722	-1.06413	0.28727	0.734666	OK	16.2195	10.5685
Acvr2b	Acvr2b	202.695	0.166036	0.156009	-1.06427	0.287206	0.734666	OK	214.346	191.044
Tut1	Tut1	149.376	0.187176	0.175854	-1.06438	0.287156	0.734666	OK	159.052	139.699
Zfyve28	Zfyve28	266.37	0.144711	0.135983	-1.06418	0.287246	0.734666	OK	279.718	253.022
D030028A08Rik	D030028A08Rik	35.4639	-0.38146	0.358664	1.06356	0.287529	0.734684	OK	30.8025	40.1252
Dnmt1	Dnmt1	407.606	0.115924	0.108995	-1.06357	0.287525	0.734684	OK	423.974	391.239
Nab2	Nab2	272.414	-0.139951	0.131563	1.06375	0.28744	0.734684	OK	259.211	285.616
Tmem150c	Tmem150c	499.668	-0.116139	0.109154	1.06399	0.287335	0.734684	OK	479.567	519.769
Zbtb41	Zbtb41	405.228	-0.132401	0.12445	1.06389	0.28738	0.734684	OK	386.647	423.81
Zfp128	Zfp128	70.5545	-0.272886	0.256548	1.06369	0.287471	0.734684	OK	63.9016	77.2074
Flad1	Flad1	172.449	0.179428	0.168723	-1.06345	0.28758	0.734707	OK	183.159	161.739
1700102P08Rik	1700102P08Rik	9.13247	0.732196	0.689192	-1.0624	0.288055	0.734963	OK	11.4014	6.86351
4930556M19Rik	4930556M19Rik	6.01515	-0.970698	0.914672	1.06125	0.288575	0.734963	OK	4.06458	7.96572
A4gnt	A4gnt	1.95072	-1.62648	1.53241	1.06139	0.288514	0.734963	OK	0.95446	2.94699
Avpi1	Avpi1	32.0834	0.416141	0.392086	-1.06135	0.28853	0.734963	OK	36.6788	27.4881
Dag1	Dag1	836.714	-0.0956409	0.0900609	1.06196	0.288254	0.734963	OK	808.99	864.438
Erbb3	Erbb3	92.3183	-0.273197	0.257187	1.06225	0.288121	0.734963	OK	83.6034	101.033
Gch1	Gch1	10.4338	-0.755851	0.711907	1.06173	0.28836	0.734963	OK	7.76144	13.1062
Itgal	Itgal	1.87485	-1.75278	1.64984	1.0624	0.288056	0.734963	OK	0.85804	2.89166
Kat6b	Kat6b	1140.63	0.0820169	0.0772267	-1.06203	0.288223	0.734963	OK	1173.04	1108.22
Pbk	Pbk	2.38331	-1.57135	1.47872	1.06264	0.287944	0.734963	OK	1.20011	3.56652
Pm20d1	Pm20d1	19.2332	-0.523066	0.492693	1.06165	0.288396	0.734963	OK	15.7843	22.6822
Rab33b	Rab33b	154.383	-0.185185	0.174498	1.06124	0.28858	0.734963	OK	144.489	164.278
Sema3g	Sema3g	20.354	0.56561	0.532905	-1.06137	0.288522	0.734963	OK	24.2936	16.4144
Slc7a1	Slc7a1	312.136	-0.130345	0.122655	1.06269	0.287921	0.734963	OK	298.045	326.226
Smyd1	Smyd1	5.4468	-1.0011	0.942483	1.0622	0.288146	0.734963	OK	3.62935	7.26425
Sytl4	Sytl4	14.4573	0.609507	0.574142	-1.0616	0.288419	0.734963	OK	17.4666	11.448
Tiam1	Tiam1	2402.03	0.0747188	0.0703785	-1.06167	0.288385	0.734963	OK	2464.22	2339.85
Tmem91	Tmem91	5.73083	0.971741	0.915709	-1.06119	0.288604	0.734963	OK	7.59105	3.8706
Tspan17	Tspan17	78.5689	0.255205	0.240426	-1.06147	0.288476	0.734963	OK	85.5001	71.6378
Tug1	Tug1	1019.42	-0.0786208	0.0740299	1.06201	0.28823	0.734963	OK	991.653	1047.19
Vezf1	Vezf1	247.475	-0.15021	0.141429	1.06208	0.288198	0.734963	OK	234.603	260.346
Vwce	Vwce	4.9876	-1.09833	1.03499	1.0612	0.288598	0.734963	OK	3.17573	6.79946
Kcnk13	Kcnk13	26.3717	-0.450398	0.424499	1.06101	0.288684	0.735062	OK	22.2883	30.4551
Med12	Med12	397.132	-0.11734	0.110607	1.06087	0.288749	0.73512	OK	380.991	413.274
2700081O15Rik	2700081O15Rik	399.047	-0.117554	0.110846	1.06052	0.288909	0.735206	OK	382.798	415.295
Coro2a	Coro2a	96.8015	0.237025	0.223475	-1.06063	0.288856	0.735206	OK	104.736	88.8674
Ebag9	Ebag9	131.339	0.205603	0.193863	-1.06056	0.288891	0.735206	OK	140.682	121.996
Abhd14a	Abhd14a	80.5552	-0.26224	0.247444	1.05979	0.289238	0.735831	OK	73.254	87.8564
Hadha	Hadha	384.5	0.122104	0.115211	-1.05983	0.289221	0.735831	OK	400.761	368.238
Fam162a	Fam162a	96.3827	-0.246024	0.232241	1.05935	0.289441	0.736133	OK	88.1844	104.581
Smo	Smo	110.911	0.213971	0.201983	-1.05935	0.28944	0.736133	OK	119.121	102.701
Gnb4	Gnb4	78.7543	-0.271159	0.256031	1.05908	0.289561	0.736308	OK	71.375	86.1337
Prdx4	Prdx4	27.2949	0.465919	0.439956	-1.05901	0.289594	0.736308	OK	31.6644	22.9253
Rif1	Rif1	448.564	-0.108971	0.102933	1.05866	0.289753	0.736604	OK	431.632	465.497
Fam216a	Fam216a	165.85	-0.196997	0.186099	1.05856	0.2898	0.736617	OK	154.545	177.156
Hsbp1	Hsbp1	704.642	0.0952715	0.0900197	-1.05834	0.2899	0.736676	OK	727.9	681.384
Prdm9	Prdm9	10.4888	-0.713467	0.674147	1.05832	0.289907	0.736676	OK	7.94682	13.0307
Epha8	Epha8	15.5739	0.566319	0.535213	-1.05812	0.290001	0.736807	OK	18.592	12.5559
Rpl7l1	Rpl7l1	221.675	-0.150695	0.142444	1.05793	0.290088	0.736922	OK	210.108	233.241
Fam133b	Fam133b	200.891	0.16067	0.151896	-1.05777	0.290161	0.737	OK	212.066	189.716
Cryzl2	Cryzl2	20.9708	0.50274	0.475404	-1.0575	0.290283	0.73711	OK	24.5881	17.3534
Ednra	Ednra	38.2551	-0.364487	0.344703	1.0574	0.290331	0.73711	OK	33.4482	43.062
Gnpat	Gnpat	328.371	-0.128009	0.121054	1.05746	0.290304	0.73711	OK	313.813	342.93
D630003M21Rik	D630003M21Rik	38.7368	-0.367798	0.347873	1.05728	0.290385	0.737141	OK	33.8256	43.648
Lpcat2b	Lpcat2b	3.94573	-1.14466	1.08283	1.0571	0.290466	0.73718	OK	2.45768	5.43377
Thumpd3	Thumpd3	135.072	-0.19458	0.184093	1.05697	0.290527	0.73718	OK	125.977	144.167
Tmem30c	Tmem30c	2.65464	-1.5163	1.43454	1.057	0.290514	0.73718	OK	1.37526	3.93402
Cfl2	Cfl2	326.743	-0.13274	0.125611	1.05675	0.290623	0.737319	OK	311.722	341.764
Pknox2	Pknox2	236.196	-0.174514	0.165162	1.05662	0.290683	0.737363	OK	221.927	250.464
Dnmt3a	Dnmt3a	903.968	-0.0827883	0.0783766	1.05629	0.290837	0.737646	OK	878.039	929.898
3110056K07Rik	3110056K07Rik	44.9756	-0.346194	0.327791	1.05614	0.290902	0.737705	OK	39.6051	50.3461
Aph1a	Aph1a	260.213	0.141016	0.133586	-1.05562	0.291143	0.738116	OK	272.92	247.506
Car14	Car14	28.6646	-0.535448	0.507316	1.05545	0.291218	0.738116	OK	23.4055	33.9237
Cdca3	Cdca3	3.58634	-1.22847	1.16477	1.05468	0.29157	0.738116	OK	2.14547	5.02722
Cidea	Cidea	40.172	0.351177	0.332808	-1.05519	0.291336	0.738116	OK	45.0372	35.3067
Heph	Heph	47.9313	0.317621	0.301051	-1.05504	0.291407	0.738116	OK	53.1864	42.6763
Pqbp1	Pqbp1	198.421	0.165722	0.157118	-1.05476	0.291533	0.738116	OK	209.805	187.038
Psmb1	Psmb1	407.903	-0.113537	0.107631	1.05488	0.291482	0.738116	OK	391.861	423.946
Pxmp4	Pxmp4	40.0169	-0.380797	0.360978	1.0549	0.291469	0.738116	OK	34.7662	45.2677
Tctn1	Tctn1	173.114	0.171873	0.162881	-1.05521	0.291331	0.738116	OK	183.413	162.814
Tmem258	Tmem258	81.5225	-0.265013	0.251172	1.05511	0.291377	0.738116	OK	74.0559	88.989
Uso1	Uso1	588.043	-0.100959	0.0956651	1.05534	0.291271	0.738116	OK	567.476	608.61
Zfp622	Zfp622	179.294	0.170475	0.161619	-1.0548	0.291518	0.738116	OK	189.875	168.714
Hk3	Hk3	10.2285	0.675681	0.640821	-1.0544	0.2917	0.738133	OK	12.5809	7.87607
Nek3	Nek3	13.6862	-0.620847	0.588862	1.05432	0.291738	0.738133	OK	10.786	16.5865
Pls3	Pls3	1336.28	-0.0683777	0.064856	1.0543	0.291745	0.738133	OK	1304.62	1367.94
Tnpo2	Tnpo2	1236.56	0.0720205	0.0683	-1.05447	0.291666	0.738133	OK	1267.42	1205.7
Riiad1	Riiad1	8.73804	0.798505	0.757687	-1.05387	0.291941	0.738522	OK	11.0963	6.37977
Ppih	Ppih	46.018	0.346472	0.328977	-1.05318	0.292258	0.738754	OK	51.5173	40.5186
Rnf181	Rnf181	224.075	-0.156633	0.148727	1.05315	0.29227	0.738754	OK	211.923	236.227
Srebf1	Srebf1	260.116	0.181425	0.172224	-1.05343	0.292146	0.738754	OK	276.45	243.782
Tspan14	Tspan14	150.332	-0.189502	0.179943	1.05312	0.292286	0.738754	OK	140.473	160.191
Vegfd	Vegfd	6.32957	0.909955	0.863993	-1.0532	0.29225	0.738754	OK	8.26206	4.39708
Zdhhc16	Zdhhc16	116.264	0.204712	0.194366	-1.05323	0.292237	0.738754	OK	124.499	108.029
Mrps28	Mrps28	30.9493	0.391061	0.371503	-1.05265	0.292504	0.739197	OK	35.1184	26.7802
Mthfd2	Mthfd2	28.8851	-0.431376	0.409962	1.05224	0.292692	0.739546	OK	24.5986	33.1717
Nrxn3	Nrxn3	2492.69	0.0722491	0.0686675	-1.05216	0.292726	0.739546	OK	2555.1	2430.29
Atr	Atr	173.124	0.176911	0.168192	-1.05184	0.292874	0.739811	OK	183.725	162.523
Coprs	Coprs	41.0836	0.37118	0.352977	-1.05157	0.292997	0.739877	OK	46.3397	35.8275
Fkbp8	Fkbp8	833.709	0.220884	0.210083	-1.05141	0.293069	0.739877	OK	897.407	770.01
Pbld2	Pbld2	4.83336	-1.0526	1.00088	1.05167	0.292949	0.739877	OK	3.1444	6.52232
Trim56	Trim56	33.2894	-0.378888	0.360346	1.05146	0.293049	0.739877	OK	28.943	37.6357
Fut8	Fut8	593.303	0.0956701	0.0910112	-1.05119	0.293171	0.739922	OK	612.968	573.638
Limk1	Limk1	142.863	0.204155	0.194196	-1.05128	0.293129	0.739922	OK	152.954	132.771
Fam219aos	Fam219aos	2.28626	-1.62007	1.54162	1.05088	0.293313	0.740173	OK	1.1224	3.45012
Med18	Med18	36.1805	0.389757	0.370919	-1.05079	0.293357	0.740179	OK	41.0383	31.3228
L3mbtl4	L3mbtl4	2.55006	-1.4758	1.40496	1.05042	0.293524	0.740272	OK	1.34875	3.75138
Nabp1	Nabp1	61.1244	0.290769	0.276822	-1.05039	0.293541	0.740272	OK	67.2634	54.9855
Traip	Traip	115.746	0.22214	0.211494	-1.05034	0.293563	0.740272	OK	124.64	106.853
Zfp78	Zfp78	35.504	-0.414044	0.394139	1.0505	0.293487	0.740272	OK	30.444	40.564
Vmn2r123	Vmn2r123	1.96796	-4.12352	3.92641	1.0502	0.293626	0.740322	OK	0.213557	3.72236
Cep192	Cep192	121.392	-0.200289	0.190747	1.05002	0.293708	0.740424	OK	112.979	129.805
Mmp11	Mmp11	4.68185	-1.06689	1.01627	1.04981	0.293807	0.740566	OK	3.02551	6.33819
Cox11	Cox11	78.582	0.279218	0.266102	-1.04929	0.294044	0.740949	OK	86.1627	71.0013
Tyms	Tyms	27.6203	0.414305	0.394831	-1.04932	0.29403	0.740949	OK	31.5592	23.6814
Krr1	Krr1	290.18	-0.142735	0.13611	1.04867	0.29433	0.74135	OK	275.837	304.523
Nphp4	Nphp4	168.417	0.209895	0.200145	-1.04871	0.29431	0.74135	OK	180.647	156.188
Trabd	Trabd	107.466	0.216142	0.20609	-1.04877	0.294282	0.74135	OK	115.501	99.431
2300009A05Rik	2300009A05Rik	16.1683	-0.567402	0.541794	1.04727	0.294977	0.741662	OK	13.0292	19.3073
Dele1	Dele1	150.599	0.190857	0.182072	-1.04825	0.294525	0.741662	OK	160.546	140.652
Gapvd1	Gapvd1	856.604	-0.0870759	0.0831327	1.04743	0.2949	0.741662	OK	830.761	882.447
Gars	Gars	612.737	0.0950697	0.0907595	-1.04749	0.294874	0.741662	OK	632.919	592.556
Gdi2	Gdi2	1233.38	0.0716459	0.0683634	-1.04801	0.294632	0.741662	OK	1264	1202.76
Htr6	Htr6	7.71701	0.817099	0.779916	-1.04767	0.294789	0.741662	OK	9.84575	5.58827
Hvcn1	Hvcn1	17.6505	-0.543231	0.518358	1.04798	0.294646	0.741662	OK	14.3662	20.9349
Lman1	Lman1	256.501	0.149334	0.142583	-1.04735	0.294939	0.741662	OK	269.764	243.238
Mak16	Mak16	146.228	-0.19107	0.182438	1.04731	0.294955	0.741662	OK	136.559	155.897
Mgat4a	Mgat4a	497.755	-0.10856	0.103666	1.04721	0.295004	0.741662	OK	479.037	516.474
Ndufa7	Ndufa7	183.112	0.175241	0.167315	-1.04737	0.294929	0.741662	OK	194.22	172.005
Psenen	Psenen	131.64	-0.209707	0.200202	1.04748	0.294881	0.741662	OK	122.089	141.191
Tmem150b	Tmem150b	7.7473	-0.811202	0.774225	1.04776	0.294749	0.741662	OK	5.62484	9.86976
Ankzf1	Ankzf1	142.426	0.192327	0.183675	-1.0471	0.295051	0.741674	OK	151.906	132.947
2610528A11Rik	2610528A11Rik	1.40525	-2.08859	1.99959	1.04451	0.296251	0.741715	OK	0.534995	2.2755
Actr3	Actr3	1884.2	-0.0600021	0.0573711	1.04586	0.295626	0.741715	OK	1845.03	1923.38
Arrb2	Arrb2	222.729	-0.152115	0.145519	1.04532	0.295873	0.741715	OK	210.998	234.46
Col26a1	Col26a1	11.0631	-0.694741	0.663951	1.04637	0.295388	0.741715	OK	8.44967	13.6766
Eif3k	Eif3k	309.392	0.133831	0.127968	-1.04581	0.295647	0.741715	OK	323.732	295.052
Gm12250	Gm12250	4.65555	-1.14019	1.09097	1.04512	0.295967	0.741715	OK	2.90599	6.40511
Gm5114	Gm5114	1.94309	-4.10149	3.92674	1.0445	0.296252	0.741715	OK	0.213925	3.67225
H2-Ke6	H2-Ke6	82.4846	0.25779	0.246524	-1.0457	0.2957	0.741715	OK	89.8344	75.1347
Igfbp7	Igfbp7	27.7914	0.431073	0.412474	-1.04509	0.295981	0.741715	OK	31.9128	23.67
Kdelr3	Kdelr3	1.53168	-1.82459	1.74455	1.04588	0.295617	0.741715	OK	0.674444	2.38892
Kirrel3	Kirrel3	346.394	0.127214	0.121711	-1.04521	0.295925	0.741715	OK	361.656	331.132
Klf2	Klf2	26.6626	0.454902	0.434645	-1.04661	0.295281	0.741715	OK	30.8317	22.4936
Lcp2	Lcp2	14.8467	-0.614691	0.587613	1.04608	0.295523	0.741715	OK	11.7308	17.9625
Leo1	Leo1	107.785	0.222495	0.212868	-1.04523	0.295919	0.741715	OK	116.08	99.4898
Map3k15	Map3k15	20.1961	-0.495872	0.474041	1.04605	0.295536	0.741715	OK	16.7591	23.6332
Mpzl1	Mpzl1	112.926	-0.213603	0.204492	1.04456	0.296227	0.741715	OK	104.582	121.271
Mtag2	Mtag2	3.5042	-1.17522	1.12333	1.04619	0.295474	0.741715	OK	2.15095	4.85744
Parp6	Parp6	588.617	-0.0994691	0.0952313	1.0445	0.296254	0.741715	OK	568.333	608.9
Pik3cd	Pik3cd	145.732	0.198667	0.190055	-1.04531	0.295878	0.741715	OK	155.75	135.714
Ppa1	Ppa1	256.447	0.141506	0.135413	-1.04499	0.296026	0.741715	OK	269.014	243.881
Ripk3	Ripk3	2.00415	-1.75771	1.67959	1.04651	0.295326	0.741715	OK	0.914804	3.0935
Scap	Scap	589.295	0.09706	0.0929232	-1.04452	0.296246	0.741715	OK	609.111	569.48
Sde2	Sde2	192.106	-0.174247	0.166523	1.04638	0.295386	0.741715	OK	180.519	203.693
Slc16a12	Slc16a12	14.5111	-0.583655	0.558183	1.04563	0.29573	0.741715	OK	11.6152	17.407
Slc25a19	Slc25a19	146.717	0.182411	0.174408	-1.04588	0.295615	0.741715	OK	155.98	137.455
Slc38a8	Slc38a8	1.41513	-2.15407	2.06088	1.04522	0.295922	0.741715	OK	0.519235	2.31103
Tmem71	Tmem71	4.07124	-1.11276	1.06426	1.04557	0.295759	0.741715	OK	2.57462	5.56786
Trem2	Trem2	40.1802	-0.358635	0.343309	1.04464	0.296188	0.741715	OK	35.2116	45.1488
AI854703	AI854703	95.9298	0.228562	0.218886	-1.04421	0.296389	0.74184	OK	103.513	88.3467
Usp4	Usp4	626.654	-0.0962098	0.0921356	1.04422	0.296384	0.74184	OK	605.767	647.541
Rell2	Rell2	236.256	0.149815	0.143515	-1.0439	0.296533	0.74206	OK	248.512	224.001
Ttc30a1	Ttc30a1	30.3421	0.401173	0.384348	-1.04378	0.296589	0.74206	OK	34.5337	26.1504
Vps39	Vps39	519.485	0.104767	0.100376	-1.04374	0.296603	0.74206	OK	538.339	500.631
Gadd45gip1	Gadd45gip1	89.7182	0.231359	0.221689	-1.04362	0.296662	0.742101	OK	96.8967	82.5398
A230001M10Rik	A230001M10Rik	20.2545	-0.517527	0.496102	1.04319	0.296862	0.742452	OK	16.6601	23.8489
Gpr25	Gpr25	18.4749	-0.516699	0.495334	1.04313	0.296887	0.742452	OK	15.2014	21.7484
Abcc4	Abcc4	111.204	0.212135	0.203437	-1.04275	0.297063	0.742572	OK	119.365	103.043
Crip2	Crip2	157.343	-0.190516	0.182677	1.04291	0.296988	0.742572	OK	146.969	167.717
Tra2b	Tra2b	512.537	0.104762	0.100462	-1.0428	0.297039	0.742572	OK	531.138	493.936
Crispld2	Crispld2	12.4191	-0.625953	0.600393	1.04257	0.297146	0.74259	OK	9.76637	15.0718
Dcp1a	Dcp1a	264.467	-0.139824	0.134124	1.0425	0.297181	0.74259	OK	251.661	277.273
Tmprss11a	Tmprss11a	1.5657	-1.87627	1.79985	1.04246	0.297197	0.74259	OK	0.670354	2.46104
Arhgef11	Arhgef11	844.547	-0.0865309	0.0830178	1.04232	0.297265	0.742653	OK	819.228	869.867
1810014B01Rik	1810014B01Rik	21.9498	-0.483713	0.464301	1.04181	0.297501	0.743136	OK	18.3042	25.5955
Phlda3	Phlda3	30.517	-0.410517	0.3941	1.04165	0.297572	0.743208	OK	26.2043	34.8297
Ercc6l	Ercc6l	2.01759	-1.60623	1.54238	1.0414	0.297692	0.743209	OK	0.99768	3.0375
Scg3	Scg3	1259.9	-0.0759334	0.0729093	1.04148	0.297654	0.743209	OK	1226.75	1293.05
Tmem200c	Tmem200c	25.7479	-0.435524	0.418218	1.04138	0.2977	0.743209	OK	21.8907	29.6051
Btg2	Btg2	219.319	-0.16642	0.159956	1.04041	0.298147	0.743904	OK	206.684	231.955
Ppip5k1	Ppip5k1	738.35	0.0861827	0.082823	-1.04056	0.298078	0.743904	OK	760.397	716.303
Tchp	Tchp	53.4583	-0.314187	0.301983	1.04041	0.298148	0.743904	OK	47.6602	59.2564
Zfr	Zfr	2443.17	0.0582407	0.0559643	-1.04068	0.298026	0.743904	OK	2492.48	2393.87
Npas3	Npas3	145.253	-0.199158	0.191447	1.04028	0.29821	0.743954	OK	135.243	155.263
Qk	Qk	4143.06	-0.0553545	0.0532335	1.03984	0.298413	0.744352	OK	4063.59	4222.54
Lilra5	Lilra5	2.42475	-1.55058	1.49162	1.03953	0.298561	0.744446	OK	1.23417	3.61532
Otud4	Otud4	818.88	-0.0835881	0.0804065	1.03957	0.29854	0.744446	OK	795.164	842.596
Tceal5	Tceal5	263.353	-0.141006	0.13565	1.03949	0.298578	0.744446	OK	250.494	276.213
AI197445	AI197445	14.3166	-0.619559	0.596227	1.03913	0.298743	0.744541	OK	11.2889	17.3443
Acnat2	Acnat2	1.4762	-1.91256	1.84042	1.0392	0.298713	0.744541	OK	0.619633	2.33277
Pdpk1	Pdpk1	1742.07	0.0671194	0.0645838	-1.03926	0.298683	0.744541	OK	1782.59	1701.55
Ahrr	Ahrr	10.9286	-0.665612	0.640893	1.03857	0.299005	0.744768	OK	8.45137	13.4059
Atp11a	Atp11a	590.417	-0.0991435	0.0954588	1.0386	0.298991	0.744768	OK	570.138	610.696
Plekha8	Plekha8	202.452	-0.162316	0.156279	1.03863	0.298978	0.744768	OK	191.075	213.828
Zcchc10	Zcchc10	44.5087	-0.343428	0.330616	1.03875	0.298919	0.744768	OK	39.236	49.7814
Ambra1	Ambra1	568.485	-0.101016	0.0973126	1.03806	0.299242	0.74483	OK	548.591	588.38
BC039771	BC039771	3.28132	-1.22727	1.18226	1.03807	0.299236	0.74483	OK	1.96414	4.5985
Car7	Car7	57.4603	-0.29819	0.287191	1.0383	0.29913	0.74483	OK	51.5431	63.3775
Efcab3	Efcab3	1.87582	-1.70655	1.64405	1.03802	0.299262	0.74483	OK	0.879881	2.87176
Ppp1cc	Ppp1cc	1009.98	-0.0822462	0.0792377	1.03797	0.299285	0.74483	OK	981.202	1038.76
Tgfb1i1	Tgfb1i1	22.3001	-0.470831	0.45352	1.03817	0.299191	0.74483	OK	18.6932	25.907
Mag	Mag	444.211	-0.162978	0.157089	1.03749	0.299509	0.745282	OK	419.147	469.275
Ikzf4	Ikzf4	148.771	0.191457	0.184615	-1.03706	0.299708	0.745672	OK	158.628	138.914
Tnnc1	Tnnc1	3.35008	-1.25426	1.20974	1.0368	0.29983	0.745762	OK	1.97911	4.72104
Zfp41	Zfp41	52.8287	-0.304451	0.293642	1.03681	0.299825	0.745762	OK	47.2751	58.3823
Tpgs1	Tpgs1	44.9896	0.358346	0.345678	-1.03665	0.2999	0.745773	OK	50.5485	39.4308
Zbtb10	Zbtb10	92.719	-0.235317	0.227007	1.03661	0.299919	0.745773	OK	85.1741	100.264
Eno2	Eno2	3462.09	-0.0668828	0.0645483	1.03617	0.300124	0.745934	OK	3381.85	3542.32
Scarna17	Scarna17	6.97157	0.993914	0.959185	-1.03621	0.300105	0.745934	OK	9.28235	4.66079
Slc25a16	Slc25a16	252.931	-0.142971	0.137982	1.03615	0.300131	0.745934	OK	240.408	265.453
Slc39a5	Slc39a5	1.80659	-1.7275	1.66731	1.0361	0.300155	0.745934	OK	0.838023	2.77515
Arpc3	Arpc3	499.284	-0.11337	0.109432	1.03599	0.300206	0.745956	OK	479.677	518.892
Ifngr1	Ifngr1	67.9552	0.273334	0.263894	-1.03577	0.300309	0.746082	OK	74.3734	61.5369
Nod1	Nod1	26.4482	0.443673	0.428419	-1.0356	0.300386	0.746082	OK	30.4833	22.4131
Pglyrp1	Pglyrp1	9.9527	0.697961	0.674021	-1.03552	0.300427	0.746082	OK	12.3143	7.59107
Rps6kb2	Rps6kb2	130.222	0.197923	0.191127	-1.03556	0.300408	0.746082	OK	139.14	121.303
2700069I18Rik	2700069I18Rik	1.89883	-1.698	1.64233	1.0339	0.301185	0.746226	OK	0.894727	2.90294
Chmp1a	Chmp1a	406.486	0.141245	0.136472	-1.03498	0.300679	0.746226	OK	426.368	386.604
Dynlt1f	Dynlt1f	2.37685	-1.53242	1.48157	1.03432	0.300986	0.746226	OK	1.22118	3.53252
Gda	Gda	1348.4	-0.0772088	0.074674	1.03394	0.301162	0.746226	OK	1312.32	1384.47
Gstp2	Gstp2	1.86065	-1.81891	1.75715	1.03515	0.300599	0.746226	OK	0.821818	2.89949
Il1r1	Il1r1	289.525	-0.151334	0.14633	1.0342	0.301043	0.746226	OK	274.354	304.697
Ldhb	Ldhb	1263.41	-0.0700187	0.0677322	1.03376	0.301249	0.746226	OK	1232.76	1294.06
Mif4gd	Mif4gd	42.558	-0.347483	0.335976	1.03425	0.301019	0.746226	OK	37.4575	47.6586
Pdlim4	Pdlim4	24.8234	-0.447344	0.432281	1.03485	0.300741	0.746226	OK	21.0054	28.6415
Prr11	Prr11	6.91923	-0.894268	0.864643	1.03426	0.301013	0.746226	OK	4.84088	8.99759
Rcbtb2	Rcbtb2	178.168	0.175463	0.169522	-1.03504	0.300649	0.746226	OK	188.99	167.347
Rtn2	Rtn2	257.699	0.165026	0.159644	-1.03371	0.30127	0.746226	OK	272.422	242.976
Sept4	Sept4	431.892	-0.13219	0.127864	1.03383	0.301215	0.746226	OK	412.119	451.665
Slc25a13	Slc25a13	14.3516	0.661523	0.639981	-1.03366	0.301295	0.746226	OK	17.5855	11.1177
Tm7sf2	Tm7sf2	43.0961	0.330392	0.319553	-1.03392	0.301174	0.746226	OK	48.0094	38.1828
Tsr2	Tsr2	404.33	0.118098	0.114176	-1.03436	0.30097	0.746226	OK	420.87	387.79
Ttll4	Ttll4	161.99	-0.172607	0.166902	1.03419	0.30105	0.746226	OK	152.311	171.669
Uchl5	Uchl5	122.025	0.205825	0.198886	-1.03489	0.300721	0.746226	OK	130.714	113.335
Zfp219	Zfp219	111.668	0.204907	0.198216	-1.03375	0.301252	0.746226	OK	119.585	103.751
Ager	Ager	3.4178	-1.182	1.14394	1.03327	0.301477	0.74636	OK	2.09109	4.74451
Mfng	Mfng	15.3631	0.562829	0.544639	-1.0334	0.301418	0.74636	OK	18.3224	12.4038
Slc35f2	Slc35f2	27.5907	0.431417	0.417513	-1.0333	0.301463	0.74636	OK	31.6855	23.4958
Ibsp	Ibsp	1.96137	-1.72768	1.67253	1.03297	0.301616	0.746599	OK	0.90974	3.01301
Esrra	Esrra	146.308	0.188264	0.182301	-1.03271	0.301741	0.746697	OK	155.841	136.776
Qrsl1	Qrsl1	55.6265	-0.303203	0.293597	1.03272	0.301736	0.746697	OK	49.8026	61.4504
Adipor2	Adipor2	340.302	-0.122626	0.118841	1.03185	0.302143	0.747012	OK	325.848	354.755
Asb6	Asb6	109.768	0.233046	0.22585	-1.03186	0.302137	0.747012	OK	118.615	100.922
Atxn7l3	Atxn7l3	1025.18	0.0782816	0.0758476	-1.03209	0.30203	0.747012	OK	1052.99	997.374
Misp	Misp	6.62061	-0.872998	0.846187	1.03168	0.30222	0.747012	OK	4.67646	8.56477
Nudt6	Nudt6	8.97701	-0.725248	0.702937	1.03174	0.302194	0.747012	OK	6.76697	11.187
Oxnad1	Oxnad1	55.67	-0.289905	0.280957	1.03185	0.302143	0.747012	OK	50.0954	61.2446
Sfrp5	Sfrp5	2.67519	-1.40391	1.36082	1.03166	0.302229	0.747012	OK	1.4674	3.88299
Zbtb1	Zbtb1	291.042	-0.131756	0.127687	1.03187	0.302133	0.747012	OK	277.761	304.322
Zfp553	Zfp553	138.346	-0.200461	0.194317	1.03162	0.302252	0.747012	OK	128.75	147.942
Pdk2	Pdk2	438.974	0.114813	0.111335	-1.03124	0.302426	0.747245	OK	456.432	421.516
Tstd2	Tstd2	111.321	-0.205466	0.199244	1.03123	0.302432	0.747245	OK	103.407	119.235
Lingo4	Lingo4	9.59153	-0.71833	0.696706	1.03104	0.302523	0.747365	OK	7.25182	11.9312
Foxp4	Foxp4	159.318	0.182346	0.176904	-1.03076	0.302652	0.747473	OK	169.373	149.263
Kcnmb1	Kcnmb1	5.18824	-0.950652	0.922231	1.03082	0.302627	0.747473	OK	3.53815	6.83834
Sept11	Sept11	1015.15	-0.0769853	0.0747124	1.03042	0.302812	0.747762	OK	988.072	1042.23
1700007P06Rik	1700007P06Rik	2.27719	-1.51597	1.47226	1.02969	0.303155	0.747936	OK	1.17992	3.37446
Aifm2	Aifm2	26.4621	0.441942	0.429392	-1.02923	0.303372	0.747936	OK	30.4838	22.4404
Cd1d1	Cd1d1	3.18878	-1.23249	1.19664	1.02996	0.303029	0.747936	OK	1.9039	4.47365
Fam160a1	Fam160a1	104.262	0.221159	0.214866	-1.02929	0.303344	0.747936	OK	112.238	96.2865
Irgm1	Irgm1	33.217	-0.383731	0.372735	1.0295	0.303244	0.747936	OK	28.8253	37.6087
Mphosph8	Mphosph8	315.614	0.129425	0.125746	-1.02926	0.303358	0.747936	OK	329.762	301.467
Nck1	Nck1	156.654	-0.174462	0.169467	1.02948	0.303256	0.747936	OK	147.194	166.115
Nelfa	Nelfa	116.129	-0.204008	0.198118	1.02973	0.303136	0.747936	OK	107.932	124.327
Slc26a9	Slc26a9	1.40407	-2.05877	2.0004	1.02918	0.303396	0.747936	OK	0.543548	2.26458
Tmem123	Tmem123	92.6056	-0.231268	0.224506	1.03012	0.302953	0.747936	OK	85.199	100.012
Tor3a	Tor3a	35.1871	-0.374477	0.363892	1.02909	0.303438	0.747936	OK	30.6459	39.7284
Vps53	Vps53	477.66	0.105788	0.102737	-1.0297	0.303153	0.747936	OK	495.165	460.155
Zfp825	Zfp825	35.8416	-0.394309	0.383155	1.02911	0.303427	0.747936	OK	30.9738	40.7093
St6gal2	St6gal2	180.897	-0.162213	0.157659	1.02889	0.303532	0.748064	OK	170.738	191.056
Dydc2	Dydc2	1.90223	-1.67891	1.63311	1.02805	0.303928	0.748069	OK	0.905423	2.89904
Dynlrb2	Dynlrb2	1.76995	1.73586	1.68828	-1.02818	0.303865	0.748069	OK	2.72251	0.81738
Hsf2bp	Hsf2bp	1.52393	-1.79697	1.74738	1.02838	0.303771	0.748069	OK	0.6811	2.36676
Hsf5	Hsf5	6.79438	-0.835407	0.812386	1.02834	0.303791	0.748069	OK	4.88039	8.70838
Mcub	Mcub	7.49316	0.815518	0.793129	-1.02823	0.303842	0.748069	OK	9.55636	5.42996
Ppan	Ppan	54.9165	0.293456	0.28547	-1.02797	0.303962	0.748069	OK	60.4826	49.3505
Prpf3	Prpf3	148.381	-0.179111	0.174151	1.02848	0.303725	0.748069	OK	139.182	157.58
Rab3gap1	Rab3gap1	599.56	0.094528	0.0919441	-1.0281	0.303901	0.748069	OK	619.195	579.924
Rcsd1	Rcsd1	24.3938	-0.437219	0.425288	1.02805	0.303925	0.748069	OK	20.7254	28.0621
Rrp9	Rrp9	61.3828	0.27619	0.268651	-1.02806	0.303919	0.748069	OK	67.2405	55.5251
Nap1l4	Nap1l4	468.865	0.105326	0.102495	-1.02762	0.304129	0.74827	OK	485.972	451.757
Sync	Sync	3.4244	-1.16793	1.13651	1.02765	0.304114	0.74827	OK	2.10934	4.73946
Pomgnt2	Pomgnt2	139.225	0.193563	0.18838	-1.02751	0.30418	0.748291	OK	148.551	129.899
Myl6b	Myl6b	30.3587	0.397226	0.386824	-1.02689	0.304471	0.7488	OK	34.5119	26.2055
Polr2k	Polr2k	83.5893	-0.239257	0.233011	1.0268	0.304513	0.7488	OK	76.6739	90.5047
Smpd5	Smpd5	2.53459	-1.43227	1.39489	1.0268	0.304515	0.7488	OK	1.37053	3.69865
Fkbp1b	Fkbp1b	64.1108	-0.283575	0.276297	1.02634	0.30473	0.749117	OK	57.8302	70.3913
Wsb2	Wsb2	1401.73	0.0792514	0.077215	-1.02637	0.304715	0.749117	OK	1440.22	1363.24
Mapk12	Mapk12	14.689	-0.581038	0.566306	1.02602	0.304884	0.749314	OK	11.7704	17.6076
Nlgn3	Nlgn3	1365.2	0.0706363	0.0688469	-1.02599	0.304896	0.749314	OK	1398.62	1331.79
Pid1	Pid1	144.215	-0.218632	0.213165	1.02564	0.305059	0.749611	OK	133.309	155.122
Tbc1d20	Tbc1d20	462.37	-0.105953	0.103325	1.02544	0.305157	0.749745	OK	445.399	479.341
Gm5105	Gm5105	1.55953	-1.8894	1.84342	1.02494	0.305391	0.750214	OK	0.662951	2.45611
Arl10	Arl10	48.8742	0.311405	0.303921	-1.02462	0.30554	0.750342	OK	54.1286	43.6199
Brdt	Brdt	89.5555	-0.225865	0.220425	1.02468	0.305514	0.750342	OK	82.5595	96.5515
Rilpl2	Rilpl2	47.282	0.315857	0.308285	-1.02456	0.305571	0.750342	OK	52.4373	42.1267
Lats2	Lats2	419.374	0.130649	0.127568	-1.02416	0.305762	0.75039	OK	438.35	400.398
Loxl1	Loxl1	12.4759	0.675779	0.65981	-1.0242	0.30574	0.75039	OK	15.3455	9.60621
Nrg4	Nrg4	2.87704	-1.35146	1.31939	1.02431	0.305691	0.75039	OK	1.62009	4.134
Ppp1r14b	Ppp1r14b	60.4179	0.279523	0.27288	-1.02434	0.305674	0.75039	OK	66.2527	54.5832
Tmem198	Tmem198	193.011	0.175431	0.171311	-1.02405	0.305811	0.750404	OK	204.732	181.29
Tmem140	Tmem140	5.32379	-0.930001	0.90827	1.02392	0.305871	0.750446	OK	3.66491	6.98267
Gabra4	Gabra4	1111.46	-0.0857477	0.0838024	1.02321	0.306207	0.75085	OK	1078.43	1144.48
Tusc1	Tusc1	19.8638	-0.491709	0.480511	1.0233	0.306164	0.75085	OK	16.5111	23.2165
Usp51	Usp51	12.2517	-0.627311	0.612977	1.02338	0.306126	0.75085	OK	9.62923	14.8741
Zfand2b	Zfand2b	82.9279	0.241471	0.235974	-1.02329	0.30617	0.75085	OK	89.8518	76.004
4930545L23Rik	4930545L23Rik	2.35791	-1.48614	1.45286	1.02291	0.306352	0.750995	OK	1.24055	3.47526
Trnp1	Trnp1	363.644	0.122636	0.11988	-1.02299	0.306314	0.750995	OK	379.091	348.198
Krt222	Krt222	168.121	-0.178382	0.174489	1.02231	0.306633	0.751263	OK	157.741	178.501
Mlf2	Mlf2	1439.69	0.0787638	0.0770403	-1.02237	0.306605	0.751263	OK	1478.98	1400.4
Panct2	Panct2	32.6476	0.395477	0.386746	-1.02258	0.306508	0.751263	OK	37.0945	28.2006
Prkd3	Prkd3	151.46	-0.177469	0.173567	1.02248	0.306552	0.751263	OK	142.156	160.764
2900041M22Rik	2900041M22Rik	4.77556	-1.04462	1.02298	1.02116	0.307178	0.751336	OK	3.1184	6.43272
Ado	Ado	325.873	-0.121462	0.118828	1.02216	0.306706	0.751336	OK	312.163	339.583
Alg12	Alg12	48.2678	0.312932	0.306389	-1.02136	0.307086	0.751336	OK	53.4822	43.0534
Calml4	Calml4	2.51908	-1.48852	1.45697	1.02165	0.306944	0.751336	OK	1.32374	3.71443
Ctdp1	Ctdp1	156.074	0.187975	0.183967	-1.02179	0.30688	0.751336	OK	166.227	145.92
Epcam	Epcam	1.90479	-1.7116	1.67555	1.02151	0.307011	0.751336	OK	0.891083	2.9185
Laptm5	Laptm5	183.635	-0.174127	0.170434	1.02167	0.306938	0.751336	OK	172.567	194.704
Ncoa1	Ncoa1	2121.28	-0.0579543	0.0567475	1.02127	0.307129	0.751336	OK	2078.68	2163.88
Pdzk1	Pdzk1	2.07708	-1.64078	1.60603	1.02164	0.306952	0.751336	OK	1.00869	3.14547
Polg2	Polg2	15.9227	-0.553944	0.542299	1.02147	0.307031	0.751336	OK	12.9029	18.9426
Snora41	Snora41	11.1338	0.791616	0.775181	-1.0212	0.307159	0.751336	OK	14.114	8.15361
Tmem63a	Tmem63a	111.171	-0.221786	0.217164	1.02128	0.307121	0.751336	OK	102.642	119.699
Atf7ip	Atf7ip	775.509	-0.0862922	0.0845333	1.02081	0.307346	0.751643	OK	752.323	798.694
5730455P16Rik	5730455P16Rik	555.929	-0.102517	0.10044	1.02068	0.307407	0.751688	OK	536.185	575.672
Ccdc90b	Ccdc90b	53.5074	0.302755	0.296687	-1.02045	0.307513	0.751842	OK	59.1012	47.9135
Mgst3	Mgst3	104.11	-0.218593	0.214248	1.02028	0.307596	0.75194	OK	96.238	111.982
4930589L23Rik	4930589L23Rik	1.55503	-1.87919	1.84444	1.01884	0.308279	0.751948	OK	0.664729	2.44533
Abraxas2	Abraxas2	183.58	-0.170149	0.166863	1.01969	0.307876	0.751948	OK	172.767	194.393
Arl6ip1	Arl6ip1	1303.55	0.0678487	0.0665714	-1.01919	0.308114	0.751948	OK	1334.19	1272.9
Cdh22	Cdh22	39.968	0.357314	0.350768	-1.01866	0.308363	0.751948	OK	44.8923	35.0437
Creb3l3	Creb3l3	3.24044	-1.26626	1.2435	1.01831	0.308532	0.751948	OK	1.90313	4.57774
Edc4	Edc4	558.603	0.0995427	0.0977542	-1.0183	0.308537	0.751948	OK	577.866	539.339
Frmpd3	Frmpd3	214.545	-0.170842	0.167654	1.01901	0.308198	0.751948	OK	201.857	227.233
Gfod1	Gfod1	1710.53	-0.0644209	0.0631796	1.01965	0.307896	0.751948	OK	1672.34	1748.71
Gstm6	Gstm6	42.6095	0.332273	0.32622	-1.01856	0.308414	0.751948	OK	47.4947	37.7243
Inpp4b	Inpp4b	193.724	0.165326	0.162314	-1.01855	0.308416	0.751948	OK	204.812	182.636
Krt10	Krt10	35.0436	-0.371867	0.364865	1.01919	0.308112	0.751948	OK	30.552	39.5351
Lbhd2	Lbhd2	2.61777	1.40726	1.38235	-1.01802	0.30867	0.751948	OK	3.80207	1.43348
Lnpep	Lnpep	1315.08	0.0680256	0.0666953	-1.01995	0.307754	0.751948	OK	1346.08	1284.08
Mex3d	Mex3d	66.7921	0.257915	0.253247	-1.01843	0.308472	0.751948	OK	72.7466	60.8376
Mfsd4a	Mfsd4a	659.563	-0.109676	0.107726	1.0181	0.30863	0.751948	OK	634.505	684.622
Mn1	Mn1	351.214	-0.118489	0.116248	1.01928	0.308071	0.751948	OK	336.799	365.628
Mtmr4	Mtmr4	754.055	-0.0881851	0.0865527	1.01886	0.30827	0.751948	OK	731.017	777.094
N4bp2l2	N4bp2l2	1124.45	-0.0756482	0.0743099	1.01801	0.308673	0.751948	OK	1094.97	1153.92
Nrip2	Nrip2	84.1201	0.258495	0.253907	-1.01807	0.308646	0.751948	OK	91.6361	76.6041
Pcdh10	Pcdh10	806.224	-0.104349	0.102472	1.01832	0.308527	0.751948	OK	777.08	835.368
Pcdhgb2	Pcdhgb2	155.258	-0.183232	0.179799	1.0191	0.308158	0.751948	OK	145.412	165.105
Pum2	Pum2	2337.63	-0.0600461	0.0589215	1.01909	0.308162	0.751948	OK	2288.99	2386.27
Rps19bp1	Rps19bp1	51.3508	0.296381	0.290643	-1.01974	0.30785	0.751948	OK	56.6069	46.0946
Slpi	Slpi	1.41371	-1.89831	1.86426	1.01827	0.308552	0.751948	OK	0.598046	2.22938
Ttc23	Ttc23	21.0298	-0.486376	0.47699	1.01968	0.307881	0.751948	OK	17.5181	24.5415
Ikbkap	Ikbkap	590.442	0.0960901	0.0944337	-1.01754	0.308896	0.752177	OK	610.098	570.786
Net1	Net1	405.216	-0.110977	0.109059	1.01759	0.308871	0.752177	OK	389.639	420.794
Pole3	Pole3	29.3947	-0.401906	0.394959	1.01759	0.308873	0.752177	OK	25.3266	33.4628
Gm11517	Gm11517	2.66409	1.36519	1.34193	-1.01734	0.308994	0.752207	OK	3.83825	1.48994
Ing3	Ing3	137.868	-0.192761	0.189481	1.01731	0.309005	0.752207	OK	128.671	147.064
Tsga10	Tsga10	120.772	0.211258	0.207677	-1.01724	0.309037	0.752207	OK	129.599	111.945
Otop2	Otop2	2.09246	-1.60526	1.57877	1.01677	0.309261	0.752229	OK	1.03523	3.14968
Prob1	Prob1	41.8862	0.331851	0.326297	-1.01702	0.309144	0.752229	OK	46.6824	37.09
Rab10	Rab10	1198.4	0.0707865	0.0696038	-1.01699	0.309157	0.752229	OK	1227.79	1169
Tas1r1	Tas1r1	2.95196	-1.37629	1.35349	1.01684	0.309229	0.752229	OK	1.64181	4.26211
Tmem267	Tmem267	171.322	-0.192488	0.189298	1.01685	0.309224	0.752229	OK	159.909	182.734
Dus4l	Dus4l	31.4686	0.377304	0.371221	-1.01639	0.309445	0.752572	OK	35.5602	27.3769
Brk1	Brk1	530.193	0.106027	0.104362	-1.01595	0.309654	0.752749	OK	549.666	510.719
Foxs1	Foxs1	1.59059	-1.88861	1.85862	1.01614	0.309565	0.752749	OK	0.676444	2.50473
Lrrc57	Lrrc57	173.346	-0.164465	0.161895	1.01587	0.30969	0.752749	OK	163.476	183.216
Znfx1	Znfx1	518.85	-0.107979	0.106282	1.01597	0.309646	0.752749	OK	499.442	538.258
Pxdc1	Pxdc1	48.2779	-0.317811	0.312879	1.01576	0.309742	0.75277	OK	42.9817	53.574
1700094D03Rik	1700094D03Rik	46.3196	-0.331895	0.326852	1.01543	0.309901	0.752949	OK	41.015	51.6242
Dopey1	Dopey1	659.669	-0.0888866	0.0875311	1.01549	0.309874	0.752949	OK	639.353	679.984
Egflam	Egflam	15.1882	-0.598128	0.589141	1.01525	0.309985	0.753047	OK	12.0841	18.2924
Cenpo	Cenpo	12.3287	-0.639998	0.63054	1.015	0.310106	0.753202	OK	9.6381	15.0193
Mx2	Mx2	2.4765	-1.47223	1.45056	1.01494	0.310134	0.753202	OK	1.31222	3.64078
4933427I22Rik	4933427I22Rik	5.73388	1.08322	1.06779	-1.01444	0.310371	0.753465	OK	7.79072	3.67703
Celf6	Celf6	93.5051	-0.223217	0.220038	1.01445	0.310368	0.753465	OK	86.2858	100.724
Fbxo11	Fbxo11	1102.44	0.0711039	0.070109	-1.01419	0.310492	0.753465	OK	1129.6	1075.28
Hist1h2bm	Hist1h2bm	3.55004	1.18656	1.16991	-1.01423	0.310472	0.753465	OK	4.93284	2.16724
Kctd8	Kctd8	18.4699	-0.49804	0.491056	1.01422	0.310477	0.753465	OK	15.3132	21.6267
Mrpl27	Mrpl27	98.4029	0.216806	0.213795	-1.01408	0.310544	0.753465	OK	105.783	91.0228
Zfp654	Zfp654	348.259	-0.121031	0.119341	1.01416	0.310508	0.753465	OK	333.66	362.859
Txndc2	Txndc2	2.16339	-1.65675	1.63403	1.0139	0.310629	0.753566	OK	1.04183	3.28495
Polr2d	Polr2d	79.2498	-0.295793	0.291825	1.0136	0.310775	0.753818	OK	71.1539	87.3457
Baz1a	Baz1a	18.0896	-0.573323	0.565781	1.01333	0.310903	0.754022	OK	14.5418	21.6374
2610037D02Rik	2610037D02Rik	6.35531	-0.857556	0.846724	1.01279	0.311159	0.754053	OK	4.52019	8.19043
Mylpf	Mylpf	2.38256	1.56671	1.54668	-1.01295	0.311085	0.754053	OK	3.5625	1.20262
Nfatc1	Nfatc1	38.9905	-0.345022	0.340617	1.01293	0.311092	0.754053	OK	34.3502	43.6307
Pdia5	Pdia5	24.3048	0.489129	0.482904	-1.01289	0.311113	0.754053	OK	28.3859	20.2237
Sh3bp1	Sh3bp1	93.7037	0.222	0.219202	-1.01276	0.311174	0.754053	OK	100.899	86.5084
Zw10	Zw10	126.619	-0.194599	0.192131	1.01285	0.311133	0.754053	OK	118.093	135.146
Afg3l2	Afg3l2	458.623	0.108868	0.107516	-1.01258	0.311261	0.754114	OK	475.919	441.327
Txlna	Txlna	335.248	0.129615	0.128011	-1.01253	0.311285	0.754114	OK	350.298	320.199
5730480H06Rik	5730480H06Rik	17.838	-0.510189	0.50401	1.01226	0.311414	0.75423	OK	14.7164	20.9596
Bnip3l	Bnip3l	753.617	-0.087821	0.0867584	1.01225	0.311419	0.75423	OK	730.686	776.547
Comtd1	Comtd1	22.157	0.459345	0.453939	-1.01191	0.311582	0.754247	OK	25.6548	18.6592
Fibp	Fibp	90.3997	0.237955	0.23512	-1.01206	0.311511	0.754247	OK	97.838	82.9614
Gli1	Gli1	7.637	-0.829238	0.819507	1.01187	0.311598	0.754247	OK	5.50068	9.77332
Rab9b	Rab9b	228.849	0.145943	0.144231	-1.01187	0.311599	0.754247	OK	240.415	217.284
Ap3b2	Ap3b2	947.474	0.0833943	0.0825465	-1.01027	0.312365	0.754587	OK	974.85	920.097
Cct8	Cct8	751.389	0.0831347	0.0822287	-1.01102	0.312008	0.754587	OK	773.033	729.746
Cdnf	Cdnf	7.78076	-0.762463	0.753897	1.01136	0.311843	0.754587	OK	5.77125	9.79026
Dnajc27	Dnajc27	889.271	0.080287	0.0793828	-1.01139	0.31183	0.754587	OK	914.009	864.533
Efcab5	Efcab5	43.077	-0.32646	0.322882	1.01108	0.311977	0.754587	OK	38.2238	47.9301
Fam181a	Fam181a	3.46063	-1.13638	1.12431	1.01074	0.312142	0.754587	OK	2.16405	4.75721
Hist2h3c2	Hist2h3c2	8.34796	0.755928	0.747873	-1.01077	0.312127	0.754587	OK	10.4863	6.20962
Khdc3	Khdc3	5.34273	0.916438	0.906844	-1.01058	0.312218	0.754587	OK	6.9848	3.70066
Mia	Mia	4.48323	-1.07167	1.06021	1.01082	0.312104	0.754587	OK	2.89066	6.0758
Mtap	Mtap	55.0589	-0.291311	0.288375	1.01018	0.312408	0.754587	OK	49.5189	60.5989
Ndufa11	Ndufa11	230.804	0.148422	0.146898	-1.01037	0.312316	0.754587	OK	242.666	218.942
Rftn1	Rftn1	56.1875	0.326691	0.323227	-1.01072	0.312152	0.754587	OK	62.5222	49.8529
Sema5b	Sema5b	135.212	0.190144	0.188216	-1.01025	0.312378	0.754587	OK	144.11	126.315
Sobp	Sobp	779.267	0.0891661	0.0882711	-1.01014	0.312429	0.754587	OK	803.341	755.194
Ttc9b	Ttc9b	79.83	-0.254041	0.251437	1.01036	0.312324	0.754587	OK	72.8196	86.8405
Txlng	Txlng	238.171	-0.142886	0.141393	1.01055	0.31223	0.754587	OK	226.387	249.956
AI662270	AI662270	1.91627	-1.6676	1.65225	1.00929	0.312835	0.754919	OK	0.917563	2.91497
Gadl1	Gadl1	3.79769	-1.15089	1.14037	1.00922	0.312868	0.754919	OK	2.35844	5.23694
Gnpda1	Gnpda1	92.1542	0.231733	0.229605	-1.00927	0.312846	0.754919	OK	99.5395	84.7689
Kcnmb2	Kcnmb2	16.5801	-0.528398	0.523335	1.00968	0.312651	0.754919	OK	13.5773	19.5829
Otub1	Otub1	1098.91	0.0884326	0.0875909	-1.00961	0.312683	0.754919	OK	1132.58	1065.24
Psrc1	Psrc1	36.3685	0.349292	0.346053	-1.00936	0.312801	0.754919	OK	40.7497	31.9873
Spsb3	Spsb3	157.497	0.174289	0.172663	-1.00941	0.312776	0.754919	OK	166.999	147.995
Dnajb3	Dnajb3	5.09451	-0.969831	0.961062	1.00912	0.312915	0.754929	OK	3.44385	6.74517
Ggt5	Ggt5	13.3026	-0.619869	0.61445	1.00882	0.313061	0.754969	OK	10.488	16.1173
Gm20383	Gm20383	3.72909	1.1115	1.10177	-1.00883	0.313055	0.754969	OK	5.09852	2.35965
Ms4a6c	Ms4a6c	2.29107	-1.53201	1.51852	1.00888	0.313031	0.754969	OK	1.17736	3.40478
Platr4	Platr4	1.74399	-3.95039	3.91689	1.00855	0.313189	0.755173	OK	0.211918	3.27606
Nfe2l2	Nfe2l2	94.5725	-0.218348	0.216538	1.00836	0.313281	0.755292	OK	87.4295	101.716
9030025P20Rik	9030025P20Rik	37.3526	-0.352418	0.349621	1.008	0.313455	0.755361	OK	32.813	41.8923
Gnb2	Gnb2	828.888	0.0962114	0.0954534	-1.00794	0.313483	0.755361	OK	856.516	801.26
Sh3bp4	Sh3bp4	170.889	-0.173829	0.172454	1.00798	0.313466	0.755361	OK	160.607	181.172
Zfp937	Zfp937	115.665	-0.197518	0.195961	1.00795	0.313481	0.755361	OK	107.76	123.571
Fam83d	Fam83d	9.76711	-0.704824	0.699353	1.00782	0.313539	0.755394	OK	7.42761	12.1066
Rhoh	Rhoh	7.98392	-0.811618	0.805403	1.00772	0.31359	0.755413	OK	5.79557	10.1723
P3h1	P3h1	46.0677	-0.328967	0.326484	1.0076	0.313644	0.755439	OK	40.8381	51.2973
Cngb1	Cngb1	10.427	-0.665823	0.661201	1.00699	0.313939	0.75571	OK	8.06275	12.7913
Gldn	Gldn	15.7313	-0.58802	0.583809	1.00721	0.313832	0.75571	OK	12.569	18.8935
Kif1bp	Kif1bp	1056.18	0.0724654	0.071954	-1.00711	0.313883	0.75571	OK	1082.7	1029.66
Naa38	Naa38	74.4747	0.25624	0.254465	-1.00698	0.313946	0.75571	OK	81.0712	67.8783
Shisal1	Shisal1	749.504	0.0882814	0.0876746	-1.00692	0.313973	0.75571	OK	772.428	726.579
Ppcdc	Ppcdc	52.8792	-0.311589	0.309484	1.0068	0.314031	0.755748	OK	47.1909	58.5674
Parp8	Parp8	215.514	0.155187	0.154153	-1.00671	0.314076	0.755751	OK	227.094	203.934
Gtpbp1	Gtpbp1	369.41	-0.112435	0.11172	1.0064	0.314225	0.755859	OK	355.023	383.798
Tab1	Tab1	115.518	0.215888	0.214517	-1.00639	0.314227	0.755859	OK	124.146	106.891
Thegl	Thegl	1.65046	-1.75911	1.74803	1.00634	0.31425	0.755859	OK	0.752792	2.54813
Abcg1	Abcg1	774.654	0.0855415	0.0850437	-1.00585	0.314486	0.756004	OK	797.613	751.695
Dapk3	Dapk3	81.4771	0.25077	0.249332	-1.00577	0.314527	0.756004	OK	88.5406	74.4137
Dkc1	Dkc1	151.603	0.18491	0.183838	-1.00583	0.314497	0.756004	OK	161.305	141.901
Impad1	Impad1	1019.89	0.0782369	0.0777779	-1.0059	0.314463	0.756004	OK	1047.54	992.243
Kctd3	Kctd3	556.488	-0.100719	0.100125	1.00593	0.314449	0.756004	OK	537.071	575.905
Phf19	Phf19	8.231	-0.816445	0.811944	1.00554	0.314636	0.756162	OK	5.9622	10.4998
Dnah2	Dnah2	60.6153	0.270216	0.268833	-1.00514	0.314828	0.75652	OK	66.2754	54.9553
Peg3	Peg3	2078.79	-0.0562599	0.0559848	1.00491	0.314938	0.756681	OK	2038.26	2119.32
Bag1	Bag1	337.176	0.125414	0.124818	-1.00477	0.315006	0.756742	OK	351.822	322.53
Aar2	Aar2	255.936	0.138825	0.138236	-1.00426	0.315255	0.757131	OK	268.24	243.632
Eri3	Eri3	448.634	0.111928	0.111445	-1.00433	0.31522	0.757131	OK	466.028	431.239
Rnf13	Rnf13	524.255	-0.109845	0.109391	1.00415	0.315308	0.757154	OK	504.307	544.204
Akap6	Akap6	3278.37	0.0511386	0.0509905	-1.0029	0.315907	0.757459	OK	3336.47	3220.27
Ankrd50	Ankrd50	265.976	-0.141216	0.140748	1.00333	0.315702	0.757459	OK	252.969	278.983
Atp1b3	Atp1b3	361.332	-0.12456	0.12417	1.00314	0.315794	0.757459	OK	345.743	376.921
C530005A16Rik	C530005A16Rik	34.0758	-0.389923	0.388602	1.0034	0.315669	0.757459	OK	29.4987	38.6528
Epb41l4a	Epb41l4a	18.1909	-0.53196	0.530213	1.00329	0.315719	0.757459	OK	14.8747	21.5072
Nup37	Nup37	19.653	-0.49755	0.496055	1.00301	0.315855	0.757459	OK	16.2972	23.0087
Pcdhga3	Pcdhga3	259.002	-0.134967	0.134522	1.00331	0.315709	0.757459	OK	246.895	271.108
Pgam2	Pgam2	30.9548	0.387875	0.386789	-1.00281	0.315954	0.757459	OK	35.0911	26.8185
Ppp2r5e	Ppp2r5e	633.958	-0.088225	0.0879509	1.00312	0.315805	0.757459	OK	614.58	653.336
Rnf152	Rnf152	56.4035	-0.28905	0.288118	1.00324	0.315746	0.757459	OK	50.772	62.0351
Stat3	Stat3	359.038	-0.120252	0.119907	1.00288	0.315918	0.757459	OK	344.084	373.993
Trpm6	Trpm6	6.22625	-0.846961	0.843938	1.00358	0.31558	0.757459	OK	4.44937	8.00312
Catsperz	Catsperz	6.64372	0.842691	0.840536	-1.00256	0.316071	0.757572	OK	8.5307	4.75674
Ift74	Ift74	103.725	-0.210288	0.209814	1.00226	0.316217	0.757572	OK	96.1789	111.271
Lamc3	Lamc3	54.3747	-0.291094	0.290364	1.00251	0.316096	0.757572	OK	48.9076	59.8417
Lsm4	Lsm4	77.9609	0.237786	0.237247	-1.00227	0.316212	0.757572	OK	84.3712	71.5506
Nr1d2	Nr1d2	792.449	-0.0954466	0.0952279	1.0023	0.3162	0.757572	OK	766.245	818.653
Thrb	Thrb	360.032	-0.116533	0.116288	1.0021	0.316294	0.757652	OK	345.5	374.565
Impdh1	Impdh1	153.182	0.171747	0.171408	-1.00198	0.316355	0.757693	OK	162.289	144.075
Asnsd1	Asnsd1	83.6659	-0.233039	0.232652	1.00166	0.316506	0.757699	OK	76.9233	90.4085
Gpn3	Gpn3	64.3094	0.261103	0.260659	-1.0017	0.316487	0.757699	OK	70.113	58.5058
Pepd	Pepd	108.295	-0.209796	0.209458	1.00161	0.31653	0.757699	OK	100.434	116.155
Sae1	Sae1	304.795	-0.123026	0.122809	1.00176	0.316458	0.757699	OK	291.807	317.783
Sec24a	Sec24a	269.888	-0.138767	0.13858	1.00134	0.31666	0.757906	OK	256.918	282.858
Hlx	Hlx	2.1384	-1.47324	1.47168	1.00106	0.316798	0.758134	OK	1.13249	3.14431
Manf	Manf	151.742	-0.180586	0.180509	1.00043	0.317104	0.758762	OK	142.258	161.227
Rora	Rora	541.56	0.100188	0.100163	-1.00025	0.317191	0.758762	OK	560.357	522.763
Zfx	Zfx	425.047	0.127101	0.127064	-1.00029	0.317171	0.758762	OK	443.758	406.336
Gm12669	Gm12669	164.064	-0.165471	0.165445	1.00016	0.317235	0.758763	OK	154.665	173.462
4430402I18Rik	4430402I18Rik	19.3796	-0.488907	0.48893	0.999953	0.317333	0.758895	OK	16.127	22.6323
A930037H05Rik	A930037H05Rik	11.8981	-0.67415	0.674511	0.999465	0.317569	0.758942	OK	9.16769	14.6285
Adamts3	Adamts3	287.943	0.137155	0.137207	-0.999626	0.317491	0.758942	OK	301.62	274.266
Col10a1	Col10a1	1.96058	-1.62603	1.62653	0.999691	0.31746	0.758942	OK	0.95951	2.96165
Stpg2	Stpg2	3.04149	-1.23603	1.23666	0.999489	0.317558	0.758942	OK	1.81285	4.27014
Zfp503	Zfp503	17.8291	0.495503	0.495767	-0.999468	0.317568	0.758942	OK	20.8611	14.7971
Bptf	Bptf	1835.04	-0.0624998	0.0625682	0.998907	0.31784	0.759303	OK	1795.3	1874.78
Cd320	Cd320	62.4292	-0.262837	0.263113	0.998952	0.317818	0.759303	OK	56.7581	68.1004
Slc12a2	Slc12a2	570.521	-0.0955232	0.0956299	0.998884	0.317851	0.759303	OK	551.641	589.402
Dnajc16	Dnajc16	454.514	0.105559	0.105707	-0.998596	0.31799	0.759532	OK	471.135	437.894
D630041G03Rik	D630041G03Rik	36.2399	-0.38992	0.390559	0.998363	0.318104	0.759596	OK	31.3722	41.1076
Dqx1	Dqx1	5.13021	-1.09815	1.09993	0.998391	0.31809	0.759596	OK	3.26681	6.99361
Rhou	Rhou	223.383	-0.143669	0.143967	0.997929	0.318314	0.759994	OK	212.269	234.496
Ahcyl2	Ahcyl2	2591.75	0.0655089	0.0656587	-0.997719	0.318415	0.760133	OK	2650.58	2532.92
Cp	Cp	82.8579	-0.244153	0.244753	0.997551	0.318497	0.760159	OK	75.8634	89.8524
Mucl3	Mucl3	1.68884	-1.76871	1.77337	0.997376	0.318582	0.760159	OK	0.766349	2.61133
Naip2	Naip2	10.9013	-0.652624	0.654365	0.997339	0.3186	0.760159	OK	8.47684	13.3258
Ubr4	Ubr4	3533.67	0.0577913	0.0579366	-0.997491	0.318526	0.760159	OK	3604.44	3462.91
Rabl3	Rabl3	42.524	0.335036	0.335997	-0.997138	0.318698	0.760289	OK	47.4396	37.6084
Emid1	Emid1	17.4852	-0.510124	0.511661	0.996996	0.318767	0.760349	OK	14.4257	20.5447
Gm20063	Gm20063	10.7834	0.64735	0.649433	-0.996792	0.318865	0.760481	OK	13.1629	8.40389
Gpc2	Gpc2	11.7689	-0.634148	0.636376	0.996498	0.319008	0.760719	OK	9.22322	14.3146
P2ry6	P2ry6	11.8259	0.640472	0.643017	-0.996043	0.319229	0.761141	OK	14.4086	9.24319
Upp2	Upp2	44.8054	-0.331278	0.332673	0.995807	0.319344	0.761312	OK	39.6837	49.9271
2410015M20Rik	2410015M20Rik	145.638	0.178929	0.179785	-0.99524	0.31962	0.761369	OK	154.657	136.618
Dusp15	Dusp15	32.4614	-0.387243	0.389138	0.995131	0.319672	0.761369	OK	28.1307	36.792
Fancf	Fancf	13.4624	-0.585775	0.588467	0.995424	0.31953	0.761369	OK	10.7663	16.1585
Hopx	Hopx	231.625	0.145849	0.146557	-0.99517	0.319654	0.761369	OK	243.323	219.927
Mapk10	Mapk10	2565.14	0.0616499	0.0619498	-0.995159	0.319659	0.761369	OK	2619.94	2510.34
Trmt9b	Trmt9b	25.388	-0.416272	0.418177	0.995446	0.31952	0.761369	OK	21.7505	29.0255
Zmym1	Zmym1	90.3446	-0.22271	0.223729	0.995447	0.319519	0.761369	OK	83.3852	97.3041
Sdc1	Sdc1	2.50809	-1.35737	1.36417	0.995015	0.319729	0.7614	OK	1.40818	3.60799
Gm15501	Gm15501	18.5242	-0.491706	0.494347	0.994659	0.319902	0.761709	OK	15.3976	21.6507
Inpp5b	Inpp5b	235.344	0.145918	0.14679	-0.994062	0.320193	0.762297	OK	247.236	223.453
Asb8	Asb8	230.287	0.138685	0.139585	-0.993552	0.320441	0.762304	OK	241.347	219.227
C1qtnf12	C1qtnf12	24.8906	0.427062	0.429847	-0.99352	0.320457	0.762304	OK	28.5479	21.2332
Pgls	Pgls	21.8291	0.457709	0.460684	-0.993542	0.320446	0.762304	OK	25.2631	18.3951
Rad54b	Rad54b	7.68383	0.786455	0.791535	-0.993583	0.320426	0.762304	OK	9.72781	5.63986
Rsad1	Rsad1	54.1104	-0.287818	0.289656	0.993655	0.320391	0.762304	OK	48.7307	59.4901
Slc31a1	Slc31a1	113.288	-0.206078	0.207357	0.99383	0.320306	0.762304	OK	105.21	121.365
Ing1	Ing1	164.974	-0.168452	0.169578	0.993356	0.320536	0.762348	OK	155.354	174.595
Nudt5	Nudt5	49.1651	0.307449	0.309522	-0.993303	0.320563	0.762348	OK	54.384	43.9461
Bche	Bche	26.6421	-0.408124	0.410952	0.993117	0.320653	0.76246	OK	22.8987	30.3856
Mccc2	Mccc2	128.246	0.191434	0.192794	-0.992949	0.320735	0.762551	OK	136.742	119.75
Tube1	Tube1	18.0397	-0.490366	0.493893	0.992858	0.320779	0.762552	OK	15.003	21.0763
Gpr135	Gpr135	22.9258	0.441129	0.44465	-0.992082	0.321157	0.763348	OK	26.4038	19.4479
Asb7	Asb7	188.693	-0.151911	0.153152	0.991898	0.321247	0.763354	OK	178.768	198.618
Gm13199	Gm13199	2.08498	-1.56632	1.57906	0.991932	0.321231	0.763354	OK	1.05262	3.11733
Atp5j	Atp5j	474.978	-0.119343	0.120724	0.988561	0.322878	0.763651	OK	455.343	494.612
Atp8a2	Atp8a2	248.822	0.135357	0.136641	-0.990604	0.321879	0.763651	OK	260.486	237.158
BB557941	BB557941	5.75904	-0.943219	0.953945	0.988755	0.322783	0.763651	OK	3.94075	7.57733
Best1	Best1	4.03674	-1.0829	1.09556	0.988447	0.322934	0.763651	OK	2.58907	5.48441
Cbr3	Cbr3	25.2401	-0.42006	0.42471	0.989053	0.322637	0.763651	OK	21.5913	28.8888
Cers3	Cers3	2.69435	-1.30362	1.31771	0.989308	0.322513	0.763651	OK	1.55362	3.83507
D230025D16Rik	D230025D16Rik	224.842	-0.139192	0.140583	0.990108	0.322121	0.763651	OK	214.004	235.68
Dhdds	Dhdds	365.981	0.122132	0.123589	-0.988215	0.323048	0.763651	OK	381.463	350.499
Doc2g	Doc2g	10.0926	-0.659134	0.665608	0.990274	0.32204	0.763651	OK	7.82637	12.3589
Erp29	Erp29	236.607	0.138412	0.139859	-0.989651	0.322345	0.763651	OK	247.948	225.266
Etohd2	Etohd2	14.256	-0.565129	0.570114	0.991256	0.32156	0.763651	OK	11.499	17.013
Gabarapl1	Gabarapl1	2238.87	0.0613193	0.0620492	-0.988237	0.323037	0.763651	OK	2286.44	2191.3
Gm5481	Gm5481	15.7008	-0.558438	0.563251	0.991455	0.321464	0.763651	OK	12.6995	18.7022
Gpr3	Gpr3	17.2338	-0.517267	0.521953	0.991022	0.321675	0.763651	OK	14.177	20.2906
Gxylt1	Gxylt1	209.021	0.151692	0.153385	-0.988963	0.322681	0.763651	OK	219.999	198.042
Heatr5b	Heatr5b	656.998	-0.0875768	0.0884641	0.98997	0.322189	0.763651	OK	637.063	676.933
Mdm1	Mdm1	23.4493	-0.427374	0.431955	0.989395	0.32247	0.763651	OK	20.0012	26.8973
Megf6	Megf6	17.694	0.515616	0.521792	-0.988163	0.323073	0.763651	OK	20.8227	14.5654
Mfhas1	Mfhas1	513.264	0.10273	0.103884	-0.98889	0.322717	0.763651	OK	531.531	494.998
Nipbl	Nipbl	1092.59	-0.0764773	0.077339	0.988858	0.322733	0.763651	OK	1063.64	1121.54
Pafah1b1	Pafah1b1	4288.4	0.0456838	0.0461157	-0.990635	0.321864	0.763651	OK	4356.29	4220.51
Pcdha9	Pcdha9	100.852	0.209478	0.211646	-0.989756	0.322293	0.763651	OK	108.161	93.5432
Pex19	Pex19	478.22	-0.102064	0.103197	0.989025	0.322651	0.763651	OK	461.311	495.129
Pgpep1l	Pgpep1l	4.761	0.957267	0.965716	-0.991251	0.321563	0.763651	OK	6.28502	3.23698
Pms2	Pms2	100.361	-0.209041	0.211013	0.990655	0.321854	0.763651	OK	93.1024	107.619
Rccd1	Rccd1	40.8143	-0.332871	0.335768	0.991371	0.321505	0.763651	OK	36.1266	45.502
Rilpl1	Rilpl1	352.755	0.118059	0.119424	-0.988569	0.322874	0.763651	OK	367.18	338.329
Scarna6	Scarna6	260.938	-0.350334	0.353779	0.990263	0.322046	0.763651	OK	229.411	292.465
Slc16a8	Slc16a8	1.59325	-1.90334	1.92568	0.988403	0.322956	0.763651	OK	0.672144	2.51435
Slc6a16	Slc6a16	2.13903	-1.56842	1.58407	0.990119	0.322116	0.763651	OK	1.07874	3.19932
Slc6a8	Slc6a8	549.698	-0.0951227	0.0962468	0.988321	0.322996	0.763651	OK	531.582	567.813
Srrm3	Srrm3	214.948	0.150262	0.151893	-0.989262	0.322535	0.763651	OK	226.132	203.764
Syap1	Syap1	172.481	-0.166209	0.168114	0.988663	0.322828	0.763651	OK	162.557	182.406
Sypl	Sypl	261.239	-0.130842	0.132038	0.990948	0.321711	0.763651	OK	249.401	273.077
Ttll3	Ttll3	71.574	-0.253407	0.256393	0.988351	0.322981	0.763651	OK	65.3042	77.8438
Unc119b	Unc119b	244.433	-0.135097	0.136682	0.988408	0.322953	0.763651	OK	232.997	255.87
Utp23	Utp23	68.5492	0.257107	0.259915	-0.989196	0.322567	0.763651	OK	74.6413	62.4572
Zbtb38	Zbtb38	565.506	0.0930153	0.0939668	-0.989874	0.322236	0.763651	OK	583.729	547.282
Zswim9	Zswim9	74.4933	0.247963	0.250644	-0.989304	0.322514	0.763651	OK	80.8794	68.1072
Bet1	Bet1	83.8971	0.234378	0.23729	-0.987726	0.323287	0.763789	OK	90.697	77.0971
Dcdc2b	Dcdc2b	3.22925	1.13763	1.15179	-0.987711	0.323294	0.763789	OK	4.44035	2.01816
Hba-a2	Hba-a2	143.17	1.84592	1.86883	-0.987743	0.323279	0.763789	OK	224.022	62.3178
Ube2j1	Ube2j1	538.041	0.106754	0.108085	-0.987687	0.323306	0.763789	OK	557.939	518.144
Cdc37l1	Cdc37l1	1174.25	-0.0686497	0.0695327	0.987301	0.323495	0.764133	OK	1146.32	1202.18
Cdc42ep2	Cdc42ep2	23.9344	-0.42705	0.432619	0.987127	0.32358	0.764231	OK	20.4177	27.4512
Ccnj	Ccnj	84.6395	-0.23717	0.240376	0.986661	0.323809	0.764318	OK	77.698	91.5809
Deptor	Deptor	112.567	0.200119	0.202842	-0.986579	0.323849	0.764318	OK	120.362	104.773
Gm20219	Gm20219	15.6473	-0.54731	0.554618	0.986825	0.323728	0.764318	OK	12.7144	18.5802
Helb	Helb	39.8126	0.328727	0.333146	-0.986734	0.323773	0.764318	OK	44.3289	35.2964
Ino80b	Ino80b	30.0979	0.383165	0.388418	-0.986475	0.3239	0.764318	OK	34.0714	26.1244
Kat5	Kat5	178.822	0.175886	0.178318	-0.986361	0.323956	0.764318	OK	189.709	167.935
Kctd9	Kctd9	63.2504	0.272135	0.275929	-0.986251	0.32401	0.764318	OK	69.1982	57.3026
Mcidas	Mcidas	2.41941	-1.40425	1.4235	0.986478	0.323899	0.764318	OK	1.32687	3.51195
Trim46	Trim46	467.763	0.112393	0.113957	-0.986268	0.324001	0.764318	OK	485.974	449.552
Kntc1	Kntc1	14.5018	-0.553365	0.56137	0.985739	0.324261	0.764807	OK	11.7543	17.2494
4930506C21Rik	4930506C21Rik	3.62107	1.07508	1.09135	-0.985085	0.324582	0.764834	OK	4.9111	2.33103
Arnt	Arnt	335.473	0.117062	0.118898	-0.984559	0.324841	0.764834	OK	349.076	321.87
Ctnnbip1	Ctnnbip1	168.138	0.165553	0.168096	-0.984876	0.324685	0.764834	OK	177.774	158.501
Gm3086	Gm3086	2.73579	-1.3048	1.32507	0.984702	0.32477	0.764834	OK	1.5766	3.89499
Gtf2a2	Gtf2a2	73.0778	0.241829	0.245521	-0.984962	0.324643	0.764834	OK	79.1883	66.9674
Pex3	Pex3	127.388	0.190767	0.193703	-0.984841	0.324702	0.764834	OK	135.798	118.978
Ppp2r2b	Ppp2r2b	368.95	-0.114163	0.115939	0.984681	0.324781	0.764834	OK	354.36	383.54
Serpine1	Serpine1	4.24837	-1.08629	1.10282	0.985014	0.324617	0.764834	OK	2.72046	5.77628
Uox	Uox	1.53863	-1.91489	1.94358	0.98524	0.324506	0.764834	OK	0.645015	2.43225
Usp24	Usp24	1261.75	-0.0700363	0.0711061	0.984955	0.324646	0.764834	OK	1231.13	1292.37
Wdr4	Wdr4	122.9	-0.196639	0.199577	0.985281	0.324486	0.764834	OK	114.537	131.263
Zfp64	Zfp64	57.3881	0.271648	0.2759	-0.98459	0.324826	0.764834	OK	62.7751	52.0011
Zim3	Zim3	7.60776	-0.815894	0.827885	0.985517	0.32437	0.764834	OK	5.51209	9.70342
Epb41l4b	Epb41l4b	301.993	0.124703	0.126691	-0.984308	0.324964	0.764932	OK	315.036	288.949
Fam168a	Fam168a	2504.93	-0.0583537	0.0592847	0.984297	0.32497	0.764932	OK	2454.28	2555.58
6820408C15Rik	6820408C15Rik	5.92661	-0.900345	0.915036	0.983945	0.325142	0.764975	OK	4.13506	7.71815
Echdc2	Echdc2	47.5742	0.29726	0.30215	-0.983816	0.325206	0.764975	OK	52.4582	42.6903
Fam216b	Fam216b	2.28251	-1.47024	1.49402	0.98408	0.325076	0.764975	OK	1.21066	3.35436
Loxhd1	Loxhd1	1.95236	-1.71879	1.74705	0.983827	0.325201	0.764975	OK	0.909849	2.99487
Prkcb	Prkcb	7499.87	-0.109661	0.111425	0.984171	0.325032	0.764975	OK	7214.97	7784.77
Rfx4	Rfx4	91.1291	-0.223709	0.227443	0.983583	0.32532	0.764977	OK	84.0778	98.1803
Rps25	Rps25	630.704	-0.0924277	0.0939738	0.983548	0.325338	0.764977	OK	610.507	650.9
Srd5a1	Srd5a1	32.6992	-0.371984	0.378179	0.983618	0.325303	0.764977	OK	28.5068	36.8916
Rtn3	Rtn3	5957.31	0.0457949	0.0465675	-0.983409	0.325406	0.765034	OK	6051.85	5862.77
Nr2e1	Nr2e1	116.34	-0.20063	0.204116	0.982922	0.325646	0.765495	OK	108.264	124.416
Insc	Insc	13.7663	-0.56041	0.570251	0.982743	0.325734	0.765599	OK	11.1257	16.4069
Vamp3	Vamp3	145.413	-0.186214	0.189516	0.982577	0.325815	0.765688	OK	136.041	154.784
Ammecr1l	Ammecr1l	299.274	-0.12433	0.126599	0.982079	0.326061	0.765879	OK	286.386	312.162
Cflar	Cflar	218.694	-0.155182	0.158023	0.982023	0.326089	0.765879	OK	206.943	230.444
Ikbke	Ikbke	7.89273	-0.736448	0.749726	0.98229	0.325957	0.765879	OK	5.92087	9.86458
Siva1	Siva1	20.7804	0.478983	0.487822	-0.98188	0.326159	0.765879	OK	24.1987	17.3622
Usp34	Usp34	2515.92	-0.0544125	0.0554067	0.982056	0.326072	0.765879	OK	2468.48	2563.36
Zeb1	Zeb1	756.002	0.0806357	0.0821198	-0.981927	0.326136	0.765879	OK	777.123	734.88
Fasn	Fasn	2640.45	0.145067	0.147838	-0.981252	0.326469	0.766249	OK	2773.09	2507.81
Kras	Kras	801.945	-0.0801281	0.0816446	0.981426	0.326382	0.766249	OK	779.68	824.21
Polr2c	Polr2c	191.909	-0.158846	0.161903	0.981116	0.326535	0.766249	OK	181.354	202.463
Ppig	Ppig	723.144	-0.0985198	0.100391	0.981359	0.326416	0.766249	OK	698.462	747.825
Sin3a	Sin3a	364.254	-0.111916	0.114069	0.981132	0.326528	0.766249	OK	350.133	378.376
Abtb1	Abtb1	99.8712	0.223976	0.228344	-0.980871	0.326657	0.76626	OK	107.608	92.1343
Cntn3	Cntn3	224.561	0.14746	0.150341	-0.980841	0.326671	0.76626	OK	236.027	213.095
Rnft2	Rnft2	419.881	0.105524	0.107568	-0.980999	0.326593	0.76626	OK	435.23	404.532
4933434E20Rik	4933434E20Rik	296.506	0.135197	0.137916	-0.980285	0.326946	0.76662	OK	310.389	282.624
Cacng6	Cacng6	7.94214	-0.744225	0.75921	0.980263	0.326956	0.76662	OK	5.93788	9.94639
Tmem246	Tmem246	370.048	0.113595	0.115861	-0.98044	0.326869	0.76662	OK	384.609	355.487
Chrna1	Chrna1	14.5198	-0.570258	0.581897	0.979999	0.327087	0.766653	OK	11.6869	17.3526
Gpr137b-ps	Gpr137b-ps	99.2405	0.205384	0.209549	-0.980121	0.327027	0.766653	OK	106.293	92.1884
Olfr45	Olfr45	1.87299	-1.54004	1.57179	0.979799	0.327185	0.766653	OK	0.958538	2.78744
Olfr53	Olfr53	4.75287	0.993519	1.01409	-0.979712	0.327228	0.766653	OK	6.32767	3.17808
Seh1l	Seh1l	264.701	-0.13478	0.137573	0.979702	0.327233	0.766653	OK	252.345	277.056
Tle2	Tle2	58.4254	0.289833	0.295805	-0.97981	0.32718	0.766653	OK	64.2745	52.5763
Ces5a	Ces5a	4.60826	0.963125	0.983313	-0.97947	0.327348	0.766819	OK	6.09178	3.12474
1500026H17Rik	1500026H17Rik	13.1388	-0.581891	0.594536	0.978731	0.327713	0.767	OK	10.5245	15.7531
Atraid	Atraid	181.233	0.155886	0.15941	-0.977895	0.328126	0.767	OK	191.015	171.452
Ccar2	Ccar2	612.648	0.0885619	0.0904515	-0.979109	0.327526	0.767	OK	631.447	593.85
Crebl2	Crebl2	234.517	0.14072	0.143895	-0.97794	0.328104	0.767	OK	245.945	223.088
Dennd3	Dennd3	28.8673	0.389124	0.397702	-0.97843	0.327862	0.767	OK	32.7369	24.9977
Foxl2	Foxl2	2.8397	-1.2822	1.31071	0.978248	0.327952	0.767	OK	1.65479	4.0246
Imp3	Imp3	83.9724	-0.223162	0.2279	0.979209	0.327477	0.767	OK	77.4907	90.4541
Kit	Kit	268.966	0.183582	0.187678	-0.978174	0.327988	0.767	OK	286.056	251.877
Lrrc27	Lrrc27	17.512	-0.487941	0.498838	0.978154	0.327998	0.767	OK	14.5785	20.4455
Lsmem1	Lsmem1	2.15658	-1.51907	1.55199	0.978789	0.327684	0.767	OK	1.11565	3.19752
Map2k6	Map2k6	190.274	0.158183	0.161709	-0.978195	0.327978	0.767	OK	200.695	179.853
Map3k21	Map3k21	21.2605	-0.447302	0.457127	0.978509	0.327823	0.767	OK	17.9908	24.5302
Mrps18c	Mrps18c	87.0521	0.218725	0.223562	-0.978363	0.327895	0.767	OK	93.6384	80.4658
Plb1	Plb1	8.82915	0.811797	0.830017	-0.978049	0.32805	0.767	OK	11.2497	6.40863
Slc30a3	Slc30a3	585.719	0.0914075	0.0934502	-0.978142	0.328004	0.767	OK	604.268	567.17
Slc6a15	Slc6a15	622.129	0.0899808	0.0920028	-0.978022	0.328063	0.767	OK	641.524	602.735
2810021J22Rik	2810021J22Rik	70.2505	-0.242718	0.248245	0.977736	0.328205	0.767015	OK	64.355	76.146
Gm6710	Gm6710	177.004	-0.17404	0.178008	0.977706	0.32822	0.767015	OK	166.34	187.667
Snora31	Snora31	23.2955	0.553385	0.566165	-0.977427	0.328358	0.767132	OK	27.7093	18.8817
Txnrd1	Txnrd1	416.73	0.103926	0.106317	-0.977512	0.328316	0.767132	OK	431.733	401.727
0610010K14Rik	0610010K14Rik	57.1743	-0.277359	0.283961	0.97675	0.328693	0.767212	OK	51.6953	62.6533
Ap5b1	Ap5b1	23.9256	0.479981	0.491249	-0.977062	0.328538	0.767212	OK	27.8692	19.9819
Clec7a	Clec7a	1.55852	-1.72291	1.76329	0.977101	0.328519	0.767212	OK	0.72472	2.39232
Gys2	Gys2	2.66882	-1.33094	1.36254	0.97681	0.328663	0.767212	OK	1.51824	3.81939
Htd2	Htd2	1.65757	-3.83969	3.93065	0.976858	0.32864	0.767212	OK	0.216431	3.09871
Pola1	Pola1	77.367	0.239075	0.244769	-0.976738	0.328699	0.767212	OK	83.7628	70.9712
Ribc2	Ribc2	1.49873	-1.78168	1.82361	0.977006	0.328566	0.767212	OK	0.67537	2.32209
Sestd1	Sestd1	608.011	0.0924766	0.0946898	-0.976627	0.328754	0.767239	OK	627.491	588.531
Drd1	Drd1	61.4295	0.260597	0.266907	-0.976359	0.328887	0.767284	OK	66.9625	55.8964
Slc5a3	Slc5a3	780.125	-0.0789782	0.0808936	0.976322	0.328905	0.767284	OK	758.777	801.473
Vav1	Vav1	29.6329	0.405797	0.415611	-0.976385	0.328874	0.767284	OK	33.7731	25.4926
Mlxip	Mlxip	317.259	-0.121119	0.124073	0.976194	0.328969	0.76733	OK	303.949	330.568
Slc25a37	Slc25a37	115.287	-0.198162	0.203012	0.976105	0.329012	0.76733	OK	107.382	123.192
Slc45a4	Slc45a4	334.913	0.116665	0.119541	-0.975938	0.329095	0.767421	OK	348.447	321.379
C1qtnf6	C1qtnf6	20.7754	-0.478947	0.490898	0.975655	0.329235	0.767544	OK	17.3582	24.1926
Kcnab3	Kcnab3	94.0584	-0.226709	0.232351	0.975716	0.329205	0.767544	OK	86.6833	101.434
Ddx27	Ddx27	144.823	0.17802	0.182518	-0.975353	0.329385	0.767758	OK	153.747	135.899
Rcbtb1	Rcbtb1	241.849	0.14154	0.145125	-0.975293	0.329415	0.767758	OK	253.703	229.994
Plpp7	Plpp7	81.8054	0.225851	0.231602	-0.97517	0.329476	0.767798	OK	88.1956	75.4152
1700088E04Rik	1700088E04Rik	11.5225	-0.660009	0.677623	0.974006	0.330054	0.767858	OK	8.93183	14.1131
Alg6	Alg6	55.6678	0.275753	0.282951	-0.97456	0.329779	0.767858	OK	60.9717	50.3638
Atad3aos	Atad3aos	7.41327	0.777611	0.798234	-0.974164	0.329975	0.767858	OK	9.36414	5.4624
C230035I16Rik	C230035I16Rik	2.90693	-1.29559	1.32885	0.974973	0.329574	0.767858	OK	1.68285	4.13101
Chga	Chga	348.657	0.129286	0.132651	-0.974636	0.329741	0.767858	OK	364.269	333.045
Fbxw4	Fbxw4	125.103	0.186448	0.191366	-0.9743	0.329908	0.767858	OK	133.175	117.03
Hsd17b11	Hsd17b11	171.415	0.169206	0.173728	-0.973969	0.330072	0.767858	OK	181.455	161.374
Jkamp	Jkamp	198.181	0.148207	0.152071	-0.974589	0.329764	0.767858	OK	208.352	188.011
Nr2f2	Nr2f2	82.6476	0.252688	0.259404	-0.974111	0.330001	0.767858	OK	89.867	75.4282
Pcdhb1	Pcdhb1	2.70257	-1.33584	1.37076	0.974524	0.329797	0.767858	OK	1.53372	3.87143
Sh3glb2	Sh3glb2	713.225	0.0919145	0.0943216	-0.974479	0.329819	0.767858	OK	735.937	690.512
Wdr45	Wdr45	133.677	-0.185638	0.190588	0.974024	0.330045	0.767858	OK	125.089	142.266
Zfp772	Zfp772	65.2841	-0.253555	0.260253	0.974262	0.329926	0.767858	OK	59.562	71.0063
P2rx5	P2rx5	10.1526	0.693087	0.711696	-0.973853	0.330129	0.76789	OK	12.5455	7.75977
Acvr1c	Acvr1c	538.586	0.10889	0.111861	-0.97344	0.330335	0.767932	OK	558.902	518.27
B430212C06Rik	B430212C06Rik	10.4958	-0.690677	0.710021	0.972755	0.330675	0.767932	OK	8.03036	12.9613
Fcor	Fcor	9.35831	0.678864	0.69814	-0.972389	0.330857	0.767932	OK	11.5203	7.19627
Gm11681	Gm11681	7.254	0.740494	0.760882	-0.973204	0.330452	0.767932	OK	9.07581	5.43219
Gnai2	Gnai2	694.342	0.0943258	0.0969938	-0.972493	0.330805	0.767932	OK	717.032	671.651
Hars	Hars	321.991	-0.118544	0.121898	0.972487	0.330808	0.767932	OK	308.77	335.213
Pifo	Pifo	1.62896	-1.80811	1.85915	0.972545	0.330779	0.767932	OK	0.723689	2.53424
Ppib	Ppib	365.548	0.116274	0.119527	-0.972783	0.330661	0.767932	OK	380.271	350.826
Raf1	Raf1	408.964	-0.112148	0.115326	0.972439	0.330832	0.767932	OK	393.077	424.852
Ralgps1	Ralgps1	739.697	-0.0838144	0.0861311	0.973103	0.330502	0.767932	OK	718.216	761.177
Rpl38	Rpl38	614.473	-0.0948259	0.0974789	0.972785	0.33066	0.767932	OK	594.286	634.66
Sap18	Sap18	244.806	-0.144292	0.148379	0.972452	0.330826	0.767932	OK	232.574	257.038
Sept6	Sept6	339.003	-0.120351	0.123789	0.972228	0.330937	0.767932	OK	324.871	353.135
Sidt1	Sidt1	473.729	0.0994923	0.10232	-0.972365	0.330869	0.767932	OK	490.058	457.401
Srm	Srm	157.867	-0.177013	0.181963	0.972796	0.330655	0.767932	OK	148.194	167.54
Ttc27	Ttc27	107.765	-0.213416	0.219501	0.972275	0.330914	0.767932	OK	99.8087	115.721
Zcchc24	Zcchc24	583.741	0.10642	0.10937	-0.973027	0.33054	0.767932	OK	605.261	562.222
Zfp74	Zfp74	146.619	-0.17491	0.179873	0.972408	0.330848	0.767932	OK	137.742	155.496
Inpp5a	Inpp5a	178.826	-0.157693	0.162217	0.972107	0.330997	0.76797	OK	169.063	188.59
Fpgt	Fpgt	147.291	-0.16857	0.173461	0.971802	0.331149	0.768154	OK	138.696	155.886
Pdia6	Pdia6	520.665	-0.0953733	0.0981438	0.971771	0.331165	0.768154	OK	503.461	537.869
A330009N23Rik	A330009N23Rik	55.1678	-0.282315	0.290652	0.971316	0.331391	0.768374	OK	49.7871	60.5484
Csmd2	Csmd2	1019.47	-0.0787187	0.0810355	0.971409	0.331345	0.768374	OK	991.662	1047.27
Mrpl28	Mrpl28	100.766	0.203216	0.209236	-0.971228	0.331435	0.768374	OK	107.851	93.6804
Nhp2	Nhp2	80.7406	0.223477	0.230066	-0.971361	0.331369	0.768374	OK	86.9816	74.4996
Ctnna2	Ctnna2	751.742	0.081122	0.083576	-0.970637	0.331729	0.768955	OK	772.872	730.613
Ier3	Ier3	10.867	0.663844	0.684205	-0.970242	0.331926	0.769297	OK	13.324	8.41002
Zmat3	Zmat3	776.188	-0.0845585	0.087159	0.970164	0.331965	0.769297	OK	753.448	798.928
1700028E10Rik	1700028E10Rik	3.3998	-1.14165	1.17697	0.969992	0.33205	0.769319	OK	2.12068	4.67892
Cfap44	Cfap44	76.9502	0.239077	0.246485	-0.969947	0.332073	0.769319	OK	83.3116	70.5888
Rcan1	Rcan1	237.661	-0.134964	0.139155	0.96988	0.332106	0.769319	OK	226.552	248.769
Cdk2	Cdk2	8.88907	-0.745239	0.76866	0.96953	0.332281	0.769419	OK	6.64293	11.1352
Magee2	Magee2	53.9361	0.276938	0.28562	-0.969604	0.332244	0.769419	OK	59.097	48.7752
Tubd1	Tubd1	38.6639	0.326257	0.336476	-0.969629	0.332231	0.769419	OK	43.0172	34.3106
Agpat1	Agpat1	636.031	0.0924923	0.0954366	-0.969149	0.332471	0.769655	OK	656.412	615.65
Slc44a5	Slc44a5	277.021	-0.126172	0.130186	0.96917	0.33246	0.769655	OK	264.915	289.127
9530062K07Rik	9530062K07Rik	3.97335	1.01787	1.05062	-0.968825	0.332632	0.769927	OK	5.31963	2.62707
Ccdc137	Ccdc137	111.032	0.204688	0.211355	-0.968456	0.332817	0.770252	OK	118.896	103.169
Pdcd2l	Pdcd2l	51.4676	-0.286551	0.295964	0.968196	0.332947	0.770451	OK	46.373	56.5621
Plp2	Plp2	12.3186	-0.61325	0.633531	0.967986	0.333051	0.770591	OK	9.7392	14.8981
Pspc1	Pspc1	330.472	0.119196	0.123151	-0.967887	0.333101	0.770604	OK	344.116	316.828
Fancb	Fancb	14.7328	-0.574928	0.594427	0.967197	0.333445	0.770803	OK	11.8355	17.6302
Fmo2	Fmo2	12.3022	0.639016	0.660623	-0.967292	0.333398	0.770803	OK	14.983	9.62133
Gca	Gca	91.508	0.215238	0.222555	-0.96712	0.333484	0.770803	OK	98.3214	84.6945
Gjc1	Gjc1	18.4964	-0.519774	0.53738	0.967236	0.333426	0.770803	OK	15.2	21.7927
Gpc6	Gpc6	86.0545	-0.234288	0.242193	0.967358	0.333365	0.770803	OK	79.0824	93.0267
Rasgrf2	Rasgrf2	1031.65	-0.0830918	0.0858983	0.967328	0.33338	0.770803	OK	1001.95	1061.35
Tmem151a	Tmem151a	638.811	0.113135	0.116984	-0.967098	0.333495	0.770803	OK	663.846	613.776
1600029O15Rik	1600029O15Rik	17.1176	0.532389	0.550808	-0.96656	0.333764	0.771322	OK	20.2406	13.9945
Cysltr1	Cysltr1	3.93309	-1.07089	1.10811	0.966415	0.333837	0.771335	OK	2.53688	5.32931
Dpagt1	Dpagt1	64.4129	0.255077	0.263953	-0.966373	0.333858	0.771335	OK	70.0924	58.7334
Fmnl2	Fmnl2	530.551	-0.0917715	0.0949783	0.966237	0.333926	0.771391	OK	513.682	547.42
Mtss1	Mtss1	212.303	0.141972	0.146961	-0.966049	0.33402	0.771506	OK	222.741	201.865
Adra1a	Adra1a	68.1361	-0.291745	0.302196	0.965418	0.334336	0.771849	OK	61.2701	75.002
Apof	Apof	1.33826	-1.9382	2.00796	0.965258	0.334416	0.771849	OK	0.553883	2.12263
Dbndd2	Dbndd2	612.96	-0.0901561	0.0933799	0.965477	0.334306	0.771849	OK	593.814	632.106
Rsph1	Rsph1	8.66853	0.678555	0.702887	-0.965382	0.334353	0.771849	OK	10.6703	6.66672
Selenot	Selenot	1137.51	0.0705811	0.073124	-0.965224	0.334432	0.771849	OK	1165.33	1109.69
Set	Set	1232.89	0.065579	0.0679339	-0.965336	0.334376	0.771849	OK	1260.91	1204.88
Epor	Epor	24.2564	0.410989	0.425965	-0.964841	0.334624	0.77219	OK	27.6883	20.8246
Lpar6	Lpar6	30.8485	0.40557	0.420396	-0.964733	0.334679	0.772213	OK	35.1562	26.5408
Usp39	Usp39	133.725	-0.182762	0.189577	0.964053	0.335019	0.772898	OK	125.266	142.184
Pa2g4	Pa2g4	380.823	0.10806	0.11213	-0.963701	0.335196	0.773101	OK	395.078	366.567
Sri	Sri	348.427	-0.111517	0.115708	0.963782	0.335155	0.773101	OK	334.968	361.887
Gcnt2	Gcnt2	129.851	0.189527	0.196872	-0.96269	0.335703	0.773395	OK	138.368	121.334
Gm12260	Gm12260	2.68109	1.47172	1.52859	-0.9628	0.335648	0.773395	OK	3.94118	1.421
Mfsd11	Mfsd11	146.744	0.168219	0.174761	-0.962566	0.335765	0.773395	OK	155.29	138.199
Mrpl49	Mrpl49	141.86	-0.175276	0.182001	0.963052	0.335521	0.773395	OK	133.253	150.467
Neil3	Neil3	2.0162	-1.49234	1.55032	0.962605	0.335746	0.773395	OK	1.05741	2.97499
Parp12	Parp12	49.2648	-0.294447	0.305798	0.962882	0.335607	0.773395	OK	44.2548	54.2747
Pcmtd2	Pcmtd2	682.782	0.0920528	0.0956318	-0.962575	0.335761	0.773395	OK	704.557	661.006
Rab6a	Rab6a	2727.34	0.0515304	0.053496	-0.963256	0.335419	0.773395	OK	2776.05	2678.64
Skor1	Skor1	1.41409	-1.77339	1.84088	0.963336	0.335379	0.773395	OK	0.640069	2.18811
Slc30a9	Slc30a9	782.786	0.078682	0.0817328	-0.962673	0.335712	0.773395	OK	804.126	761.445
D930048N14Rik	D930048N14Rik	17.0669	-0.49908	0.518732	0.962117	0.335991	0.77361	OK	14.144	19.9898
Nudt19	Nudt19	197.911	0.149163	0.155011	-0.96227	0.335914	0.77361	OK	208.133	187.689
Tom1	Tom1	133.219	0.183317	0.190522	-0.962185	0.335957	0.77361	OK	141.672	124.767
Cd44	Cd44	22.2103	-0.430269	0.447252	0.962028	0.336035	0.773611	OK	18.9226	25.4979
Itpr3	Itpr3	28.3274	0.371479	0.3865	-0.961138	0.336483	0.774233	OK	31.9544	24.7004
Rtca	Rtca	158.693	0.164491	0.171134	-0.961184	0.33646	0.774233	OK	167.73	149.656
Sppl2b	Sppl2b	137.749	0.189654	0.197299	-0.961255	0.336424	0.774233	OK	146.79	128.708
Tnni1	Tnni1	6.25224	-0.830924	0.864387	0.961287	0.336408	0.774233	OK	4.49992	8.00457
9330136K24Rik	9330136K24Rik	8.89581	-0.730694	0.760626	0.960648	0.336729	0.774485	OK	6.69	11.1016
Adgra3	Adgra3	113.9	0.18767	0.195337	-0.960752	0.336677	0.774485	OK	121.298	106.502
Nt5c1a	Nt5c1a	46.6045	0.300625	0.312934	-0.960667	0.33672	0.774485	OK	51.4426	41.7663
Zfp113	Zfp113	126.997	-0.196127	0.204178	0.960569	0.336769	0.774485	OK	118.378	135.616
Plce1	Plce1	120.197	0.197119	0.205274	-0.960271	0.336919	0.774626	OK	128.396	111.999
Slu7	Slu7	344.069	-0.114403	0.119135	0.960277	0.336916	0.774626	OK	330.434	357.704
Gm15446	Gm15446	29.9296	0.365222	0.38037	-0.960175	0.336967	0.774635	OK	33.6979	26.1614
1810044D09Rik	1810044D09Rik	3.07726	1.2108	1.26161	-0.959729	0.337192	0.774855	OK	4.29776	1.85675
Lcorl	Lcorl	212.946	-0.151734	0.158117	0.959629	0.337242	0.774855	OK	201.758	224.134
Mapkbp1	Mapkbp1	509.894	0.10244	0.106759	-0.959545	0.337284	0.774855	OK	527.989	491.798
Pikfyve	Pikfyve	771.353	-0.0791649	0.0824738	0.959879	0.337116	0.774855	OK	750.195	792.511
Slc25a40	Slc25a40	58.6367	0.267721	0.278986	-0.959621	0.337246	0.774855	OK	64.0617	53.2117
4922502B01Rik	4922502B01Rik	12.4823	0.588508	0.613418	-0.959391	0.337362	0.774932	OK	14.9934	9.97109
Gtf3c2	Gtf3c2	439.973	-0.100706	0.105008	0.959034	0.337542	0.775243	OK	424.623	455.322
Bckdhb	Bckdhb	115.016	0.190114	0.19826	-0.958912	0.337603	0.775283	OK	122.583	107.448
BC031361	BC031361	35.966	-0.336002	0.350608	0.958341	0.337891	0.775655	OK	31.7966	40.1354
Snapc1	Snapc1	151.916	0.171845	0.179293	-0.958457	0.337832	0.775655	OK	160.953	142.879
Srrm2	Srrm2	5844.09	-0.0465871	0.048613	0.958326	0.337898	0.775655	OK	5749.74	5938.44
Ahctf1	Ahctf1	795.329	-0.0773692	0.0807738	0.957851	0.338138	0.776002	OK	774.009	816.65
Bbs9	Bbs9	142.641	0.181454	0.189425	-0.957918	0.338104	0.776002	OK	151.599	133.682
Fut7	Fut7	1.75059	-1.53244	1.60006	0.957738	0.338195	0.77603	OK	0.899409	2.60176
Irx2	Irx2	1.84033	-1.70627	1.78184	0.957592	0.338268	0.776053	OK	0.863363	2.8173
Plag1	Plag1	56.3043	-0.281037	0.293498	0.957544	0.338293	0.776053	OK	50.8375	61.7711
Cltc	Cltc	5546.14	0.0441831	0.0461495	-0.957391	0.33837	0.776083	OK	5631.06	5461.22
Slc20a1	Slc20a1	681.734	-0.090914	0.094965	0.957342	0.338395	0.776083	OK	660.261	703.208
Larp4b	Larp4b	727.439	-0.0822052	0.085886	0.957144	0.338495	0.776109	OK	706.72	748.159
Slc25a10	Slc25a10	63.9043	0.247875	0.258954	-0.957217	0.338458	0.776109	OK	69.3807	58.428
Vil1	Vil1	1.47233	-1.78741	1.86768	0.95702	0.338557	0.77615	OK	0.661434	2.28323
Iqcm	Iqcm	3.82745	-1.11385	1.16423	0.956727	0.338705	0.776388	OK	2.41921	5.2357
Pten	Pten	2189.25	0.063337	0.0662172	-0.956503	0.338818	0.776546	OK	2237.3	2141.2
Kcnn3	Kcnn3	197.043	-0.144424	0.151014	0.956361	0.33889	0.776608	OK	187.189	206.898
Ap3s1	Ap3s1	248.344	0.1375	0.143815	-0.956095	0.339024	0.776615	OK	260.169	236.518
Jsrp1	Jsrp1	6.71379	0.793297	0.829729	-0.956091	0.339026	0.776615	OK	8.51451	4.91307
Pagr1a	Pagr1a	213.649	0.168111	0.175823	-0.956138	0.339002	0.776615	OK	226.083	201.216
Extl3	Extl3	1082.65	0.0691873	0.0723852	-0.955821	0.339163	0.776623	OK	1108.61	1056.7
Tha1	Tha1	9.9443	-0.653062	0.683237	0.955835	0.339156	0.776623	OK	7.73123	12.1574
Zfp712	Zfp712	63.7754	-0.256779	0.268633	0.955874	0.339136	0.776623	OK	58.1148	69.436
Cish	Cish	12.9566	-0.588461	0.616205	0.954976	0.33959	0.776723	OK	10.3502	15.563
Dhrs7	Dhrs7	120.611	0.188136	0.196876	-0.955606	0.339271	0.776723	OK	128.464	112.758
F930015N05Rik	F930015N05Rik	7.69502	-0.726021	0.760067	0.955206	0.339473	0.776723	OK	5.79865	9.59138
Fstl1	Fstl1	168.928	0.168653	0.176527	-0.955391	0.33938	0.776723	OK	178.791	159.065
Il13ra1	Il13ra1	33.3062	-0.364255	0.381441	0.954945	0.339605	0.776723	OK	29.1238	37.4886
Omp	Omp	10.248	-0.678718	0.710622	0.955104	0.339525	0.776723	OK	7.88088	12.6151
Retreg3	Retreg3	397.138	-0.103316	0.10813	0.955478	0.339336	0.776723	OK	382.924	411.352
Shisa5	Shisa5	132.88	0.182956	0.191552	-0.955125	0.339515	0.776723	OK	141.295	124.466
Snip1	Snip1	76.2073	-0.231355	0.242187	0.955274	0.339439	0.776723	OK	70.1099	82.3046
Efhd1	Efhd1	58.3383	-0.265668	0.278259	0.954753	0.339702	0.776843	OK	52.982	63.6946
Zdhhc5	Zdhhc5	445.588	-0.0976748	0.102348	0.954344	0.33991	0.777215	OK	430.51	460.666
Capn7	Capn7	358.571	-0.114452	0.119997	0.953788	0.340191	0.777241	OK	344.355	372.787
Ccdc181	Ccdc181	92.0863	0.207736	0.217776	-0.953897	0.340136	0.777241	OK	98.7047	85.4679
Gmcl1	Gmcl1	132.377	-0.181113	0.189917	0.953642	0.340265	0.777241	OK	124.079	140.675
Gpr12	Gpr12	162.49	-0.160816	0.168562	0.954046	0.34006	0.777241	OK	153.443	171.537
Mphosph9	Mphosph9	356.179	-0.111715	0.117109	0.953941	0.340114	0.777241	OK	342.396	369.963
Noxred1	Noxred1	8.70135	-0.718798	0.753758	0.953619	0.340277	0.777241	OK	6.57746	10.8252
Tmem168	Tmem168	156.723	0.169166	0.177341	-0.953901	0.340134	0.777241	OK	165.901	147.545
Zfp429	Zfp429	13.3923	-0.557282	0.58444	0.953532	0.34032	0.777241	OK	10.8374	15.9472
Zfp607b	Zfp607b	122.757	-0.189529	0.198705	0.953821	0.340174	0.777241	OK	114.706	130.809
Mtcl1	Mtcl1	434.432	-0.105065	0.110207	0.953343	0.340417	0.777359	OK	418.62	450.243
Ddx50	Ddx50	371.602	-0.106573	0.111807	0.953183	0.340497	0.777364	OK	357.883	385.321
Esco2	Esco2	1.47544	-1.68845	1.77141	0.953163	0.340507	0.777364	OK	0.698748	2.25213
Afap1l1	Afap1l1	48.9555	-0.327136	0.343305	0.952902	0.34064	0.777463	OK	43.4287	54.4822
Hist1h4b	Hist1h4b	15.6496	0.518707	0.544311	-0.952959	0.340611	0.777463	OK	18.433	12.8662
Arhgap25	Arhgap25	15.9784	-0.511029	0.53664	0.952276	0.340957	0.777873	OK	13.1777	18.7791
Ldlr	Ldlr	178.781	0.156904	0.164745	-0.952406	0.340891	0.777873	OK	188.493	169.069
Mbnl2	Mbnl2	2288.02	-0.05852	0.0614602	0.952161	0.341015	0.777873	OK	2241.62	2334.42
Nme6	Nme6	12.1947	-0.592082	0.621864	0.95211	0.341041	0.777873	OK	9.72685	14.6625
Pou5f1-rs1	Pou5f1-rs1	2.12844	1.42711	1.49866	-0.952255	0.340968	0.777873	OK	3.10296	1.15391
Ezh1	Ezh1	602.472	0.0885086	0.0929975	-0.951731	0.341233	0.777936	OK	620.947	583.997
Plpp1	Plpp1	62.0138	0.262844	0.276129	-0.951891	0.341153	0.777936	OK	67.6474	56.3803
Rps6ka3	Rps6ka3	394.971	0.108804	0.114317	-0.951779	0.341209	0.777936	OK	409.858	380.084
Sephs1	Sephs1	173.844	-0.152694	0.160443	0.951704	0.341247	0.777936	OK	164.653	183.035
A830035O19Rik	A830035O19Rik	5.91218	0.895728	0.941309	-0.951577	0.341312	0.777983	OK	7.69076	4.1336
Zfp184	Zfp184	12.4304	-0.566788	0.595878	0.951181	0.341513	0.778339	OK	10.0196	14.8412
Snx25	Snx25	314.823	-0.114712	0.120629	0.950949	0.34163	0.778506	OK	302.313	327.333
Eml6	Eml6	513.111	-0.092114	0.0969016	0.950593	0.341811	0.778615	OK	496.736	529.486
Ppp2r5d	Ppp2r5d	471.615	-0.101278	0.106522	0.950764	0.341724	0.778615	OK	455.068	488.162
Terf1	Terf1	61.8123	0.257682	0.271076	-0.950592	0.341812	0.778615	OK	67.3179	56.3068
Nsd1	Nsd1	3348.05	-0.046437	0.0488577	0.950453	0.341882	0.778675	OK	3294.17	3401.92
Gm6377	Gm6377	1.41594	-2.00399	2.10956	0.949958	0.342133	0.77874	OK	0.565124	2.26676
Hnrnpdl	Hnrnpdl	898.234	0.0774812	0.0815562	-0.950035	0.342095	0.77874	OK	922.349	874.12
Scyl2	Scyl2	241.325	-0.133512	0.14051	0.950193	0.342014	0.77874	OK	230.167	252.484
Slc25a3	Slc25a3	1323.71	-0.0619507	0.0652135	0.949967	0.342129	0.77874	OK	1295.29	1352.12
Tmem100	Tmem100	56.6407	-0.268818	0.282972	0.94998	0.342122	0.77874	OK	51.379	61.9024
Tor1b	Tor1b	236.287	0.132058	0.139042	-0.94977	0.342229	0.778857	OK	247.094	225.48
Cacna1e	Cacna1e	7988.1	0.0437615	0.0461218	-0.948825	0.34271	0.779352	OK	8109.24	7866.95
Mrpl20	Mrpl20	132.189	0.182555	0.192414	-0.948758	0.342743	0.779352	OK	140.541	123.836
Pcdhb5	Pcdhb5	57.9193	-0.281013	0.296219	0.948667	0.34279	0.779352	OK	52.2962	63.5424
Pde9a	Pde9a	34.3997	-0.338432	0.356534	0.949229	0.342504	0.779352	OK	30.3833	38.4161
Slc25a34	Slc25a34	20.5649	-0.476927	0.502747	0.948642	0.342803	0.779352	OK	17.1964	23.9335
Stpg1	Stpg1	30.3322	-0.370031	0.390027	0.948732	0.342757	0.779352	OK	26.4635	34.201
Unc13a	Unc13a	3296.93	0.0524313	0.0552396	-0.949161	0.342539	0.779352	OK	3356.83	3237.03
Ybx2	Ybx2	15.1136	-0.556595	0.586477	0.949047	0.342597	0.779352	OK	12.2338	17.9934
Ly6g6f	Ly6g6f	1.33009	-1.90478	2.0081	0.948548	0.34285	0.779359	OK	0.560687	2.0995
1500011B03Rik	1500011B03Rik	302.61	0.127464	0.134508	-0.947632	0.343317	0.779622	OK	315.97	289.251
4930455C13Rik	4930455C13Rik	2.19023	-1.46684	1.54795	0.9476	0.343333	0.779622	OK	1.16373	3.21673
Aqp11	Aqp11	76.5271	0.253992	0.268025	-0.947639	0.343313	0.779622	OK	83.2461	69.808
Arrdc3	Arrdc3	379.747	-0.1072	0.113099	0.947846	0.343208	0.779622	OK	365.645	393.849
Dcp2	Dcp2	839.525	0.0745378	0.078632	-0.947932	0.343164	0.779622	OK	861.207	817.842
Ebf1	Ebf1	20.9786	-0.434444	0.458179	0.948199	0.343028	0.779622	OK	17.8435	24.1136
Gm11186	Gm11186	1.31776	-1.92817	2.03387	0.94803	0.343114	0.779622	OK	0.548413	2.0871
Hist1h1c	Hist1h1c	51.8932	0.320383	0.338123	-0.947534	0.343367	0.779622	OK	57.6317	46.1548
S100a6	S100a6	38.8757	0.357546	0.377157	-0.948002	0.343128	0.779622	OK	43.6685	34.0829
Cdh23	Cdh23	43.284	0.302282	0.319068	-0.947392	0.343439	0.779686	OK	47.8021	38.766
Mical2	Mical2	3155.06	-0.0615718	0.0649977	0.947291	0.343491	0.779701	OK	3087.75	3222.38
Acot10	Acot10	1.86809	-1.57884	1.66733	0.946925	0.343677	0.779924	OK	0.937024	2.79916
Ube2b	Ube2b	704.451	0.0806053	0.0851234	-0.946923	0.343678	0.779924	OK	724.126	684.777
Ccdc74a	Ccdc74a	26.7115	0.400412	0.422947	-0.946721	0.343781	0.779956	OK	30.3947	23.0283
Gm7932	Gm7932	4.89599	-0.977747	1.03276	0.946728	0.343777	0.779956	OK	3.29764	6.49433
Arg2	Arg2	4.69253	-0.985255	1.04102	0.946435	0.343927	0.780084	OK	3.14971	6.23536
Gm14295	Gm14295	102.064	0.208551	0.220349	-0.946461	0.343914	0.780084	OK	109.428	94.6997
Hnrnph2	Hnrnph2	819.139	0.0758935	0.0802039	-0.946257	0.344018	0.780189	OK	840.68	797.599
Ampd2	Ampd2	491.204	0.0979219	0.10357	-0.945462	0.344423	0.780249	OK	507.868	474.541
Apol8	Apol8	31.4749	-0.374752	0.396353	0.945501	0.344403	0.780249	OK	27.4098	35.54
Cnot2	Cnot2	441.484	-0.100933	0.106688	0.946056	0.34412	0.780249	OK	426.047	456.921
Foxq1	Foxq1	17.0491	0.498879	0.527613	-0.945538	0.344384	0.780249	OK	19.9678	14.1304
Parvb	Parvb	174.626	0.155488	0.164464	-0.945419	0.344445	0.780249	OK	184.027	165.225
Prss57	Prss57	5.05077	-0.897992	0.949614	0.945639	0.344333	0.780249	OK	3.52773	6.57382
Sec23ip	Sec23ip	511.54	-0.0933411	0.0986972	0.945732	0.344285	0.780249	OK	494.997	528.082
Spats2	Spats2	159.554	-0.162744	0.172104	0.945611	0.344347	0.780249	OK	150.565	168.544
Sulf1	Sulf1	32.2876	-0.391109	0.413488	0.945877	0.344211	0.780249	OK	27.9377	36.6375
Cyp4f13	Cyp4f13	31.9637	-0.351633	0.372084	0.945035	0.344641	0.780251	OK	28.0876	35.8399
Ndufaf5	Ndufaf5	109.966	0.189945	0.200986	-0.945067	0.344625	0.780251	OK	117.195	102.738
Phyh	Phyh	264.742	0.13467	0.14249	-0.945117	0.344599	0.780251	OK	277.089	252.395
Supv3l1	Supv3l1	117.478	-0.194984	0.206273	0.945275	0.344518	0.780251	OK	109.551	125.405
Tgm2	Tgm2	58.2112	0.270762	0.286526	-0.944981	0.344669	0.780251	OK	63.6577	52.7647
Fzd8	Fzd8	23.4249	0.408517	0.432436	-0.944688	0.344818	0.78042	OK	26.7195	20.1304
Kcnd3os	Kcnd3os	3.21413	-1.11156	1.17667	0.94466	0.344833	0.78042	OK	2.03376	4.39451
Fam193b	Fam193b	407.233	0.111457	0.118002	-0.944538	0.344895	0.78046	OK	422.956	391.51
Tada3	Tada3	136.365	0.178688	0.189227	-0.944302	0.345015	0.780632	OK	144.799	127.931
Kcnq4	Kcnq4	29.7642	-0.383596	0.406349	0.944005	0.345167	0.780874	OK	25.8304	33.698
Lpar4	Lpar4	50.5493	-0.284467	0.301527	0.943423	0.345465	0.781346	OK	45.5818	55.5168
Myh8	Myh8	8.44265	-0.716375	0.759312	0.943453	0.345449	0.781346	OK	6.38857	10.4967
Frg1	Frg1	88.835	-0.227199	0.240896	0.943143	0.345608	0.781371	OK	81.8544	95.8156
Kif17	Kif17	169.473	0.159754	0.169386	-0.943139	0.34561	0.781371	OK	178.846	160.099
Pcbp2	Pcbp2	1129.49	0.0679255	0.0720147	-0.943217	0.34557	0.781371	OK	1156.08	1102.91
Icmt	Icmt	483.397	-0.0954069	0.101177	0.942973	0.345695	0.781462	OK	467.419	499.375
Gm24148	Gm24148	1.67066	1.70306	1.80638	-0.942803	0.345782	0.781517	OK	2.55622	0.785104
Gm5136	Gm5136	27.7344	0.383379	0.406735	-0.942577	0.345897	0.781517	OK	31.3979	24.0709
Rab32	Rab32	15.8603	0.491389	0.52123	-0.942748	0.34581	0.781517	OK	18.5356	13.1851
Stam2	Stam2	194.036	-0.156463	0.165983	0.942644	0.345863	0.781517	OK	183.524	204.547
Smim1	Smim1	36.4901	-0.333116	0.353445	0.942484	0.345945	0.781523	OK	32.296	40.6843
2610008E11Rik	2610008E11Rik	297.74	-0.126641	0.134402	0.942255	0.346062	0.781687	OK	284.68	310.799
Asah2	Asah2	58.4684	0.256953	0.272875	-0.941652	0.346371	0.78198	OK	63.6615	53.2753
Bicral	Bicral	797.496	0.0746314	0.0792387	-0.941855	0.346267	0.78198	OK	818.119	776.873
Dnajc4	Dnajc4	45.8687	0.307036	0.326094	-0.941558	0.346419	0.78198	OK	50.7313	41.0061
Rep15	Rep15	1.40195	-1.66582	1.76936	0.941478	0.34646	0.78198	OK	0.671924	2.13197
Smim12	Smim12	95.5865	0.21026	0.223275	-0.941712	0.34634	0.78198	OK	102.54	88.6334
Tep1	Tep1	53.1284	-0.279053	0.296328	0.941703	0.346345	0.78198	OK	48.0062	58.2506
Glb1	Glb1	80.1775	-0.234565	0.249169	0.941391	0.346505	0.78198	OK	73.6739	86.6811
Polr3d	Polr3d	78.2114	-0.234772	0.249424	0.941256	0.346574	0.782007	OK	71.8616	84.5611
Recql5	Recql5	184.59	0.158857	0.168783	-0.941193	0.346606	0.782007	OK	194.742	174.437
6720468P15Rik	6720468P15Rik	1.60372	-1.68569	1.79424	0.939503	0.347472	0.782558	OK	0.760605	2.44683
Abca14	Abca14	1.33457	-2.01959	2.14795	0.940237	0.347096	0.782558	OK	0.528053	2.14108
Ccdc112	Ccdc112	130.621	0.192346	0.204723	-0.939541	0.347453	0.782558	OK	139.316	121.927
Cst7	Cst7	1.34629	-1.76075	1.87267	0.940237	0.347096	0.782558	OK	0.613519	2.07906
Ermap	Ermap	4.15097	-1.05523	1.12286	0.93977	0.347335	0.782558	OK	2.69715	5.60479
Fam19a1	Fam19a1	438.403	0.113933	0.121206	-0.939996	0.34722	0.782558	OK	455.705	421.101
Fxr1	Fxr1	429.687	-0.103368	0.109974	0.939924	0.347256	0.782558	OK	414.3	445.074
Nup93	Nup93	414.38	-0.100377	0.106841	0.939497	0.347476	0.782558	OK	399.97	428.79
Ppil2	Ppil2	304.47	0.117089	0.124603	-0.939697	0.347373	0.782558	OK	316.819	292.121
Rbmx2	Rbmx2	27.0167	-0.38599	0.410815	0.939573	0.347437	0.782558	OK	23.424	30.6094
Saxo1	Saxo1	1.57807	-1.68958	1.79739	0.940019	0.347208	0.782558	OK	0.746904	2.40924
Selenoh	Selenoh	21.886	0.424634	0.451514	-0.940468	0.346977	0.782558	OK	25.0838	18.6881
Slc44a1	Slc44a1	382.607	-0.120714	0.128473	0.939607	0.347419	0.782558	OK	366.609	398.604
Soga3	Soga3	710.416	0.079867	0.0849665	-0.939982	0.347227	0.782558	OK	730.075	690.757
Commd4	Commd4	91.8389	0.205331	0.218666	-0.939016	0.347723	0.782711	OK	98.3633	85.3144
Cox16	Cox16	61.5964	0.283315	0.301657	-0.939196	0.34763	0.782711	OK	67.6251	55.5676
March9	March9	65.9555	-0.255156	0.27172	0.93904	0.34771	0.782711	OK	60.1382	71.7728
Mettl7a3	Mettl7a3	1.4148	-1.98172	2.11036	0.939046	0.347707	0.782711	OK	0.571679	2.25793
Rbm48	Rbm48	61.9847	-0.253926	0.270468	0.938838	0.347814	0.782816	OK	56.5438	67.4256
Fam89a	Fam89a	4.9395	-0.910174	0.969568	0.938741	0.347864	0.782827	OK	3.43107	6.44792
Sec62	Sec62	947.839	0.074647	0.0795305	-0.938596	0.347938	0.782895	OK	972.355	923.324
Dleu2	Dleu2	20.5356	-0.443035	0.472065	0.938505	0.347985	0.782899	OK	17.4071	23.6642
9330151L19Rik	9330151L19Rik	100.906	-0.202779	0.216148	0.93815	0.348167	0.783209	OK	93.8259	107.986
Lpcat2	Lpcat2	58.1396	0.263204	0.280688	-0.937711	0.348393	0.783213	OK	63.4284	52.8508
Ly6a	Ly6a	55.284	0.264002	0.281492	-0.937867	0.348313	0.783213	OK	60.3282	50.2398
Mkl2	Mkl2	4617.35	0.0529241	0.0564284	-0.937897	0.348297	0.783213	OK	4702.03	4532.67
Mtg1	Mtg1	78.5433	-0.230796	0.246119	0.937741	0.348377	0.783213	OK	72.2742	84.8125
Raver1	Raver1	279.862	0.120753	0.128728	-0.938047	0.34822	0.783213	OK	291.568	268.157
Sin3b	Sin3b	781.048	0.0825796	0.0880874	-0.937473	0.348515	0.783388	OK	803.396	758.701
Atp5l	Atp5l	536.57	-0.0894697	0.0954671	0.937178	0.348667	0.783628	OK	519.938	553.203
Fosb	Fosb	83.9801	-0.214649	0.229084	0.936985	0.348766	0.78375	OK	77.7442	90.216
Retreg1	Retreg1	240.468	0.128485	0.137148	-0.93684	0.348841	0.783818	OK	251.169	229.767
Bbx	Bbx	491.865	-0.0914955	0.0976847	0.936642	0.348943	0.783907	OK	476.273	507.457
Xrcc2	Xrcc2	54.6791	-0.274445	0.293026	0.936588	0.34897	0.783907	OK	49.4939	59.8643
Nagpa	Nagpa	35.1317	-0.36449	0.389417	0.935989	0.349279	0.784499	OK	30.7172	39.5462
C330013E15Rik	C330013E15Rik	3.13417	-1.17347	1.25399	0.935791	0.349381	0.784616	OK	1.92544	4.34291
Sem1	Sem1	120.945	0.195686	0.20913	-0.935714	0.34942	0.784616	OK	129.135	112.755
2410002F23Rik	2410002F23Rik	235.979	-0.130614	0.139646	0.935324	0.349621	0.784641	OK	225.304	246.654
9330179D12Rik	9330179D12Rik	7.48417	0.724788	0.775008	-0.9352	0.349685	0.784641	OK	9.32557	5.64277
Acsf3	Acsf3	110.417	0.197639	0.211298	-0.935357	0.349604	0.784641	OK	117.969	102.866
Cd46	Cd46	21.0208	0.423334	0.452723	-0.935083	0.349745	0.784641	OK	24.0829	17.9586
Rbm12	Rbm12	393.615	-0.105709	0.112997	0.935504	0.349529	0.784641	OK	379.201	408.029
Sphk2	Sphk2	181.58	0.152346	0.16291	-0.935153	0.34971	0.784641	OK	191.158	172.001
Steap1	Steap1	1.58678	-1.69441	1.81184	0.935184	0.349694	0.784641	OK	0.749111	2.42445
D330050I16Rik	D330050I16Rik	15.6303	-0.50901	0.544498	0.934825	0.349878	0.784753	OK	12.9012	18.3594
Sema4a	Sema4a	109.152	0.194542	0.208108	-0.934813	0.349885	0.784753	OK	116.501	101.804
5830408C22Rik	5830408C22Rik	2.1039	1.38617	1.48346	-0.934416	0.350089	0.784888	OK	3.04344	1.16436
Dsc2	Dsc2	2.18552	-1.36087	1.45659	0.934287	0.350156	0.784888	OK	1.22493	3.14611
Fkbp14	Fkbp14	86.6452	0.214238	0.229317	-0.934245	0.350177	0.784888	OK	93.0667	80.2236
Ints4	Ints4	163.142	-0.169626	0.181574	0.934197	0.350202	0.784888	OK	153.563	172.722
Lca5l	Lca5l	5.77778	-0.821104	0.879045	0.934087	0.350259	0.784888	OK	4.17657	7.37899
Sh2d7	Sh2d7	2.68187	-1.25379	1.34162	0.934532	0.350029	0.784888	OK	1.58472	3.77903
Tsnax	Tsnax	797.86	0.0779825	0.0834834	-0.934109	0.350248	0.784888	OK	819.418	776.302
Gga2	Gga2	203.771	0.140732	0.150759	-0.933486	0.350569	0.785282	OK	213.701	193.84
Matr3	Matr3	3352.22	-0.051063	0.0547003	0.933504	0.35056	0.785282	OK	3292.9	3411.54
Zfp28	Zfp28	70.3404	-0.242174	0.259391	0.933625	0.350497	0.785282	OK	64.4505	76.2304
Smc1b	Smc1b	3.04959	-1.13318	1.21456	0.93299	0.350825	0.785754	OK	1.90993	4.18926
Rap1gds1	Rap1gds1	1394.19	0.0689625	0.0739239	-0.932885	0.350879	0.785776	OK	1427.5	1360.87
Apool	Apool	22.8622	0.40841	0.43827	-0.931869	0.351404	0.786655	OK	26.0768	19.6477
Fam129a	Fam129a	12.119	-0.59074	0.633832	0.932013	0.35133	0.786655	OK	9.6719	14.5661
Tmem68	Tmem68	262.321	-0.122359	0.131307	0.931849	0.351414	0.786655	OK	251.204	273.439
Yy2	Yy2	39.9876	0.326138	0.350017	-0.931778	0.351451	0.786655	OK	44.4882	35.4869
Donson	Donson	89.8039	0.216939	0.232979	-0.931151	0.351775	0.786667	OK	96.5431	83.0647
Fam171a2	Fam171a2	194.897	0.153524	0.164803	-0.93156	0.351564	0.786667	OK	205.257	184.537
Mrvi1	Mrvi1	15.2271	-0.494081	0.530487	0.931373	0.351661	0.786667	OK	12.6449	17.8094
Nsmce4a	Nsmce4a	121.371	-0.180378	0.193725	0.931105	0.351799	0.786667	OK	113.794	128.949
Slf2	Slf2	866.403	-0.0793756	0.0852041	0.931593	0.351547	0.786667	OK	842.574	890.231
Snap47	Snap47	1471.94	-0.0618569	0.0664201	0.931298	0.351699	0.786667	OK	1440.39	1503.49
Syt6	Syt6	31.3533	-0.364851	0.391861	0.931072	0.351816	0.786667	OK	27.4098	35.2969
Trmt13	Trmt13	42.9771	0.30667	0.329363	-0.9311	0.351802	0.786667	OK	47.5278	38.4265
B9d1	B9d1	26.8885	-0.376624	0.40459	0.930878	0.351917	0.78669	OK	23.3986	30.3784
Ulbp1	Ulbp1	1.34424	-1.74392	1.87324	0.930962	0.351873	0.78669	OK	0.618121	2.07035
Aga	Aga	23.7208	0.424082	0.45565	-0.930718	0.351999	0.786711	OK	27.1823	20.2593
Dennd4a	Dennd4a	840.731	-0.0776119	0.0833999	0.9306	0.352061	0.786711	OK	818.122	863.34
Zfp612	Zfp612	236.919	0.129777	0.139445	-0.930665	0.352027	0.786711	OK	247.567	226.27
Golt1b	Golt1b	226.681	-0.13831	0.148666	0.930336	0.352197	0.786814	OK	215.824	237.539
Mtif2	Mtif2	165.402	0.153854	0.165372	-0.930352	0.352189	0.786814	OK	174.213	156.591
Add1	Add1	2463.54	0.0556403	0.0598332	-0.929924	0.352411	0.787191	OK	2511.04	2416.04
Alg10b	Alg10b	381.782	-0.109918	0.118227	0.929717	0.352518	0.78733	OK	367.245	396.318
Ankef1	Ankef1	11.5015	-0.612707	0.659287	0.929348	0.352709	0.787354	OK	9.09522	13.9077
C530044C16Rik	C530044C16Rik	2.11921	-1.38455	1.48965	0.929446	0.352658	0.787354	OK	1.17379	3.06463
Cdr2	Cdr2	28.18	-0.374271	0.402641	0.929541	0.352609	0.787354	OK	24.5451	31.815
Ramp2	Ramp2	56.8989	-0.263933	0.283985	0.92939	0.352687	0.787354	OK	51.7087	62.0891
Ccnl1	Ccnl1	188.321	-0.149829	0.161244	0.929204	0.352783	0.787382	OK	178.551	198.091
Fanca	Fanca	4.58823	-0.928624	0.999432	0.929151	0.352811	0.787382	OK	3.16052	6.01593
Lgr6	Lgr6	12.4702	0.561876	0.604828	-0.928984	0.352897	0.787475	OK	14.8683	10.0721
Sbk3	Sbk3	12.0808	-0.555507	0.598034	0.928889	0.352947	0.787485	OK	9.78327	14.3783
Smn1	Smn1	79.5318	-0.225362	0.242678	0.928645	0.353073	0.78762	OK	73.3326	85.731
Smyd3	Smyd3	208.984	0.137911	0.148515	-0.928598	0.353097	0.78762	OK	218.965	199.002
Fbxl15	Fbxl15	36.2928	0.325278	0.350428	-0.928231	0.353288	0.787944	OK	40.367	32.2187
Arpp19	Arpp19	504.947	-0.0948141	0.10217	0.928002	0.353407	0.788109	OK	488.36	521.533
Eid1	Eid1	1053.4	0.0712322	0.0767871	-0.927658	0.353585	0.788306	OK	1079.4	1027.4
Sh3tc1	Sh3tc1	11.3503	0.597726	0.644327	-0.927676	0.353576	0.788306	OK	13.6685	9.03207
Cep164	Cep164	112.112	0.190808	0.205826	-0.927033	0.353909	0.788614	OK	119.515	104.709
Dph1	Dph1	90.9241	0.219562	0.236798	-0.927209	0.353818	0.788614	OK	97.8296	84.0186
Gm16998	Gm16998	1.40697	-1.74365	1.88092	0.927019	0.353917	0.788614	OK	0.647058	2.16688
Gtf2h3	Gtf2h3	84.6867	0.228814	0.246785	-0.927181	0.353833	0.788614	OK	91.3884	77.9851
Tut4	Tut4	404.651	-0.101544	0.109545	0.926958	0.353949	0.788614	OK	390.416	418.886
A730017L22Rik	A730017L22Rik	61.5041	-0.253549	0.273672	0.92647	0.354202	0.788991	OK	56.1134	66.8948
Ovol2	Ovol2	1.3285	-1.75185	1.89091	0.926459	0.354208	0.788991	OK	0.608298	2.04869
Pip5k1a	Pip5k1a	708.571	-0.0790766	0.0853668	0.926317	0.354282	0.789055	OK	689.156	727.985
Rps18	Rps18	543.402	0.090501	0.0977116	-0.926205	0.354339	0.789083	OK	560.44	526.364
5830432E09Rik	5830432E09Rik	1.29589	-1.96937	2.12867	0.925168	0.354879	0.789214	OK	0.527217	2.06457
6430571L13Rik	6430571L13Rik	12.0159	-0.58352	0.630593	0.925352	0.354783	0.789214	OK	9.6185	14.4133
Abi2	Abi2	2776.11	-0.0462507	0.0500167	0.924705	0.35512	0.789214	OK	2731.62	2820.61
Ehd4	Ehd4	43.3274	-0.31303	0.33841	0.925003	0.354964	0.789214	OK	38.6452	48.0095
Epb41	Epb41	283.881	0.131193	0.14192	-0.924421	0.355267	0.789214	OK	296.78	270.982
Erlin2	Erlin2	367.032	0.104015	0.112543	-0.924227	0.355368	0.789214	OK	380.257	353.806
Fam208b	Fam208b	481.562	-0.0963349	0.104109	0.925328	0.354795	0.789214	OK	465.49	497.634
Gatm	Gatm	388.555	-0.11473	0.124153	0.924099	0.355435	0.789214	OK	373.113	403.997
Gpank1	Gpank1	43.7325	-0.300498	0.324641	0.925631	0.354638	0.789214	OK	39.1944	48.2706
Grin1os	Grin1os	16.4835	-0.610334	0.660024	0.924715	0.355114	0.789214	OK	13.0479	19.9191
Map3k7	Map3k7	468.43	-0.0968234	0.104771	0.924139	0.355414	0.789214	OK	452.717	484.143
Me2	Me2	224.108	0.137413	0.148564	-0.92494	0.354997	0.789214	OK	234.773	213.444
Nfya	Nfya	151.125	-0.163271	0.176463	0.925238	0.354842	0.789214	OK	142.582	159.667
Ngdn	Ngdn	63.9818	-0.251913	0.27247	0.924555	0.355197	0.789214	OK	58.4099	69.5537
Pgam1	Pgam1	1741.74	0.0616244	0.0666689	-0.924335	0.355312	0.789214	OK	1778.93	1704.55
Poln	Poln	2.21443	-1.36362	1.47385	0.925211	0.354856	0.789214	OK	1.23944	3.18943
Psma7	Psma7	345.163	0.108731	0.117438	-0.925852	0.354523	0.789214	OK	358.164	332.162
Rgcc	Rgcc	31.5123	0.348911	0.37752	-0.924221	0.355371	0.789214	OK	35.3044	27.7202
Scrn1	Scrn1	435.561	0.0992409	0.107198	-0.925768	0.354566	0.789214	OK	450.536	420.586
Trim3	Trim3	420.179	0.115948	0.125395	-0.924664	0.355141	0.789214	OK	437.054	403.303
Ubc	Ubc	582.645	-0.100484	0.108652	0.924826	0.355057	0.789214	OK	562.363	602.928
Usp18	Usp18	1.86874	1.46132	1.57864	-0.925683	0.354611	0.789214	OK	2.74177	0.995703
Vmn2r87	Vmn2r87	17.5068	0.469456	0.507078	-0.925807	0.354546	0.789214	OK	20.3303	14.6833
Inpp5d	Inpp5d	85.6027	-0.213892	0.231488	0.923988	0.355493	0.789242	OK	79.2686	91.9368
Cdca2	Cdca2	3.48905	-1.16155	1.25737	0.923795	0.355593	0.78933	OK	2.15574	4.82235
Hmgb2	Hmgb2	18.8084	-0.46734	0.505936	0.923714	0.355635	0.78933	OK	15.7884	21.8284
Rps9	Rps9	778.085	-0.0767331	0.0830758	0.923652	0.355668	0.78933	OK	757.398	798.772
5830444B04Rik	5830444B04Rik	4.61743	-0.974281	1.05538	0.923159	0.355924	0.78934	OK	3.11498	6.11988
Clcn3	Clcn3	1535.01	0.0597603	0.064743	-0.923038	0.355988	0.78934	OK	1566.8	1503.22
Gm6566	Gm6566	1.40461	-1.73689	1.88155	0.923116	0.355947	0.78934	OK	0.648308	2.16091
Pih1d1	Pih1d1	60.0961	0.259047	0.280596	-0.923202	0.355902	0.78934	OK	65.477	54.7152
Rgs13	Rgs13	5.23708	-0.854027	0.924855	0.923417	0.35579	0.78934	OK	3.73072	6.74343
Terc	Terc	2.61551	1.24939	1.35289	-0.923499	0.355747	0.78934	OK	3.68219	1.54882
Ttc19	Ttc19	576.206	0.0847036	0.0917456	-0.923244	0.35588	0.78934	OK	593.116	559.296
Abcb1a	Abcb1a	165.599	0.154817	0.167805	-0.922604	0.356213	0.789357	OK	174.476	156.722
Arrb1	Arrb1	2070.34	0.0536703	0.0582335	-0.921639	0.356717	0.789357	OK	2108.85	2031.84
Baiap2	Baiap2	2120.13	0.0572492	0.0620661	-0.92239	0.356325	0.789357	OK	2162.19	2078.07
Calhm5	Calhm5	34.4225	0.337689	0.366163	-0.922235	0.356406	0.789357	OK	38.4328	30.4122
Cep83os	Cep83os	193.79	0.14491	0.157098	-0.922417	0.356311	0.789357	OK	203.515	184.066
Cmbl	Cmbl	18.28	-0.454806	0.492914	0.922688	0.35617	0.789357	OK	15.4223	21.1377
Emc4	Emc4	265.396	0.128218	0.139083	-0.921881	0.356591	0.789357	OK	277.181	253.61
Fignl1	Fignl1	8.8359	-0.662199	0.718125	0.922122	0.356465	0.789357	OK	6.84292	10.8289
Folr2	Folr2	2.41194	-1.35023	1.46472	0.921831	0.356617	0.789357	OK	1.35902	3.46485
Ing2	Ing2	147.332	0.165449	0.179335	-0.92257	0.356231	0.789357	OK	155.771	138.894
Mpdz	Mpdz	930.836	0.0740897	0.0803833	-0.921704	0.356683	0.789357	OK	954.732	906.939
Olfr856-ps1	Olfr856-ps1	1.30835	-1.95318	2.11766	0.922327	0.356358	0.789357	OK	0.537061	2.07964
Psmd8	Psmd8	307.714	-0.116634	0.126527	0.921808	0.356629	0.789357	OK	295.282	320.145
Spaar	Spaar	9.15093	-0.673187	0.730233	0.92188	0.356591	0.789357	OK	7.05385	11.248
Tomm7	Tomm7	194.83	0.141565	0.153495	-0.922275	0.356385	0.789357	OK	204.381	185.278
Wisp3	Wisp3	1.3948	-1.75772	1.90468	0.922843	0.356089	0.789357	OK	0.636657	2.15294
Endog	Endog	27.8316	0.386994	0.420189	-0.921	0.357051	0.789996	OK	31.5422	24.121
Arpp21	Arpp21	1294.83	0.0713772	0.0775237	-0.920714	0.3572	0.790127	OK	1326.85	1262.8
Cacng7	Cacng7	631.029	0.0831546	0.0903153	-0.920714	0.3572	0.790127	OK	649.21	612.849
Armc6	Armc6	88.6322	0.230006	0.249944	-0.920228	0.357454	0.790189	OK	95.6824	81.5819
C130026L21Rik	C130026L21Rik	18.2863	-0.497014	0.539923	0.920527	0.357298	0.790189	OK	15.1672	21.4053
Col6a6	Col6a6	10.5761	-0.645557	0.701456	0.920309	0.357411	0.790189	OK	8.2486	12.9036
Pan3	Pan3	471.669	0.101482	0.110299	-0.920055	0.357544	0.790189	OK	488.252	455.087
Pusl1	Pusl1	33.0125	-0.334551	0.363604	0.920096	0.357523	0.790189	OK	29.2019	36.8231
Stard8	Stard8	126.474	0.179071	0.194625	-0.920082	0.35753	0.790189	OK	134.314	118.635
Stra6	Stra6	98.097	0.215501	0.234137	-0.920403	0.357362	0.790189	OK	105.41	90.784
Nebl	Nebl	1702.75	0.0586326	0.0637455	-0.919792	0.357681	0.790393	OK	1737.34	1668.15
Zbed3	Zbed3	51.3674	-0.283623	0.308385	0.919703	0.357728	0.790396	OK	46.3344	56.4004
4930482G09Rik	4930482G09Rik	1.70205	1.69343	1.84157	-0.919562	0.357802	0.790434	OK	2.60016	0.803945
Slc25a42	Slc25a42	202.989	0.14262	0.155106	-0.919498	0.357835	0.790434	OK	213.015	192.964
Csf2rb	Csf2rb	12.8411	-0.538824	0.586259	0.919089	0.358049	0.790546	OK	10.4706	15.2115
Ercc6	Ercc6	428.658	-0.0996698	0.108458	0.918969	0.358112	0.790546	OK	413.857	443.459
Gm2762	Gm2762	6.89841	-0.744655	0.810199	0.919101	0.358043	0.790546	OK	5.15658	8.64023
Kif27	Kif27	38.3538	-0.324513	0.353085	0.919078	0.358055	0.790546	OK	34.0583	42.6492
Lins1	Lins1	78.0318	-0.219917	0.239306	0.918977	0.358107	0.790546	OK	72.0959	83.9677
Cldn19	Cldn19	10.5738	-0.649544	0.706897	0.918867	0.358165	0.790559	OK	8.23286	12.9147
Stk3	Stk3	166.877	0.162354	0.176722	-0.918699	0.358253	0.790559	OK	176.257	157.497
Sucla2	Sucla2	656.585	0.0799734	0.0870469	-0.918739	0.358232	0.790559	OK	674.778	638.391
Mapk11	Mapk11	88.6596	0.207627	0.226035	-0.918559	0.358326	0.790621	OK	95.0284	82.2908
Abca7	Abca7	115.153	0.188969	0.205841	-0.918034	0.358601	0.791127	OK	122.683	107.622
Myl6	Myl6	751.438	0.0871696	0.0949655	-0.917908	0.358667	0.791174	OK	774.133	728.743
4933406I18Rik	4933406I18Rik	14.5429	0.516503	0.562758	-0.917806	0.35872	0.791191	OK	17.1187	11.967
Stard3	Stard3	117.734	0.18456	0.201133	-0.917604	0.358826	0.791325	OK	125.254	110.213
Slc26a5	Slc26a5	1.39194	-1.6273	1.77362	0.917504	0.358879	0.791341	OK	0.680767	2.10312
Col3a1	Col3a1	12.1895	-0.648516	0.707004	0.917273	0.359	0.791508	OK	9.495	14.8839
Alg5	Alg5	64.5948	0.251441	0.274209	-0.91697	0.359158	0.79155	OK	70.2096	58.98
Cct6b	Cct6b	1.41739	-1.64647	1.79527	0.917119	0.35908	0.79155	OK	0.686276	2.14851
Chd3	Chd3	6145.84	0.0375618	0.0409694	-0.916827	0.359233	0.79155	OK	6225.84	6065.84
Get4	Get4	179.086	0.161245	0.175838	-0.917007	0.359139	0.79155	OK	189.083	169.088
Klk10	Klk10	3.92209	0.972691	1.06096	-0.916805	0.359245	0.79155	OK	5.19636	2.64783
Abtb2	Abtb2	53.0144	-0.272893	0.297792	0.916389	0.359463	0.791638	OK	48.0153	58.0134
Asb1	Asb1	334.737	0.112957	0.123233	-0.916615	0.359345	0.791638	OK	347.834	321.639
Cep162	Cep162	151.88	-0.163353	0.178275	0.916298	0.359511	0.791638	OK	143.291	160.47
Col6a3	Col6a3	29.2113	0.368121	0.401695	-0.916418	0.359448	0.791638	OK	32.918	25.5046
Was	Was	5.88301	0.811993	0.886145	-0.91632	0.359499	0.791638	OK	7.49622	4.26981
Bmpr1b	Bmpr1b	234.821	-0.146318	0.159761	0.915855	0.359743	0.791751	OK	222.923	246.718
Hsph1	Hsph1	1787.77	-0.0571233	0.0623552	0.916095	0.359617	0.791751	OK	1752.39	1823.16
Rad23b	Rad23b	1004.55	0.072708	0.0793854	-0.915887	0.359726	0.791751	OK	1029.86	979.246
Spire2	Spire2	48.1446	0.301023	0.328655	-0.915926	0.359706	0.791751	OK	53.1493	43.14
A930016O22Rik	A930016O22Rik	2.41071	-1.28455	1.404	0.91492	0.360234	0.792205	OK	1.40318	3.41824
Angptl7	Angptl7	2.1563	-1.35469	1.48008	0.915283	0.360043	0.792205	OK	1.21228	3.10032
Btbd6	Btbd6	188.875	-0.154903	0.169311	0.914904	0.360242	0.792205	OK	178.745	199.005
Calhm6	Calhm6	1.79014	-1.59921	1.74877	0.914476	0.360467	0.792205	OK	0.888461	2.69183
Cox4i1	Cox4i1	1497.08	0.062052	0.06785	-0.914547	0.360429	0.792205	OK	1529.27	1464.89
Daam1	Daam1	811.481	-0.073378	0.0802974	0.913828	0.360807	0.792205	OK	790.849	832.114
Dimt1	Dimt1	87.1417	0.224127	0.245014	-0.914752	0.360322	0.792205	OK	93.8969	80.3864
Ehmt1	Ehmt1	459.307	-0.103037	0.112742	0.913916	0.360761	0.792205	OK	442.912	475.702
Ift20	Ift20	165.292	0.15492	0.169517	-0.91389	0.360775	0.792205	OK	174.158	156.426
Ldb3	Ldb3	46.5099	-0.297701	0.325837	0.913649	0.360901	0.792205	OK	41.7282	51.2916
Ly96	Ly96	6.00117	0.80255	0.877865	-0.914207	0.360608	0.792205	OK	7.6286	4.37374
Morc2a	Morc2a	429.253	-0.103	0.112628	0.914514	0.360447	0.792205	OK	413.936	444.569
Pip5kl1	Pip5kl1	4.73933	-0.891631	0.975811	0.913733	0.360857	0.792205	OK	3.3197	6.15895
Rbm41	Rbm41	114.335	-0.188069	0.205734	0.914136	0.360645	0.792205	OK	106.893	121.777
Rc3h1	Rc3h1	947.342	-0.0686732	0.0751441	0.913887	0.360776	0.792205	OK	924.799	969.885
Rps27l	Rps27l	46.1773	-0.289889	0.317045	0.914346	0.360535	0.792205	OK	41.5535	50.8011
Spin4	Spin4	6.80853	0.777794	0.851162	-0.913803	0.360821	0.792205	OK	8.60066	5.01641
Tcam1	Tcam1	2.49357	-1.3448	1.47213	0.913505	0.360977	0.792205	OK	1.40882	3.57832
Tead2	Tead2	6.56615	-0.750106	0.819826	0.914958	0.360214	0.792205	OK	4.89661	8.23569
Tmem135	Tmem135	376.908	0.105592	0.115536	-0.913935	0.360751	0.792205	OK	390.695	363.121
Usp54	Usp54	489.985	0.0963553	0.105356	-0.914566	0.360419	0.792205	OK	506.341	473.628
Zc3h13	Zc3h13	856.078	0.0853543	0.0934386	-0.91348	0.36099	0.792205	OK	881.394	830.761
Zfp984	Zfp984	23.9185	-0.393484	0.429904	0.915283	0.360043	0.792205	OK	20.6768	27.1603
Ankdd1b	Ankdd1b	3.91864	-0.998643	1.09345	0.913297	0.361087	0.792318	OK	2.61407	5.22321
Slc25a21	Slc25a21	2.22082	-1.31934	1.44477	0.913181	0.361148	0.792352	OK	1.27067	3.17097
Ocel1	Ocel1	15.9672	-0.478288	0.523821	0.913074	0.361203	0.792376	OK	13.3445	18.59
Dock5	Dock5	85.8133	-0.225668	0.247301	0.912523	0.361493	0.792529	OK	79.1154	92.5111
Gm10451	Gm10451	2.8479	-1.18689	1.30072	0.91249	0.361511	0.792529	OK	1.73832	3.95748
Gtpbp3	Gtpbp3	76.4916	0.236217	0.258967	-0.912153	0.361688	0.792529	OK	82.7398	70.2435
Lars	Lars	357.466	0.105267	0.115364	-0.912473	0.36152	0.792529	OK	370.501	344.43
Mtif3	Mtif3	88.0751	0.2142	0.234759	-0.912425	0.361545	0.792529	OK	94.6014	81.5487
Mybpc1	Mybpc1	4.89016	0.869747	0.95311	-0.912536	0.361487	0.792529	OK	6.32113	3.45919
Numbl	Numbl	468.159	-0.0961565	0.10544	0.911953	0.361793	0.792529	OK	452.563	483.755
Nutf2	Nutf2	189.155	-0.145129	0.159103	0.912171	0.361679	0.792529	OK	179.649	198.661
Paqr9	Paqr9	308.906	0.122776	0.134602	-0.912135	0.361698	0.792529	OK	322.042	295.769
Six4	Six4	23.4702	0.411012	0.45051	-0.912327	0.361597	0.792529	OK	26.791	20.1494
Tgm6	Tgm6	2.29175	-1.36471	1.49652	0.911924	0.361809	0.792529	OK	1.28201	3.30149
Xrn2	Xrn2	369.652	0.105277	0.115447	-0.911909	0.361817	0.792529	OK	383.133	356.171
D830031N03Rik	D830031N03Rik	397.623	-0.107602	0.118042	0.911554	0.362004	0.792783	OK	382.802	412.444
Rars	Rars	250.413	0.124288	0.136353	-0.911517	0.362023	0.792783	OK	261.193	239.633
Baat	Baat	1.84914	-1.43863	1.5786	0.911331	0.362121	0.792799	OK	0.996675	2.70161
Selenoo	Selenoo	81.5984	-0.211822	0.232419	0.911378	0.362096	0.792799	OK	75.6188	87.5779
Slc25a35	Slc25a35	28.2114	-0.356173	0.390865	0.911243	0.362167	0.792801	OK	24.7466	31.6763
Cactin	Cactin	109.446	0.191871	0.210593	-0.911102	0.362242	0.792865	OK	116.714	102.179
Dock6	Dock6	83.4335	0.210726	0.23136	-0.910812	0.362394	0.792889	OK	89.516	77.351
Fam118a	Fam118a	159.123	0.154306	0.169439	-0.910686	0.362461	0.792889	OK	167.625	150.622
Klhdc7b	Klhdc7b	13.4294	-0.538401	0.591043	0.910933	0.362331	0.792889	OK	10.9522	15.9066
Mgrn1	Mgrn1	1054.11	0.0774359	0.0850123	-0.910879	0.362359	0.792889	OK	1082.39	1025.83
Oat	Oat	398.076	-0.101282	0.111219	0.910652	0.362479	0.792889	OK	384.108	412.043
Vkorc1	Vkorc1	37.297	0.311693	0.342334	-0.910494	0.362562	0.792972	OK	41.3104	33.2836
Cercam	Cercam	28.8609	-0.355989	0.391034	0.910377	0.362624	0.793007	OK	25.3181	32.4037
Soat1	Soat1	271.505	-0.124002	0.136241	0.910169	0.362733	0.793148	OK	259.844	283.166
Pard3	Pard3	341.27	0.111743	0.122794	-0.910001	0.362822	0.793243	OK	354.479	328.06
Ess2	Ess2	135.452	-0.18162	0.199631	0.909775	0.362941	0.793305	OK	126.937	143.966
Gpr150	Gpr150	3.53379	1.00602	1.10572	-0.909834	0.36291	0.793305	OK	4.71827	2.34931
Ndc1	Ndc1	71.183	-0.242075	0.266129	0.909618	0.363024	0.793388	OK	65.2249	77.141
Eef1akmt1	Eef1akmt1	74.8376	0.22187	0.243943	-0.909518	0.363077	0.793403	OK	80.5809	69.0944
Ptma	Ptma	1610.15	-0.065981	0.0725562	0.909377	0.363151	0.793467	OK	1573.34	1646.96
Bad	Bad	74.5536	0.228269	0.251235	-0.908584	0.36357	0.794246	OK	80.4394	68.6678
Rab11fip3	Rab11fip3	966.668	-0.0817811	0.0900148	0.908529	0.363599	0.794246	OK	939.277	994.059
Mcm3ap	Mcm3ap	580.771	-0.0875986	0.0964359	0.908361	0.363688	0.794342	OK	563.144	598.397
1810021B22Rik	1810021B22Rik	1.42936	1.6919	1.86395	-0.907695	0.364039	0.794425	OK	2.18303	0.675692
Bcor	Bcor	239.029	-0.141602	0.155948	0.908006	0.363875	0.794425	OK	227.308	250.75
Bdnf	Bdnf	550.715	0.0942541	0.10387	-0.907423	0.364183	0.794425	OK	568.698	532.731
Dip2c	Dip2c	1186.52	-0.0633447	0.0698089	0.907401	0.364195	0.794425	OK	1160.48	1212.57
Epha1	Epha1	1.34683	-1.72503	1.90008	0.907872	0.363946	0.794425	OK	0.62558	2.06808
Plcb3	Plcb3	110.906	0.198072	0.218145	-0.907985	0.363886	0.794425	OK	118.507	103.304
Rad51	Rad51	6.62393	-0.872952	0.961568	0.907842	0.363962	0.794425	OK	4.67889	8.56896
Slc12a6	Slc12a6	1331.18	-0.060277	0.0664175	0.907548	0.364117	0.794425	OK	1303.37	1358.98
Tbl1xr1	Tbl1xr1	1381.89	0.059247	0.0652648	-0.907794	0.363987	0.794425	OK	1410.26	1353.52
Uba1	Uba1	2397.89	0.0491549	0.0541681	-0.90745	0.364169	0.794425	OK	2438.74	2357.05
Xkrx	Xkrx	8.22868	-0.700449	0.771977	0.907344	0.364225	0.794425	OK	6.26945	10.1879
Rnf11	Rnf11	884.981	0.0703229	0.0775217	-0.907138	0.364334	0.794465	OK	906.545	863.416
Snrnp40	Snrnp40	115.382	-0.182955	0.20167	0.907201	0.3643	0.794465	OK	108.075	122.688
Ung	Ung	5.77118	-0.821709	0.90607	0.906893	0.364463	0.794549	OK	4.17068	7.37167
Zfp414	Zfp414	76.3496	0.217576	0.23991	-0.906908	0.364456	0.794549	OK	82.0959	70.6032
1700016K19Rik	1700016K19Rik	3.40545	-1.0548	1.16325	0.906773	0.364527	0.794588	OK	2.21318	4.59772
Crybg3	Crybg3	38.8424	-0.325585	0.359093	0.906688	0.364572	0.794588	OK	34.478	43.2069
Dlx6	Dlx6	5.30698	-0.866529	0.955891	0.906515	0.364664	0.794689	OK	3.75946	6.85451
B930018H19Rik	B930018H19Rik	10.2033	-0.605368	0.668341	0.905777	0.365054	0.795028	OK	8.0935	12.3132
Ccdc42	Ccdc42	1.26972	-1.8374	2.02852	0.905781	0.365052	0.795028	OK	0.555232	1.9842
Ccdc69	Ccdc69	4.46108	-0.922594	1.01893	0.905454	0.365225	0.795028	OK	3.08137	5.84079
Ccnt1	Ccnt1	197.767	-0.142828	0.157648	0.905996	0.364938	0.795028	OK	187.985	207.548
Cyb561a3	Cyb561a3	88.1763	0.209578	0.231404	-0.905683	0.365104	0.795028	OK	94.5697	81.7829
Pde12	Pde12	95.1554	-0.200234	0.221153	0.905407	0.36525	0.795028	OK	88.5626	101.748
Pias4	Pias4	71.336	-0.240797	0.265902	0.905584	0.365156	0.795028	OK	65.3965	77.2755
Snhg3	Snhg3	20.9146	-0.4581	0.505661	0.905943	0.364966	0.795028	OK	17.6217	24.2075
Snora69	Snora69	11.3739	0.649913	0.717849	-0.905363	0.365273	0.795028	OK	13.8933	8.85448
Trim72	Trim72	3.88128	-1.0055	1.11013	0.90575	0.365068	0.795028	OK	2.58095	5.18161
Lyn	Lyn	66.38	0.253969	0.280584	-0.905143	0.36539	0.795084	OK	72.2076	60.5523
Slc1a1	Slc1a1	1194.79	-0.0635859	0.0702434	0.905222	0.365348	0.795084	OK	1168.47	1221.12
C230014O12Rik	C230014O12Rik	4.11194	-0.952632	1.05323	0.904484	0.365739	0.795119	OK	2.80162	5.42226
Dlgap1	Dlgap1	5593.62	-0.0419433	0.0463844	0.904256	0.36586	0.795119	OK	5512.32	5674.93
Glrx	Glrx	111.051	-0.196296	0.217078	0.904263	0.365856	0.795119	OK	103.508	118.594
Iars	Iars	467.363	-0.0958912	0.106	0.90463	0.365662	0.795119	OK	451.837	482.889
Ptpdc1	Ptpdc1	188.125	-0.14951	0.165324	0.904342	0.365814	0.795119	OK	178.386	197.865
Six1	Six1	2.26907	-1.41098	1.5592	0.904939	0.365498	0.795119	OK	1.24021	3.29793
Tbcd	Tbcd	260.304	-0.122771	0.135687	0.904811	0.365565	0.795119	OK	249.235	271.373
Wdr36	Wdr36	184.538	0.146662	0.162182	-0.904307	0.365832	0.795119	OK	193.909	175.166
Wtip	Wtip	14.8827	-0.536283	0.59268	0.904844	0.365548	0.795119	OK	12.148	17.6174
Zfp280d	Zfp280d	450.676	-0.0927066	0.102517	0.904306	0.365833	0.795119	OK	436.201	465.151
Rsph4a	Rsph4a	12.4037	-0.595648	0.658843	0.904082	0.365952	0.79522	OK	9.87891	14.9285
Rab31	Rab31	417.231	-0.0995381	0.110132	0.903811	0.366096	0.795433	OK	402.843	431.619
Atp10d	Atp10d	32.0454	-0.344984	0.381923	0.903283	0.366375	0.795452	OK	28.2322	35.8587
Gm13016	Gm13016	3.27212	-1.15819	1.28183	0.903541	0.366239	0.795452	OK	2.02498	4.51927
Gtf3a	Gtf3a	61.6158	0.240715	0.266489	-0.903281	0.366377	0.795452	OK	66.7442	56.4874
Itga1	Itga1	57.083	0.266568	0.294971	-0.903706	0.366151	0.795452	OK	62.3417	51.8243
Ptpn21	Ptpn21	92.2125	0.213892	0.236781	-0.903336	0.366348	0.795452	OK	99.0357	85.3894
Tfcp2l1	Tfcp2l1	121.79	-0.176126	0.19495	0.903443	0.366291	0.795452	OK	114.365	129.215
2310057M21Rik	2310057M21Rik	166.257	-0.159383	0.176563	0.902701	0.366685	0.795995	OK	157.083	175.431
Cst6	Cst6	4.2058	-0.983341	1.08975	0.902357	0.366867	0.795995	OK	2.82549	5.58611
Hilpda	Hilpda	10.7121	-0.625252	0.692696	0.902636	0.366719	0.795995	OK	8.42651	12.9977
Neb	Neb	38.3916	-0.311305	0.345063	0.902169	0.366967	0.795995	OK	34.2655	42.5176
Rab21	Rab21	355.585	0.109069	0.120902	-0.902125	0.36699	0.795995	OK	369.02	342.15
Rabggta	Rabggta	157.936	0.157018	0.174043	-0.902178	0.366962	0.795995	OK	166.523	149.35
Ripply2	Ripply2	3.37842	1.08356	1.2009	-0.902291	0.366902	0.795995	OK	4.59068	2.16617
Tmem184b	Tmem184b	279.156	0.120316	0.133312	-0.902516	0.366783	0.795995	OK	290.79	267.522
Stag3	Stag3	8.5558	-0.654384	0.725523	0.901948	0.367084	0.7961	OK	6.64801	10.4636
Sbno2	Sbno2	136.154	0.168946	0.187347	-0.901783	0.367172	0.796191	OK	144.116	128.191
Bahd1	Bahd1	346.182	-0.112377	0.124739	0.900902	0.367641	0.796362	OK	332.706	359.658
Brd7	Brd7	249.878	0.126017	0.13994	-0.90051	0.367849	0.796362	OK	260.784	238.972
Cfap69	Cfap69	43.6334	-0.295318	0.327793	0.900929	0.367626	0.796362	OK	39.1831	48.0837
Efcab11	Efcab11	1.92747	-1.61244	1.78944	0.901088	0.367541	0.796362	OK	0.950036	2.90491
Gm16677	Gm16677	1.64035	-1.47705	1.64022	0.900518	0.367844	0.796362	OK	0.867043	2.41367
Hdhd3	Hdhd3	22.9774	-0.416389	0.461921	0.901429	0.36736	0.796362	OK	19.6844	26.2704
Irf7	Irf7	2.43477	-1.21984	1.3547	0.900446	0.367883	0.796362	OK	1.46267	3.40687
Mtbp	Mtbp	14.6312	-0.533231	0.59236	0.900181	0.368024	0.796362	OK	11.9576	17.3047
Pdk4	Pdk4	74.1622	-0.224675	0.249528	0.900402	0.367906	0.796362	OK	68.3991	79.9253
Ppp4r3a	Ppp4r3a	366.211	-0.102424	0.113763	0.900329	0.367945	0.796362	OK	353.217	379.205
Psmc5	Psmc5	523.786	0.09655	0.107251	-0.900221	0.368003	0.796362	OK	541.307	506.266
Pycrl	Pycrl	57.8575	0.259102	0.287527	-0.901138	0.367515	0.796362	OK	63.0391	52.6759
Rnf113a1	Rnf113a1	25.3293	0.372711	0.413895	-0.900498	0.367855	0.796362	OK	28.5831	22.0756
Rnpep	Rnpep	154.843	-0.15486	0.171933	0.9007	0.367748	0.796362	OK	146.54	163.145
Sardh	Sardh	73.9987	0.226034	0.250745	-0.901452	0.367348	0.796362	OK	79.7838	68.2137
Ube2l3	Ube2l3	713.937	0.077472	0.0859624	-0.901231	0.367466	0.796362	OK	733.102	694.773
Zfp873	Zfp873	52.391	-0.262268	0.290964	0.901375	0.367389	0.796362	OK	47.642	57.14
Foxp3	Foxp3	3.53678	-1.02748	1.14173	0.899938	0.368153	0.796543	OK	2.328	4.74555
Cndp2	Cndp2	231.333	0.127077	0.141231	-0.899784	0.368235	0.796599	OK	241.514	221.151
Gsdmd	Gsdmd	9.73241	0.607548	0.675264	-0.899719	0.36827	0.796599	OK	11.7519	7.71291
Akr1a1	Akr1a1	940.196	0.0746959	0.0830709	-0.899182	0.368556	0.797105	OK	964.53	915.862
Papd5	Papd5	403.006	-0.0973358	0.108288	0.898861	0.368727	0.797105	OK	389.416	416.595
Rnpepl1	Rnpepl1	126.995	0.176749	0.196639	-0.898852	0.368731	0.797105	OK	134.765	119.226
Stx8	Stx8	130.737	-0.218554	0.243147	0.898856	0.368729	0.797105	OK	120.853	140.621
Tjp1	Tjp1	1197.49	-0.0604304	0.0672306	0.898852	0.368731	0.797105	OK	1172.41	1222.56
Creg2	Creg2	1330.48	-0.0629228	0.0700334	0.898468	0.368936	0.797116	OK	1301.47	1359.49
Mylk	Mylk	102.51	0.188298	0.209591	-0.898404	0.36897	0.797116	OK	109.19	95.8293
P2ry12	P2ry12	215.432	-0.134066	0.149194	0.898601	0.368865	0.797116	OK	205.429	225.434
Rac1	Rac1	1623.09	-0.055353	0.0616177	0.89833	0.36901	0.797116	OK	1591.96	1654.22
Stag1	Stag1	710.32	0.0840117	0.0935	-0.898521	0.368908	0.797116	OK	730.996	689.644
Tgfbr2	Tgfbr2	104.287	-0.203677	0.226722	0.898354	0.368997	0.797116	OK	96.9375	111.636
Crcp	Crcp	101.738	-0.192768	0.214654	0.898038	0.369166	0.797157	OK	94.9508	108.524
Synpo	Synpo	1886.2	0.0507861	0.056551	-0.898059	0.369154	0.797157	OK	1919.39	1853
Top3a	Top3a	55.1746	0.259408	0.288826	-0.898145	0.369108	0.797157	OK	60.1217	50.2275
Bpnt1	Bpnt1	301.864	-0.116203	0.129449	0.897672	0.36936	0.797179	OK	289.713	314.014
Kcnq1	Kcnq1	1.35222	-1.60441	1.78801	0.897317	0.36955	0.797179	OK	0.669297	2.03514
Mad2l1	Mad2l1	33.5972	-0.337907	0.376591	0.897279	0.36957	0.797179	OK	29.6805	37.5139
Map3k14	Map3k14	32.1989	-0.340647	0.379649	0.89727	0.369575	0.797179	OK	28.4151	35.9827
Oard1	Oard1	45.828	0.303064	0.337694	-0.897451	0.369478	0.797179	OK	50.6238	41.0321
Pdgfrl	Pdgfrl	6.90314	-0.714054	0.79549	0.897628	0.369384	0.797179	OK	5.22885	8.57744
Sugp2	Sugp2	630.362	-0.083187	0.092677	0.897601	0.369398	0.797179	OK	612.193	648.53
Ticam1	Ticam1	43.0666	-0.306386	0.341473	0.89725	0.369586	0.797179	OK	38.5106	47.6225
Trpm4	Trpm4	42.807	0.300435	0.334685	-0.897667	0.369363	0.797179	OK	47.2482	38.3658
Nudt16l1	Nudt16l1	188.978	0.142401	0.158742	-0.897057	0.369688	0.797204	OK	198.297	179.659
Pnp	Pnp	92.5788	-0.201982	0.225143	0.897127	0.369651	0.797204	OK	86.1087	99.0489
Gxylt2	Gxylt2	8.46564	-0.671622	0.748838	0.896885	0.36978	0.797281	OK	6.52995	10.4013
Mageh1	Mageh1	175.388	0.142287	0.158657	-0.89682	0.369815	0.797281	OK	184.03	166.746
Coa5	Coa5	594.786	0.0847142	0.0944811	-0.896625	0.369919	0.797309	OK	612.244	577.329
Zfp664	Zfp664	706.91	-0.0762752	0.0850668	0.896651	0.369905	0.797309	OK	688.227	725.593
Morc4	Morc4	35.7981	-0.338232	0.377268	0.89653	0.36997	0.79732	OK	31.6209	39.9754
Neurl3	Neurl3	6.03892	-0.805272	0.898354	0.896387	0.370046	0.797387	OK	4.39598	7.68187
Filip1l	Filip1l	18.0621	-0.437231	0.487999	0.895968	0.37027	0.797666	OK	15.3459	20.7783
Mrrf	Mrrf	93.5226	-0.210002	0.234399	0.895917	0.370297	0.797666	OK	86.7279	100.317
Rpl26	Rpl26	52.8178	-1.16841	1.3042	0.895889	0.370312	0.797666	OK	32.5268	73.1087
Dpm1	Dpm1	128.338	-0.197153	0.220138	0.895589	0.370472	0.797753	OK	119.582	137.093
Ifi27	Ifi27	89.8348	-0.203956	0.227742	0.895557	0.37049	0.797753	OK	83.4953	96.1743
Sertad2	Sertad2	278.386	-0.115692	0.129164	0.895702	0.370412	0.797753	OK	267.23	289.542
Gm5086	Gm5086	6.13813	0.801361	0.894932	-0.895443	0.37055	0.797785	OK	7.80035	4.4759
4932702P03Rik	4932702P03Rik	1.51315	-1.68742	1.88548	0.894956	0.370811	0.797855	OK	0.716997	2.30931
Amer3	Amer3	540.493	-0.0949378	0.106088	0.894894	0.370844	0.797855	OK	522.715	558.27
Lypla1	Lypla1	113.601	0.180462	0.201629	-0.895021	0.370776	0.797855	OK	120.697	106.506
Pfkfb4	Pfkfb4	71.095	-0.244952	0.273702	0.894959	0.370809	0.797855	OK	65.0739	77.1161
Zdhhc7	Zdhhc7	160.266	0.152385	0.170212	-0.895267	0.370644	0.797855	OK	168.722	151.81
Zfp407	Zfp407	432.734	-0.104176	0.116415	0.894872	0.370856	0.797855	OK	417.117	448.351
Adk	Adk	263.309	0.119951	0.134068	-0.894701	0.370947	0.797866	OK	274.249	252.369
Prpf18	Prpf18	340.254	-0.115042	0.128583	0.894692	0.370952	0.797866	OK	326.695	353.813
Xrcc1	Xrcc1	113.711	-0.17888	0.199964	0.894563	0.371021	0.797915	OK	106.671	120.752
Gpm6b	Gpm6b	7210.24	0.0393344	0.0439828	-0.894313	0.371155	0.798008	OK	7308.53	7111.96
Ubr5	Ubr5	2007.9	-0.0501344	0.0560584	0.894323	0.371149	0.798008	OK	1973.02	2042.78
Poglut1	Poglut1	259.154	-0.119262	0.133386	0.894109	0.371264	0.798106	OK	248.448	269.859
Rps15a-ps6	Rps15a-ps6	12.275	0.569977	0.637517	-0.894057	0.371292	0.798106	OK	14.6688	9.88128
Dtd1	Dtd1	232.5	-0.138676	0.155242	0.893287	0.371703	0.798505	OK	221.335	243.666
Gtdc1	Gtdc1	288.257	-0.113227	0.126717	0.893539	0.371568	0.798505	OK	276.951	299.563
Plekhm3	Plekhm3	617.876	-0.083027	0.0929596	0.893152	0.371776	0.798505	OK	600.102	635.651
Rab22a	Rab22a	156.49	0.154912	0.173427	-0.89324	0.371729	0.798505	OK	164.883	148.096
Tgm5	Tgm5	1.39078	-1.70294	1.90581	0.893553	0.371561	0.798505	OK	0.653618	2.12795
Timm17a	Timm17a	252.219	-0.120735	0.135184	0.893114	0.371796	0.798505	OK	241.671	262.767
Wdr74	Wdr74	91.0885	-0.203795	0.228178	0.893141	0.371782	0.798505	OK	84.6656	97.5114
Srsf9	Srsf9	181.517	0.158915	0.177988	-0.892841	0.371942	0.79872	OK	191.504	171.53
Rbms2	Rbms2	84.3873	-0.213447	0.239111	0.892668	0.372035	0.798821	OK	78.1561	90.6185
Ghr	Ghr	54.6791	-0.273606	0.306603	0.892379	0.37219	0.79888	OK	49.5097	59.8485
Gsx1	Gsx1	1.85063	1.42108	1.59264	-0.892276	0.372245	0.79888	OK	2.6949	1.00637
Kctd12	Kctd12	1910.31	-0.0544912	0.0610613	0.892401	0.372178	0.79888	OK	1874.24	1946.39
Sorbs3	Sorbs3	91.306	0.215258	0.241234	-0.892322	0.372221	0.79888	OK	98.105	84.5069
Tex11	Tex11	2.92824	-1.10587	1.23967	0.892068	0.372357	0.799022	OK	1.85785	3.99862
Rmnd5b	Rmnd5b	208.241	0.137101	0.153715	-0.891916	0.372438	0.799098	OK	218.128	198.353
Proca1	Proca1	5.76545	-0.791156	0.887131	0.891813	0.372493	0.799119	OK	4.22306	7.30783
Mmgt1	Mmgt1	268.199	-0.117789	0.132142	0.891386	0.372722	0.799512	OK	257.257	279.142
Spin1	Spin1	1914.43	0.0529311	0.0594036	-0.891042	0.372907	0.799718	OK	1949.54	1879.31
Tmem98	Tmem98	26.8901	-0.389713	0.437371	0.891037	0.372909	0.799718	OK	23.2801	30.5
Maml3	Maml3	206.547	0.132273	0.148487	-0.890803	0.373035	0.799791	OK	216.009	197.085
Ncapd3	Ncapd3	255.086	-0.125329	0.140681	0.890877	0.372995	0.799791	OK	244.013	266.159
Trp53i13	Trp53i13	10.5363	0.595441	0.668511	-0.890697	0.373092	0.799815	OK	12.6803	8.39235
Cmtm4	Cmtm4	870.486	-0.0754511	0.0847307	0.890482	0.373207	0.799965	OK	847.729	893.244
Alg2	Alg2	915.06	0.0717322	0.0806216	-0.889739	0.373606	0.800134	OK	937.804	892.315
Cfap36	Cfap36	362.203	0.108541	0.121982	-0.889812	0.373567	0.800134	OK	375.821	348.584
Ciao1	Ciao1	247.788	-0.128936	0.1449	0.889828	0.373558	0.800134	OK	236.723	258.853
Col5a2	Col5a2	27.6402	-0.428736	0.481655	0.890131	0.373396	0.800134	OK	23.5631	31.7172
Mapk8	Mapk8	640.244	0.0812944	0.0913639	-0.889787	0.37358	0.800134	OK	658.278	622.21
Prkdc	Prkdc	555.955	0.0917108	0.103068	-0.889809	0.373568	0.800134	OK	573.62	538.29
Tfb1m	Tfb1m	17.8649	-0.462861	0.520129	0.889896	0.373521	0.800134	OK	15.0234	20.7064
Gabra5	Gabra5	1372.1	0.0618624	0.0695385	-0.889613	0.373674	0.800144	OK	1401.51	1342.68
Slc3a1	Slc3a1	5.64095	-0.809211	0.909695	0.889542	0.373712	0.800144	OK	4.09915	7.18275
Snord42b	Snord42b	2.45005	1.3072	1.46963	-0.889475	0.373748	0.800144	OK	3.48984	1.41026
Dnaja2	Dnaja2	959.727	0.0712316	0.0801133	-0.889136	0.37393	0.800437	OK	983.415	936.039
Nek11	Nek11	6.06253	0.805784	0.90645	-0.888946	0.374032	0.800474	OK	7.71289	4.41216
Pnkp	Pnkp	70.7195	0.231479	0.260401	-0.888933	0.374039	0.800474	OK	76.3808	65.0582
Csrnp3	Csrnp3	1136.82	-0.061879	0.0696304	0.888678	0.374176	0.800478	OK	1112.44	1161.19
Degs1	Degs1	288.923	-0.11531	0.129755	0.888675	0.374178	0.800478	OK	277.383	300.463
Tmem240	Tmem240	31.4606	0.397872	0.447706	-0.888691	0.374169	0.800478	OK	35.7715	27.1497
Caskin2	Caskin2	100.259	0.19922	0.224225	-0.88848	0.374283	0.800603	OK	107.171	93.3481
Clec10a	Clec10a	2.18701	-1.31377	1.47881	0.888393	0.374329	0.800606	OK	1.25477	3.11924
1700093K21Rik	1700093K21Rik	1.734	-1.52142	1.71379	0.887754	0.374673	0.800736	OK	0.895953	2.57205
Capg	Capg	9.59181	-0.636193	0.716443	0.887988	0.374547	0.800736	OK	7.51055	11.6731
Ost4	Ost4	103.734	0.193465	0.217943	-0.887685	0.37471	0.800736	OK	110.679	96.7894
Pex7	Pex7	73.5306	0.22926	0.258231	-0.887812	0.374642	0.800736	OK	79.3607	67.7004
Slc5a11	Slc5a11	3.98741	-0.976466	1.09993	0.887756	0.374672	0.800736	OK	2.68726	5.28756
Thnsl2	Thnsl2	22.4246	0.396397	0.446502	-0.887785	0.374656	0.800736	OK	25.486	19.3631
Tmem179b	Tmem179b	12.8327	-0.525153	0.591468	0.887881	0.374605	0.800736	OK	10.5225	15.1428
Krt6b	Krt6b	1.51495	-1.69128	1.90561	0.887529	0.374794	0.800817	OK	0.716384	2.31352
Mkx	Mkx	203.365	0.136694	0.154067	-0.887242	0.374949	0.800835	OK	212.992	193.738
Nmnat3	Nmnat3	9.6969	-0.60592	0.682953	0.887207	0.374968	0.800835	OK	7.69	11.7038
Plcxd1	Plcxd1	32.951	-0.331698	0.373882	0.887174	0.374985	0.800835	OK	29.1797	36.7224
Vill	Vill	2.25591	-1.27773	1.43983	0.887416	0.374855	0.800835	OK	1.31749	3.19434
Kif12	Kif12	1.52625	-1.94784	2.19622	0.886907	0.375129	0.801044	OK	0.62835	2.42415
Mdn1	Mdn1	1409.03	-0.0619816	0.069893	0.886807	0.375183	0.801061	OK	1378.77	1439.29
Hdgf	Hdgf	679.671	-0.0802001	0.0904531	0.886649	0.375268	0.801146	OK	660.784	698.558
Psma1	Psma1	360.768	-0.104563	0.117943	0.886554	0.375319	0.801157	OK	347.7	373.836
Cops2	Cops2	662.651	0.0774792	0.0874024	-0.886466	0.375366	0.80116	OK	680.44	644.861
Armc2	Armc2	36.5809	-0.345906	0.390425	0.885974	0.375632	0.801238	OK	32.2164	40.9453
Gp1bb	Gp1bb	80.2574	0.230474	0.26013	-0.885994	0.375621	0.801238	OK	86.6544	73.8603
Sacm1l	Sacm1l	483.972	-0.0913734	0.103114	0.886141	0.375542	0.801238	OK	468.651	499.293
Slc7a8	Slc7a8	499.374	0.0920525	0.103865	-0.886268	0.375473	0.801238	OK	515.3	483.448
Zfp787	Zfp787	47.6377	-0.283017	0.319404	0.88608	0.375575	0.801238	OK	42.98	52.2954
Atp7b	Atp7b	16.1952	-0.475858	0.53736	0.885548	0.375861	0.801309	OK	13.5483	18.8422
Rsl24d1	Rsl24d1	267.222	-0.120705	0.136307	0.885536	0.375868	0.801309	OK	256.049	278.394
Scn1a	Scn1a	1006.41	0.0650922	0.0734971	-0.885642	0.37581	0.801309	OK	1029.11	983.709
Xpo1	Xpo1	719.077	0.0773994	0.0874089	-0.885487	0.375894	0.801309	OK	738.361	699.792
Zfp512	Zfp512	266.129	0.122522	0.138359	-0.885536	0.375868	0.801309	OK	277.423	254.835
Bgn	Bgn	58.488	-0.265342	0.29975	0.885211	0.376043	0.801424	OK	53.1245	63.8515
Cntnap4	Cntnap4	141.843	0.161635	0.182602	-0.885176	0.376062	0.801424	OK	149.781	133.906
Ghitm	Ghitm	2014.75	0.054409	0.0614699	-0.885132	0.376085	0.801424	OK	2052.74	1976.76
Tnfsf14	Tnfsf14	1.29683	-1.78488	2.01694	0.884943	0.376187	0.801544	OK	0.583384	2.01028
Tti1	Tti1	159.173	-0.152188	0.172003	0.884797	0.376266	0.801614	OK	150.785	167.561
Asxl1	Asxl1	534.677	-0.0864373	0.097765	0.884133	0.376624	0.801654	OK	518.664	550.689
Eif3i	Eif3i	273.841	-0.117082	0.132463	0.883884	0.376759	0.801654	OK	262.736	284.947
Lipc	Lipc	1.73825	-1.42012	1.60678	0.883829	0.376788	0.801654	OK	0.945709	2.53078
Mthfd2l	Mthfd2l	25.7949	-0.371396	0.419969	0.884342	0.376512	0.801654	OK	22.4929	29.0969
Pgrmc2	Pgrmc2	398.382	0.0962922	0.108889	-0.884316	0.376526	0.801654	OK	411.672	385.092
Pld2	Pld2	135.892	-0.160524	0.181542	0.884226	0.376574	0.801654	OK	128.34	143.444
Ric1	Ric1	665.601	-0.0780801	0.0883325	0.883934	0.376732	0.801654	OK	647.594	683.608
Rwdd2a	Rwdd2a	53.1966	0.254674	0.288014	-0.884243	0.376565	0.801654	OK	57.8797	48.5134
Spg20	Spg20	260.169	-0.126822	0.143462	0.884012	0.37669	0.801654	OK	248.741	271.597
Tgs1	Tgs1	271.879	-0.122703	0.138737	0.88443	0.376464	0.801654	OK	260.324	283.434
Ube4b	Ube4b	900.731	0.0726402	0.0821653	-0.884074	0.376657	0.801654	OK	923.402	878.06
AW112010	AW112010	1.99104	-1.40303	1.58894	0.883002	0.377235	0.802025	OK	1.09261	2.88948
Cox10	Cox10	126.538	0.171215	0.193823	-0.883356	0.377044	0.802025	OK	134.038	119.038
Dpf2	Dpf2	319.152	-0.114858	0.130087	0.882929	0.377275	0.802025	OK	306.454	331.849
Mier3	Mier3	279.806	-0.113206	0.128231	0.88283	0.377328	0.802025	OK	268.834	290.778
Mrpl16	Mrpl16	71.2543	0.229614	0.260051	-0.882957	0.377259	0.802025	OK	76.9126	65.5959
Phc3	Phc3	1071.29	-0.0686333	0.0777185	0.883101	0.377181	0.802025	OK	1045.81	1096.77
Pqlc3	Pqlc3	3.60728	-1.03588	1.17337	0.882828	0.377329	0.802025	OK	2.36515	4.84942
Rsl1	Rsl1	29.3588	-0.35424	0.401164	0.883031	0.37722	0.802025	OK	25.7724	32.9452
Pdzph1	Pdzph1	3.94707	-0.949389	1.07597	0.882352	0.377586	0.802474	OK	2.69328	5.20087
Fbln1	Fbln1	59.5766	-0.239201	0.271158	0.882145	0.377699	0.802518	OK	54.649	64.5043
Psmd11	Psmd11	341.014	-0.108408	0.12289	0.882155	0.377693	0.802518	OK	328.208	353.821
Apln	Apln	126.291	-0.174603	0.198038	0.881662	0.37796	0.802586	OK	118.658	133.924
Dmxl1	Dmxl1	1383	-0.0571105	0.0647533	0.881971	0.377792	0.802586	OK	1355.63	1410.37
Spty2d1	Spty2d1	261.759	-0.118532	0.134435	0.881706	0.377936	0.802586	OK	251.012	272.506
Suds3	Suds3	443.521	0.0997293	0.113096	-0.881807	0.377881	0.802586	OK	458.844	428.197
Trim35	Trim35	1180.68	-0.0623084	0.0706612	0.881792	0.37789	0.802586	OK	1155.19	1206.17
Papola	Papola	949.906	-0.067914	0.0770437	0.881499	0.378048	0.802675	OK	927.552	972.26
Gm15246	Gm15246	24.5937	0.36674	0.41635	-0.880847	0.378401	0.803174	OK	27.7029	21.4845
Tmpo	Tmpo	201.881	-0.138449	0.157183	0.88081	0.378421	0.803174	OK	192.202	211.561
Top2a	Top2a	12.874	-0.522449	0.593063	0.880934	0.378354	0.803174	OK	10.5681	15.18
Gba	Gba	153.391	-0.153908	0.174816	0.880403	0.378641	0.803545	OK	145.217	161.565
Trpa1	Trpa1	2.50888	-1.2265	1.3934	0.880222	0.378739	0.80357	OK	1.50233	3.51544
Zfp169	Zfp169	208.62	-0.131781	0.149715	0.880212	0.378744	0.80357	OK	199.098	218.141
Bcan	Bcan	1223.91	0.0731642	0.0831292	-0.880127	0.37879	0.80357	OK	1254.94	1192.88
Agbl1	Agbl1	3.05892	-1.15154	1.30864	0.879954	0.378884	0.803665	OK	1.89905	4.21878
Derl3	Derl3	1.40704	-1.75618	1.99594	0.879875	0.378927	0.803665	OK	0.642775	2.1713
Dctd	Dctd	23.9408	-0.396228	0.450418	0.87969	0.379027	0.80378	OK	20.6737	27.2079
Ddx18	Ddx18	145.065	-0.170193	0.193496	0.879567	0.379094	0.803806	OK	136.518	153.612
Tecr	Tecr	1133.55	0.0625098	0.0710753	-0.879487	0.379137	0.803806	OK	1158.1	1108.99
Txnrd2	Txnrd2	57.257	0.244792	0.278359	-0.879413	0.379177	0.803806	OK	62.103	52.411
Abca6	Abca6	24.36	0.368125	0.418861	-0.878871	0.379471	0.803943	OK	27.4512	21.2689
Ift43	Ift43	18.0592	0.444335	0.505422	-0.879135	0.379328	0.803943	OK	20.8185	15.3
Mitf	Mitf	90.0358	-0.204055	0.232166	0.878919	0.379445	0.803943	OK	83.6791	96.3926
Rnf122	Rnf122	19.9598	-0.418384	0.475998	0.878962	0.379422	0.803943	OK	17.0857	22.8339
Tnfsfm13	Tnfsfm13	4.98963	-1.01531	1.15521	0.878897	0.379457	0.803943	OK	3.30293	6.67633
Adam4	Adam4	45.4209	0.284365	0.323783	-0.87826	0.379803	0.803964	OK	49.8828	40.9589
Ccdc14	Ccdc14	23.1819	-0.376749	0.428892	0.878424	0.379714	0.803964	OK	20.1721	26.1917
Hook2	Hook2	42.5676	0.27753	0.315822	-0.878754	0.379535	0.803964	OK	46.6493	38.4858
Pabpn1	Pabpn1	773.39	0.0706923	0.0804884	-0.878292	0.379785	0.803964	OK	792.335	754.446
Psmd6	Psmd6	270.074	-0.12287	0.139879	0.878402	0.379725	0.803964	OK	258.581	281.568
Rps3a1	Rps3a1	1605.94	-0.0648558	0.0738404	0.878324	0.379768	0.803964	OK	1569.85	1642.04
Unk	Unk	140.756	0.179833	0.204756	-0.878281	0.379791	0.803964	OK	149.517	131.995
Parp4	Parp4	64.3463	-0.236066	0.268851	0.878056	0.379913	0.804003	OK	59.0935	69.599
Zfp599	Zfp599	61.1213	-0.246907	0.281183	0.8781	0.37989	0.804003	OK	55.9037	66.3388
Sec14l4	Sec14l4	4.25856	-0.912321	1.03929	0.877833	0.380034	0.804162	OK	2.95521	5.56191
Slc25a39	Slc25a39	188.333	0.14647	0.166872	-0.877739	0.380085	0.804174	OK	197.885	178.781
Ifitm2	Ifitm2	20.5107	-0.40927	0.466326	0.877646	0.380136	0.804183	OK	17.6208	23.4006
Csnka2ip	Csnka2ip	1.6881	-1.42774	1.62879	0.876567	0.380722	0.804647	OK	0.914899	2.46131
Cyp26b1	Cyp26b1	161.337	0.162106	0.184951	-0.876481	0.380769	0.804647	OK	170.392	152.282
Gm20517	Gm20517	13.9266	-0.597146	0.681266	0.876524	0.380745	0.804647	OK	11.0848	16.7683
Hprt	Hprt	434.618	-0.096281	0.109794	0.876925	0.380528	0.804647	OK	420.121	449.115
Il4i1	Il4i1	2.41829	-1.46609	1.67252	0.876572	0.380719	0.804647	OK	1.2854	3.55119
Imp4	Imp4	107.983	0.180275	0.205624	-0.876723	0.380637	0.804647	OK	114.721	101.245
Pla2g4c	Pla2g4c	3.07708	-1.2183	1.38983	0.876577	0.380716	0.804647	OK	1.84992	4.30424
Srpr	Srpr	422.748	0.096211	0.109754	-0.876603	0.380702	0.804647	OK	436.839	408.657
Swsap1	Swsap1	59.6824	-0.24158	0.275447	0.877048	0.38046	0.804647	OK	54.6972	64.6677
Nit1	Nit1	120.249	0.170486	0.19454	-0.876353	0.380838	0.804696	OK	127.346	113.153
Cep170	Cep170	875.509	-0.0730138	0.0833293	0.876207	0.380917	0.804757	OK	853.359	897.659
Olig1	Olig1	226.674	0.138275	0.157824	-0.876131	0.380959	0.804757	OK	237.529	215.82
Tcerg1	Tcerg1	491.54	0.0952929	0.108789	-0.875942	0.381061	0.804877	OK	507.768	475.312
Kcmf1	Kcmf1	323.424	-0.114944	0.131248	0.875779	0.38115	0.804882	OK	310.547	336.301
Plek2	Plek2	1.52687	-1.59667	1.8233	0.875705	0.381191	0.804882	OK	0.758798	2.29495
Ubald2	Ubald2	81.5413	-0.536101	0.612207	0.875684	0.381202	0.804882	OK	66.563	96.5195
Fam204a	Fam204a	85.5765	0.20964	0.23957	-0.875071	0.381535	0.805022	OK	91.7832	79.3698
Fars2	Fars2	121.445	0.167871	0.191769	-0.87538	0.381367	0.805022	OK	128.503	114.387
Gm15816	Gm15816	2.69757	-1.26075	1.4409	0.874975	0.381587	0.805022	OK	1.58858	3.80655
Jak2	Jak2	305.811	-0.106824	0.122089	0.87497	0.38159	0.805022	OK	294.494	317.127
Pacrg	Pacrg	47.8106	-0.276917	0.316484	0.874979	0.381585	0.805022	OK	43.2361	52.385
Smtnl2	Smtnl2	9.95212	-0.581413	0.66442	0.875068	0.381537	0.805022	OK	7.97346	11.9308
Tefm	Tefm	27.977	0.35754	0.408403	-0.87546	0.381324	0.805022	OK	31.4261	24.5279
Map4k3	Map4k3	675.721	-0.084006	0.0960274	0.874813	0.381675	0.805105	OK	656.053	695.389
Ap1b1	Ap1b1	990.341	0.0766668	0.0876494	-0.874699	0.381738	0.805137	OK	1016.65	964.033
Camsap3	Camsap3	142.275	-0.158188	0.180874	0.874577	0.381804	0.805137	OK	134.482	150.067
Gltp	Gltp	95.8135	0.208659	0.238614	-0.874465	0.381865	0.805137	OK	102.73	88.8967
Osgep	Osgep	94.9415	-0.194622	0.222566	0.874448	0.381875	0.805137	OK	88.5473	101.336
Sprtn	Sprtn	156.916	-0.163797	0.187381	0.874138	0.382043	0.805395	OK	148.018	165.814
Zfp217	Zfp217	39.6971	-0.313008	0.358123	0.874023	0.382106	0.805431	OK	35.4076	43.9867
Mtus2	Mtus2	497.043	0.0955344	0.10932	-0.873898	0.382174	0.805477	OK	513.494	480.592
Ppp1r3g	Ppp1r3g	36.3975	-0.331556	0.379454	0.873772	0.382243	0.805479	OK	32.2335	40.5616
Smg8	Smg8	128.631	-0.175641	0.201025	0.873728	0.382267	0.805479	OK	120.811	136.451
Spem1	Spem1	1.2644	-1.90465	2.18025	0.873596	0.382338	0.805533	OK	0.53303	1.99577
AA986860	AA986860	15.2684	-0.472647	0.54115	0.873412	0.382438	0.80555	OK	12.7895	17.7474
Col4a5	Col4a5	30.2193	-0.339413	0.388583	0.873462	0.382411	0.80555	OK	26.6808	33.7577
Nadk2	Nadk2	338.227	0.106414	0.121851	-0.873306	0.382496	0.805575	OK	350.696	325.759
Rab20	Rab20	1.72914	-1.40668	1.61135	0.872984	0.382672	0.805848	OK	0.947146	2.51114
2310009A05Rik	2310009A05Rik	23.5151	0.371946	0.426289	-0.87252	0.382925	0.805868	OK	26.5297	20.5005
Cyp7b1	Cyp7b1	274.085	0.118371	0.135666	-0.872517	0.382926	0.805868	OK	285.323	262.847
E2f1	E2f1	30.7497	0.337861	0.387122	-0.872751	0.382799	0.805868	OK	34.334	27.1655
Tagln	Tagln	13.9748	0.496369	0.568672	-0.872857	0.382741	0.805868	OK	16.3555	11.5942
Zc2hc1a	Zc2hc1a	330.734	0.104455	0.119719	-0.872504	0.382934	0.805868	OK	342.702	318.766
Zfp819	Zfp819	1.7977	-1.41337	1.61998	0.872459	0.382958	0.805868	OK	0.981391	2.61401
Ppp1r11	Ppp1r11	242.11	0.122516	0.140447	-0.872326	0.383031	0.805925	OK	252.384	231.836
Rnf148	Rnf148	3.73065	-0.987034	1.13172	0.872151	0.383126	0.806029	OK	2.50203	4.95928
6330407A03Rik	6330407A03Rik	3.11124	-1.06412	1.22267	0.870329	0.384121	0.806384	OK	2.01316	4.20932
Anapc13	Anapc13	76.8721	-0.216231	0.248197	0.871207	0.383641	0.806384	OK	71.122	82.6221
Asf1b	Asf1b	2.52721	-1.21584	1.39634	0.870738	0.383897	0.806384	OK	1.52115	3.53327
C130046K22Rik	C130046K22Rik	46.2896	0.301852	0.346921	-0.870089	0.384252	0.806384	OK	51.1146	41.4647
C1rl	C1rl	6.59271	-0.762348	0.874538	0.871715	0.383364	0.806384	OK	4.89028	8.29514
Carf	Carf	209.959	0.126789	0.145514	-0.871316	0.383581	0.806384	OK	219.179	200.739
Cdc14a	Cdc14a	34.2552	0.34656	0.398352	-0.869985	0.384309	0.806384	OK	38.3499	30.1605
Col9a2	Col9a2	9.79148	-0.60076	0.690296	0.870293	0.38414	0.806384	OK	7.78178	11.8012
Emsy	Emsy	428.741	-0.0933306	0.107081	0.871585	0.383435	0.806384	OK	414.878	442.604
Gde1	Gde1	547.535	-0.092563	0.106295	0.870811	0.383857	0.806384	OK	529.976	565.093
Gm12296	Gm12296	9.77774	-0.605116	0.695367	0.870211	0.384185	0.806384	OK	7.75672	11.7988
Gm5936	Gm5936	4.85071	0.9647	1.10851	-0.870266	0.384155	0.806384	OK	6.41465	3.28677
Gspt2	Gspt2	175.551	0.141683	0.162728	-0.870673	0.383933	0.806384	OK	184.165	166.938
Kcnj11	Kcnj11	334.782	-0.105518	0.121128	0.871127	0.383685	0.806384	OK	322.545	347.02
Mrgbp	Mrgbp	57.0252	-0.255784	0.293996	0.870028	0.384285	0.806384	OK	51.9833	62.0672
Mst1r	Mst1r	10.2328	-0.667732	0.767237	0.870307	0.384133	0.806384	OK	7.90616	12.5595
Psapl1	Psapl1	2.71678	-1.28776	1.47962	0.870332	0.384119	0.806384	OK	1.57884	3.85472
Rsrc2	Rsrc2	489.941	0.0920517	0.105669	-0.871134	0.383681	0.806384	OK	505.566	474.316
Slc41a1	Slc41a1	586.525	-0.0887396	0.101893	0.870914	0.383801	0.806384	OK	568.492	604.558
Snx15	Snx15	90.6788	0.203517	0.233954	-0.869902	0.384354	0.806384	OK	97.0641	84.2935
Tacc1	Tacc1	2047.72	-0.0522856	0.0600341	0.870931	0.383792	0.806384	OK	2010.61	2084.82
Traf4	Traf4	46.5973	0.266987	0.306822	-0.870169	0.384208	0.806384	OK	50.8967	42.2979
Zfp511	Zfp511	42.1861	0.278137	0.319612	-0.870235	0.384172	0.806384	OK	46.2401	38.1322
Snx2	Snx2	310.294	-0.112925	0.129836	0.869755	0.384434	0.806456	OK	298.156	322.432
Bag4	Bag4	908.957	0.0659912	0.075894	-0.869518	0.384564	0.806519	OK	929.742	888.172
Rem2	Rem2	56.3242	0.243855	0.280499	-0.869362	0.384649	0.806519	OK	61.0731	51.5753
Slc26a4	Slc26a4	78.2284	0.216369	0.24888	-0.86937	0.384645	0.806519	OK	84.0836	72.3732
Tmem205	Tmem205	58.6794	0.249746	0.287258	-0.869415	0.38462	0.806519	OK	63.7458	53.613
Gm14405	Gm14405	9.39948	0.627989	0.722532	-0.86915	0.384765	0.806569	OK	11.4135	7.38544
Pkmyt1	Pkmyt1	6.63275	-0.712589	0.81986	0.86916	0.38476	0.806569	OK	5.0272	8.23829
Spag9	Spag9	3082.76	-0.042529	0.0489478	0.868864	0.384921	0.806759	OK	3037.32	3128.19
Zc3h11a	Zc3h11a	950.724	-0.0665841	0.0766378	0.868816	0.384948	0.806759	OK	928.788	972.659
Ceacam3	Ceacam3	1.67441	-1.47729	1.70119	0.868389	0.385182	0.806863	OK	0.884933	2.46388
Entpd7	Entpd7	193.066	0.133782	0.154057	-0.868391	0.38518	0.806863	OK	202.011	184.121
Gnb1l	Gnb1l	20.599	0.41186	0.47422	-0.868501	0.38512	0.806863	OK	23.5195	17.6785
Zeb2os	Zeb2os	15.6555	0.469683	0.540861	-0.868399	0.385176	0.806863	OK	18.1816	13.1294
Bmp15	Bmp15	2.31574	-1.39915	1.61179	0.868073	0.385355	0.807008	OK	1.27327	3.35821
Sostdc1	Sostdc1	13.9787	-0.544217	0.626971	0.86801	0.385389	0.807008	OK	11.373	16.5845
Supt4a	Supt4a	148.727	0.166037	0.191284	-0.868015	0.385386	0.807008	OK	157.276	140.178
Crabp1	Crabp1	2.50254	-1.18827	1.36927	0.867811	0.385498	0.807138	OK	1.5265	3.47858
Gm6642	Gm6642	2.36341	-1.29591	1.4936	0.867641	0.385591	0.807141	OK	1.36799	3.35884
Trappc13	Trappc13	363.295	-0.0983987	0.113401	0.867703	0.385557	0.807141	OK	350.911	375.68
Acvrl1	Acvrl1	31.4311	0.320637	0.369665	-0.867372	0.385738	0.807256	OK	34.9096	27.9527
Zfp940	Zfp940	85.701	-0.200502	0.231143	0.867436	0.385703	0.807256	OK	79.7553	91.6467
Elmod2	Elmod2	103.282	0.182519	0.210473	-0.867187	0.38584	0.807323	OK	109.806	96.7572
Stxbp3	Stxbp3	111.075	-0.200833	0.231603	0.867145	0.385862	0.807323	OK	103.356	118.793
Pias3	Pias3	108.221	0.177	0.204151	-0.867003	0.38594	0.80739	OK	114.851	101.59
Nap1l1	Nap1l1	897.971	0.073041	0.0842726	-0.866723	0.386094	0.807518	OK	920.698	875.245
Supt5	Supt5	858.815	-0.0702692	0.0810736	0.866733	0.386088	0.807518	OK	837.904	879.726
Qpctl	Qpctl	79.8333	0.204763	0.236274	-0.866635	0.386142	0.807523	OK	85.4892	74.1774
Cda	Cda	2.04208	-1.36399	1.57408	0.866531	0.386199	0.807545	OK	1.14276	2.94141
Chn2	Chn2	101.927	-0.188063	0.21709	0.866292	0.38633	0.807626	OK	95.2933	108.561
Stbd1	Stbd1	5.47111	-0.771626	0.89071	0.866304	0.386323	0.807626	OK	4.04191	6.90031
4933411K16Rik	4933411K16Rik	2.67337	-1.15557	1.3345	0.865917	0.386536	0.807635	OK	1.65651	3.69023
Abca17	Abca17	6.56558	-0.746563	0.862647	0.865433	0.386801	0.807635	OK	4.90373	8.22743
Aldh3a1	Aldh3a1	1.64782	1.73429	2.00369	-0.865548	0.386738	0.807635	OK	2.53402	0.761616
Bicd2	Bicd2	610.764	0.0783385	0.0904864	-0.86575	0.386628	0.807635	OK	627.342	594.186
Ch25h	Ch25h	1.2745	1.65497	1.91138	-0.865847	0.386574	0.807635	OK	1.93465	0.61434
D11Wsu47e	D11Wsu47e	76.1928	0.208472	0.240767	-0.865868	0.386563	0.807635	OK	81.6883	70.6974
Ddx55	Ddx55	102.938	0.183865	0.212526	-0.865139	0.386963	0.807635	OK	109.489	96.3876
Elmo2	Elmo2	1441.23	0.0561269	0.0648222	-0.86586	0.386567	0.807635	OK	1469.26	1413.2
Hcn3	Hcn3	54.908	-0.243781	0.281663	0.865508	0.38676	0.807635	OK	50.28	59.5361
Ino80	Ino80	357.687	-0.0994223	0.114925	0.865107	0.38698	0.807635	OK	345.367	370.007
Mcm7	Mcm7	63.8975	-0.230089	0.265909	0.865292	0.386879	0.807635	OK	58.8129	68.9821
Rlf	Rlf	613.286	-0.0882123	0.101888	0.865777	0.386613	0.807635	OK	594.543	632.03
Ttyh2	Ttyh2	206.353	-0.14271	0.164935	0.865251	0.386901	0.807635	OK	196.155	216.551
Zc2hc1c	Zc2hc1c	10.0081	-0.571061	0.659797	0.865511	0.386758	0.807635	OK	8.0528	11.9634
Gm16523	Gm16523	61.8177	-0.233074	0.269549	0.864682	0.387213	0.807942	OK	56.835	66.8003
Kdm5b	Kdm5b	926.762	-0.0724299	0.0837734	0.864593	0.387262	0.807942	OK	903.503	950.02
Ktn1	Ktn1	665.534	0.0839587	0.0971085	-0.864586	0.387266	0.807942	OK	684.894	646.173
2610307P16Rik	2610307P16Rik	2.3892	-1.472	1.70411	0.863794	0.387701	0.808585	OK	1.26611	3.51228
Atp2b3	Atp2b3	2283.37	0.0494172	0.0572109	-0.863773	0.387712	0.808585	OK	2322.47	2244.27
Letm2	Letm2	43.3248	0.279111	0.323082	-0.863899	0.387643	0.808585	OK	47.5027	39.1469
Kdf1	Kdf1	1.32668	-1.62305	1.87951	0.863548	0.387836	0.808658	OK	0.650295	2.00307
Tfg	Tfg	251.051	-0.117008	0.135498	0.863542	0.38784	0.808658	OK	240.876	261.226
Mobp	Mobp	2372.25	-0.199444	0.231136	0.862886	0.3882	0.809084	OK	2208.54	2535.97
Naglu	Naglu	36.5315	-0.299086	0.346541	0.863061	0.388104	0.809084	OK	32.7583	40.3047
Pcdhb14	Pcdhb14	107.571	-0.177804	0.20607	0.862834	0.388229	0.809084	OK	100.95	114.191
Wbp1	Wbp1	104.07	0.210549	0.243974	-0.862996	0.388139	0.809084	OK	111.651	96.4898
Dnajb12	Dnajb12	165.501	-0.145434	0.16861	0.862548	0.388386	0.809211	OK	157.167	173.836
Fst	Fst	29.4339	-0.338177	0.392048	0.862591	0.388362	0.809211	OK	25.9999	32.868
Plekhb1	Plekhb1	1109.68	-0.160174	0.185716	0.86247	0.388429	0.809211	OK	1048.14	1171.22
B9d2	B9d2	41.4245	0.277156	0.321395	-0.862353	0.388493	0.809249	OK	45.3913	37.4576
9530026P05Rik	9530026P05Rik	4.62921	0.858119	0.995771	-0.861763	0.388818	0.809283	OK	5.96674	3.29168
A930005H10Rik	A930005H10Rik	17.2757	0.433198	0.50261	-0.861896	0.388745	0.809283	OK	19.85	14.7013
Brcc3	Brcc3	240.028	0.122497	0.142165	-0.861654	0.388878	0.809283	OK	250.212	229.844
Fbrsl1	Fbrsl1	293.363	0.111245	0.129107	-0.861652	0.388879	0.809283	OK	304.668	282.058
H2-D1	H2-D1	82.914	0.204507	0.237221	-0.862096	0.388635	0.809283	OK	88.7809	77.0472
Kcnip2	Kcnip2	1107.32	-0.0596187	0.0691899	0.861668	0.38887	0.809283	OK	1084.44	1130.19
Mycn	Mycn	41.7758	-0.298037	0.345687	0.862161	0.388599	0.809283	OK	37.476	46.0756
Tmem40	Tmem40	1.36192	-1.53311	1.7786	0.861972	0.388703	0.809283	OK	0.699481	2.02436
4933409K07Rik	4933409K07Rik	337.124	-0.103301	0.119951	0.861197	0.38913	0.809707	OK	325.06	349.189
Herc1	Herc1	4103.95	0.0413031	0.0479648	-0.861113	0.389176	0.809707	OK	4162.69	4045.21
Efnb3	Efnb3	693.865	-0.0735314	0.0854067	0.860955	0.389263	0.809736	OK	676.186	711.543
Gucy1a1	Gucy1a1	223.549	-0.121637	0.141287	0.86092	0.389282	0.809736	OK	214.13	232.967
AU022252	AU022252	93.0598	0.201653	0.234692	-0.859227	0.390215	0.810138	OK	99.553	86.5667
Actl10	Actl10	1.84495	-1.33705	1.55571	0.859451	0.390092	0.810138	OK	1.04638	2.64352
Anks1	Anks1	192.585	0.130894	0.152308	-0.859405	0.390117	0.810138	OK	201.316	183.855
Bmper	Bmper	26.5874	-0.353252	0.411044	0.859402	0.390119	0.810138	OK	23.3485	29.8262
Col9a3	Col9a3	40.5539	-0.280824	0.326824	0.85925	0.390203	0.810138	OK	36.6194	44.4884
D230017M19Rik	D230017M19Rik	10.4426	-0.599445	0.697005	0.86003	0.389773	0.810138	OK	8.30384	12.5814
Dock9	Dock9	2940.24	0.0503701	0.0585739	-0.859941	0.389822	0.810138	OK	2991.56	2888.91
Foxc1	Foxc1	24.0331	-0.363063	0.422125	0.860083	0.389743	0.810138	OK	21.0249	27.0412
Gck	Gck	14.567	-0.480242	0.558113	0.860475	0.389528	0.810138	OK	12.1646	16.9694
Itgax	Itgax	3.59858	-1.05049	1.22196	0.859671	0.389971	0.810138	OK	2.34341	4.85375
Mboat1	Mboat1	14.1883	-0.480307	0.558897	0.859384	0.390129	0.810138	OK	11.8481	16.5285
Mkln1	Mkln1	668.461	0.0760091	0.088404	-0.859793	0.389903	0.810138	OK	686.066	650.856
Mrpl23	Mrpl23	94.5926	-0.19952	0.232145	0.859464	0.390085	0.810138	OK	88.062	101.123
Phf12	Phf12	362.278	0.100716	0.117084	-0.860207	0.389675	0.810138	OK	374.918	349.637
Slc35b3	Slc35b3	46.7589	0.268392	0.312328	-0.859329	0.390159	0.810138	OK	51.0958	42.422
Trex1	Trex1	22.4516	-0.438375	0.510019	0.859528	0.390049	0.810138	OK	19.0666	25.8367
4931430N09Rik	4931430N09Rik	1.5108	-1.53649	1.78847	0.859107	0.390282	0.810179	OK	0.774595	2.24701
Cxcl5	Cxcl5	1.69278	-1.46728	1.70848	0.858824	0.390437	0.810214	OK	0.89922	2.48635
Picalm	Picalm	1045.97	0.062999	0.0733532	-0.858845	0.390426	0.810214	OK	1068.8	1023.13
Slc37a2	Slc37a2	20.218	-0.398791	0.464318	0.858873	0.390411	0.810214	OK	17.4413	22.9946
Spp1	Spp1	6.84067	-0.734583	0.85557	0.858589	0.390567	0.810388	OK	5.1358	8.54554
Cog8	Cog8	100.544	0.190919	0.222421	-0.85837	0.390688	0.810543	OK	107.187	93.9007
AI429214	AI429214	11.6346	-0.539364	0.62868	0.857931	0.390931	0.810765	OK	9.4847	13.7844
Kcnq1ot1	Kcnq1ot1	4291.42	0.0479343	0.0558724	-0.857924	0.390934	0.810765	OK	4362.71	4220.14
Spag17	Spag17	3.0697	-1.07255	1.25016	0.85793	0.390931	0.810765	OK	1.97845	4.16096
Acot8	Acot8	29.7747	0.357808	0.417185	-0.857671	0.391074	0.810814	OK	33.4482	26.1013
Pde1c	Pde1c	52.3941	-0.309319	0.36067	0.857623	0.3911	0.810814	OK	46.7988	57.9894
Zbed5	Zbed5	31.99	0.332771	0.38805	-0.857546	0.391143	0.810814	OK	35.6632	28.3169
Zer1	Zer1	1302.4	0.0659764	0.0769173	-0.857757	0.391027	0.810814	OK	1332.17	1272.62
Arl8a	Arl8a	751.156	0.0773226	0.0901768	-0.857456	0.391193	0.810822	OK	771.281	731.031
Galt	Galt	98.0541	0.18658	0.217685	-0.857111	0.391384	0.811024	OK	104.386	91.7224
Gfer	Gfer	53.0144	-0.248249	0.289621	0.857151	0.391361	0.811024	OK	48.4644	57.5643
Syt11	Syt11	4364.78	-0.0390233	0.0455438	0.856831	0.391538	0.811248	OK	4305.75	4423.81
Eif4ebp2	Eif4ebp2	205.486	-0.134623	0.157137	0.856726	0.391596	0.811273	OK	195.905	215.066
Abca12	Abca12	1.50963	-1.53206	1.78879	0.856479	0.391733	0.811366	OK	0.77576	2.24349
Tiparp	Tiparp	210.495	-0.130293	0.152127	0.856477	0.391734	0.811366	OK	200.996	219.994
Coq9	Coq9	205.257	-0.131724	0.1539	0.855903	0.392051	0.811832	OK	195.893	214.62
Nme1	Nme1	367.943	0.0966292	0.112897	-0.855903	0.392052	0.811832	OK	380.26	355.625
Miga2	Miga2	389.648	0.0985904	0.11523	-0.855593	0.392223	0.812091	OK	402.957	376.34
Hdc	Hdc	9.06645	-0.661806	0.773669	0.855413	0.392323	0.812201	OK	7.02265	11.1103
Cmtr1	Cmtr1	722.562	0.0758175	0.0887069	-0.854696	0.392719	0.81226	OK	741.544	703.58
Gm10790	Gm10790	6.80086	-0.807712	0.944627	0.855059	0.392519	0.81226	OK	4.9453	8.65642
Iqgap2	Iqgap2	1671.15	0.055894	0.0653703	-0.855037	0.392531	0.81226	OK	1703.52	1638.78
Jade1	Jade1	252.169	-0.124718	0.14587	0.854995	0.392554	0.81226	OK	241.276	263.062
Kctd14	Kctd14	16.1325	-0.456381	0.533896	0.854812	0.392655	0.81226	OK	13.6019	18.6631
Rcn1	Rcn1	61.9988	0.24153	0.282593	-0.854691	0.392722	0.81226	OK	67.1765	56.8211
Syde2	Syde2	57.0936	-0.243036	0.284177	0.855227	0.392426	0.81226	OK	52.296	61.8913
Ube2i	Ube2i	998.132	0.0649777	0.0760234	-0.854706	0.392714	0.81226	OK	1020.61	975.658
Msto1	Msto1	71.2214	0.2246	0.262829	-0.854549	0.392801	0.812327	OK	76.7542	65.6887
Ccdc151	Ccdc151	19.4922	0.406077	0.475432	-0.854123	0.393037	0.812431	OK	22.2175	16.7669
Gjc2	Gjc2	34.5271	-0.340154	0.398239	0.854147	0.393024	0.812431	OK	30.4755	38.5787
Slc2a12	Slc2a12	36.1935	-0.302195	0.35379	0.854164	0.393014	0.812431	OK	32.4166	39.9703
Trim44	Trim44	2668.64	-0.046329	0.0542371	0.854193	0.392998	0.812431	OK	2625.8	2711.49
Btd	Btd	41.7255	-0.282857	0.331295	0.853793	0.39322	0.812438	OK	37.6482	45.8029
Det1	Det1	32.7394	0.311457	0.364797	-0.853782	0.393226	0.812438	OK	36.2598	29.2191
Sbspon	Sbspon	1.79169	-1.4942	1.74996	0.853848	0.393189	0.812438	OK	0.938777	2.64461
Tmem198b	Tmem198b	48.3703	-0.267803	0.313655	0.853811	0.39321	0.812438	OK	43.8938	52.8469
Tert	Tert	17.3058	0.422847	0.495441	-0.853475	0.393396	0.812693	OK	19.8239	14.7877
Iqcc	Iqcc	89.8227	0.201657	0.236395	-0.85305	0.393632	0.812893	OK	96.0901	83.5553
Spi1	Spi1	10.0743	-0.638305	0.748188	0.853135	0.393584	0.812893	OK	7.88135	12.2673
Tbxa2r	Tbxa2r	3.72101	-0.913086	1.07033	0.853087	0.393611	0.812893	OK	2.58128	4.86073
Zfp747	Zfp747	40.2015	0.283655	0.332556	-0.852954	0.393685	0.812907	OK	44.1409	36.2621
Flnc	Flnc	16.4617	-0.505103	0.592253	0.85285	0.393742	0.81293	OK	13.609	19.3143
Map2k5	Map2k5	190.939	0.130306	0.152849	-0.852515	0.393928	0.813131	OK	199.556	182.322
Urm1	Urm1	144.513	0.160233	0.187956	-0.852507	0.393933	0.813131	OK	152.53	136.496
Ak6	Ak6	45.0707	-0.269196	0.316288	0.851112	0.394707	0.81315	OK	40.8779	49.2635
Ap1m1	Ap1m1	243.847	-0.12632	0.148427	0.851054	0.394739	0.81315	OK	233.178	254.515
Avl9	Avl9	589.524	-0.0829692	0.0974343	0.85154	0.394469	0.81315	OK	572.577	606.471
Bcl9	Bcl9	501.521	-0.0884245	0.103866	0.851336	0.394583	0.81315	OK	486.156	516.886
Bin3	Bin3	50.8221	0.249541	0.293197	-0.851104	0.394712	0.81315	OK	55.2064	46.4377
Cep85l	Cep85l	386.341	-0.0993066	0.116663	0.85123	0.394642	0.81315	OK	373.05	399.633
Frmpd1	Frmpd1	145.837	-0.166927	0.195981	0.851748	0.394354	0.81315	OK	137.41	154.265
Hmbox1	Hmbox1	1118.14	0.0646251	0.075894	-0.851518	0.394482	0.81315	OK	1143.18	1093.11
Kpna2	Kpna2	105.526	-0.17373	0.204152	0.850984	0.394778	0.81315	OK	99.1796	111.872
Lpcat1	Lpcat1	98.5989	-0.182785	0.214615	0.851689	0.394387	0.81315	OK	92.3612	104.837
Mamstr	Mamstr	6.31981	-0.733134	0.861125	0.851368	0.394565	0.81315	OK	4.74773	7.8919
Med11	Med11	29.0258	0.339084	0.398119	-0.851716	0.394372	0.81315	OK	32.4212	25.6303
Nans	Nans	51.1966	0.253202	0.297323	-0.851606	0.394433	0.81315	OK	55.6777	46.7154
Plcb1	Plcb1	2291.81	0.0486366	0.0571468	-0.851081	0.394724	0.81315	OK	2330.44	2253.18
Slc15a3	Slc15a3	7.52171	-0.657977	0.772171	0.852112	0.394152	0.81315	OK	5.8356	9.20781
Tmco6	Tmco6	44.5536	0.273457	0.320859	-0.852268	0.394066	0.81315	OK	48.7635	40.3438
Txndc17	Txndc17	84.9125	0.207314	0.243505	-0.851375	0.394561	0.81315	OK	91.0029	78.822
Yipf4	Yipf4	266.502	0.110008	0.129127	-0.851932	0.394252	0.81315	OK	276.658	256.346
6430411K18Rik	6430411K18Rik	93.7387	-0.209259	0.245985	0.850697	0.394937	0.813224	OK	86.9523	100.525
Ap1ar	Ap1ar	503.558	-0.0871572	0.102565	0.849773	0.395451	0.813224	OK	488.352	518.764
Glipr2	Glipr2	9.30659	-0.600282	0.706127	0.850105	0.395267	0.813224	OK	7.39789	11.2153
Gm10406	Gm10406	2.82278	-1.24283	1.4623	0.849914	0.395373	0.813224	OK	1.67692	3.96865
Gm15743	Gm15743	12.4359	-0.508325	0.597618	0.850585	0.395	0.813224	OK	10.2674	14.6043
Nxnl1	Nxnl1	1.64884	-1.46899	1.72734	0.850432	0.395085	0.813224	OK	0.875114	2.42256
Palld	Palld	46.4382	-0.269216	0.316676	0.850132	0.395252	0.813224	OK	42.1179	50.7585
Phospho1	Phospho1	90.2912	0.18967	0.222987	-0.850588	0.394998	0.813224	OK	96.2179	84.3645
Rbm34	Rbm34	89.1184	-0.192614	0.226462	0.850536	0.395027	0.813224	OK	83.1781	95.0587
Rmdn1	Rmdn1	47.4596	0.259397	0.305229	-0.849845	0.395411	0.813224	OK	51.7148	43.2044
Shprh	Shprh	749.921	-0.0711197	0.0836949	0.849749	0.395464	0.813224	OK	731.441	768.402
Siah1b	Siah1b	35.3946	0.320776	0.377428	-0.849899	0.395381	0.813224	OK	39.3133	31.4758
Zscan25	Zscan25	60.9004	0.243536	0.286596	-0.849752	0.395463	0.813224	OK	66.0284	55.7724
Zyg11b	Zyg11b	2688.7	0.0489336	0.0575463	-0.850335	0.395139	0.813224	OK	2734.3	2643.11
Cgrrf1	Cgrrf1	45.3621	0.271541	0.319668	-0.849447	0.395633	0.813248	OK	49.6185	41.1057
H2-T24	H2-T24	10.5911	-0.553431	0.651485	0.84949	0.395609	0.813248	OK	8.58423	12.598
Nceh1	Nceh1	859.951	0.0692524	0.0815172	-0.849544	0.395579	0.813248	OK	880.586	839.315
Trp53rkb	Trp53rkb	38.6328	-0.309238	0.364069	0.849394	0.395662	0.813248	OK	34.5082	42.7575
Mettl7a1	Mettl7a1	201.403	0.129494	0.15254	-0.848919	0.395927	0.813697	OK	210.436	192.371
Kcnd1	Kcnd1	56.0612	-0.249422	0.293912	0.848628	0.396088	0.813923	OK	51.2272	60.8953
Rasgef1a	Rasgef1a	1806.37	-0.057593	0.067872	0.848554	0.396129	0.813923	OK	1770.32	1842.42
Yod1	Yod1	216.825	0.128202	0.151133	-0.848272	0.396286	0.81415	OK	226.453	207.198
Larp1	Larp1	1121.36	0.0582578	0.068692	-0.848102	0.396381	0.814249	OK	1144	1098.73
Fam20a	Fam20a	68.5146	0.226177	0.266768	-0.847842	0.396526	0.81437	OK	73.8743	63.1549
Poldip2	Poldip2	381.336	-0.0950018	0.112053	0.847829	0.396533	0.81437	OK	368.785	393.887
Arid5b	Arid5b	288.542	-0.110669	0.130552	0.8477	0.396605	0.814422	OK	277.481	299.604
Ppp1r1a	Ppp1r1a	425.666	-0.0957801	0.113031	0.847379	0.396784	0.814644	OK	411.541	439.791
Tmem14a	Tmem14a	108.646	0.17436	0.205773	-0.847339	0.396806	0.814644	OK	115.204	102.089
2310068J16Rik	2310068J16Rik	2.6149	-1.26623	1.49545	0.846725	0.397149	0.814965	OK	1.53577	3.69404
Fundc2	Fundc2	250.383	0.118679	0.140152	-0.846792	0.397111	0.814965	OK	260.676	240.091
Parp2	Parp2	82.565	-0.195055	0.230363	0.846727	0.397147	0.814965	OK	76.992	88.1379
Sike1	Sike1	182.694	-0.13171	0.155542	0.846783	0.397116	0.814965	OK	174.36	191.027
Dlx6os2	Dlx6os2	4.45966	-0.870107	1.0281	0.846325	0.397372	0.815112	OK	3.15416	5.76516
Gm16793	Gm16793	3.6008	-0.952623	1.12594	0.846068	0.397515	0.815112	OK	2.45337	4.74823
Mbnl1	Mbnl1	911.423	0.068851	0.0813831	-0.846011	0.397546	0.815112	OK	933.167	889.678
Nol11	Nol11	162.45	-0.148624	0.17566	0.84609	0.397503	0.815112	OK	154.09	170.811
Rsf1	Rsf1	1029.43	-0.0615213	0.072708	0.846141	0.397474	0.815112	OK	1007.49	1051.38
She	She	21.7093	-0.393135	0.464443	0.846466	0.397293	0.815112	OK	18.7696	24.649
Trim43a	Trim43a	2.78247	-1.08538	1.2824	0.846366	0.397349	0.815112	OK	1.78253	3.78241
Capn3	Capn3	87.1061	0.211296	0.249808	-0.845836	0.397644	0.815122	OK	93.4735	80.7388
Wnt9b	Wnt9b	13.2597	-0.492454	0.582182	0.845876	0.397622	0.815122	OK	11.0184	15.501
Gm13205	Gm13205	11.4297	-0.54384	0.643097	0.845658	0.397744	0.81523	OK	9.3006	13.5589
Dmtf1	Dmtf1	401.919	-0.0988727	0.11696	0.845357	0.397912	0.815479	OK	388.152	415.687
1110038B12Rik	1110038B12Rik	28.5907	-0.335409	0.397137	0.844568	0.398352	0.815618	OK	25.2821	31.8993
Dnase1l3	Dnase1l3	1.69193	-1.45969	1.72727	0.845087	0.398062	0.815618	OK	0.902239	2.48161
Fam181b	Fam181b	48.6225	-0.263969	0.312456	0.84482	0.398212	0.815618	OK	44.1866	53.0583
Oxld1	Oxld1	12.9835	0.503665	0.596157	-0.844854	0.398193	0.815618	OK	15.2271	10.7399
Pi4k2b	Pi4k2b	9.79733	-0.589191	0.69751	0.844705	0.398276	0.815618	OK	7.82408	11.7706
Poc1b	Poc1b	44.3797	-0.281294	0.332986	0.84476	0.398245	0.815618	OK	40.0668	48.6925
Tmem170b	Tmem170b	1411.43	-0.0572454	0.0677584	0.844845	0.398197	0.815618	OK	1383.44	1439.43
Zfp967	Zfp967	94.4566	-1.47664	1.74824	0.844645	0.398309	0.815618	OK	49.9375	138.976
Gabpa	Gabpa	263.412	-0.11452	0.135623	0.844402	0.398445	0.815712	OK	252.962	273.861
Zfp870	Zfp870	107.95	-0.177153	0.209855	0.84417	0.398574	0.815882	OK	101.331	114.57
Bambi	Bambi	83.2649	-0.217583	0.257807	0.843978	0.398682	0.815948	OK	76.9979	89.532
Wrap73	Wrap73	91.7594	0.18818	0.222977	-0.843945	0.3987	0.815948	OK	97.7353	85.7835
4732471J01Rik	4732471J01Rik	41.1148	0.278406	0.331146	-0.840735	0.400496	0.815984	OK	45.0696	37.1599
4930467E23Rik	4930467E23Rik	6.06821	-2.28453	2.71523	0.841378	0.400136	0.815984	OK	2.0668	10.0696
4931423N10Rik	4931423N10Rik	2.04882	-1.30616	1.5515	0.841873	0.399859	0.815984	OK	1.17991	2.91772
A830018L16Rik	A830018L16Rik	829.285	0.0769008	0.0912279	-0.842952	0.399255	0.815984	OK	851.382	807.188
Aldh1b1	Aldh1b1	50.9116	-0.247528	0.293508	0.843342	0.399037	0.815984	OK	46.5547	55.2684
Aldh3b2	Aldh3b2	5.74554	0.764022	0.906736	-0.842607	0.399448	0.815984	OK	7.23232	4.25877
B3gnt8	B3gnt8	2.27517	-1.1892	1.41153	0.842485	0.399517	0.815984	OK	1.38719	3.16315
Ccdc180	Ccdc180	4.31579	-0.866339	1.0272	0.843402	0.399004	0.815984	OK	3.05756	5.57403
Cnot11	Cnot11	147.984	-0.146711	0.17409	0.842734	0.399377	0.815984	OK	140.466	155.502
Ece1	Ece1	280.45	-0.114483	0.136181	0.840666	0.400535	0.815984	OK	269.329	291.572
Eif3e	Eif3e	517.772	-0.0892095	0.105996	0.84163	0.399995	0.815984	OK	501.769	533.775
Fbxl6	Fbxl6	98.0114	0.186408	0.221328	-0.842222	0.399664	0.815984	OK	104.335	91.6883
Gimap6	Gimap6	14.0088	-0.533542	0.634366	0.841063	0.400313	0.815984	OK	11.4475	16.57
Gm16386	Gm16386	67.3283	-0.216617	0.257376	0.841634	0.399993	0.815984	OK	62.2832	72.3734
Gsap	Gsap	68.9143	0.213948	0.254202	-0.841644	0.399987	0.815984	OK	74.0149	63.8138
Ick	Ick	184.276	-0.13393	0.15921	0.841216	0.400227	0.815984	OK	175.729	192.823
Ifit2	Ifit2	42.4883	-0.272693	0.324058	0.841496	0.40007	0.815984	OK	38.4847	46.4919
Inpp1	Inpp1	99.2055	0.182641	0.217065	-0.841412	0.400117	0.815984	OK	105.477	92.9343
Itgb4	Itgb4	35.5166	-0.327221	0.388941	0.841313	0.400172	0.815984	OK	31.506	39.5272
Katnbl1	Katnbl1	88.2378	-0.200988	0.238524	0.842633	0.399434	0.815984	OK	82.1013	94.3743
Lck	Lck	5.17858	0.784731	0.931243	-0.842671	0.399413	0.815984	OK	6.55326	3.8039
Lrrc51	Lrrc51	7.367	-0.718877	0.853458	0.842311	0.399614	0.815984	OK	5.56861	9.16539
Map3k19	Map3k19	34.8279	-0.308642	0.36593	0.843445	0.398979	0.815984	OK	31.1166	38.5392
Marcks	Marcks	925.808	-0.0671946	0.0798302	0.841719	0.399945	0.815984	OK	904.251	947.364
Metrn	Metrn	98.8823	0.191115	0.226962	-0.842056	0.399757	0.815984	OK	105.422	92.3423
Mri1	Mri1	56.8347	0.230827	0.27365	-0.84351	0.398943	0.815984	OK	61.3717	52.2977
Ogfr	Ogfr	153.142	0.149335	0.177072	-0.843357	0.399029	0.815984	OK	161.06	145.223
Osbp2	Osbp2	741.139	0.072253	0.0859293	-0.840843	0.400436	0.815984	OK	759.694	722.584
Prrg4	Prrg4	4.46846	-0.897592	1.06557	0.842358	0.399587	0.815984	OK	3.12158	5.81535
Pygl	Pygl	21.5406	0.40324	0.479553	-0.840868	0.400422	0.815984	OK	24.5315	18.5497
Radil	Radil	56.2715	0.241241	0.286061	-0.843321	0.399049	0.815984	OK	60.9653	51.5776
Rela	Rela	88.3615	-0.203022	0.24137	0.841124	0.400278	0.815984	OK	82.1544	94.5686
Rgmb	Rgmb	324.684	0.102254	0.121571	-0.841108	0.400288	0.815984	OK	336.185	313.182
Sash3	Sash3	11.3063	-0.522491	0.621496	0.840699	0.400517	0.815984	OK	9.28104	13.3316
Synrg	Synrg	960.006	0.0626678	0.0744132	-0.84216	0.399699	0.815984	OK	980.853	939.159
Tlr9	Tlr9	16.2521	-0.442945	0.52626	0.841683	0.399965	0.815984	OK	13.7766	18.7276
Tmem136	Tmem136	191.358	-0.134744	0.160214	0.841026	0.400334	0.815984	OK	182.428	200.288
Tsen2	Tsen2	85.0901	0.1956	0.232183	-0.842437	0.399543	0.815984	OK	90.8495	79.3307
Zfp119a	Zfp119a	26.732	-0.346054	0.41123	0.841509	0.400063	0.815984	OK	23.5412	29.9228
Crtac1	Crtac1	296.851	0.123169	0.146551	-0.840449	0.400657	0.816103	OK	309.515	284.187
Tbc1d10b	Tbc1d10b	469.095	0.0863684	0.102771	-0.840396	0.400687	0.816103	OK	483.132	455.058
BC029722	BC029722	144.442	0.151909	0.180783	-0.840287	0.400748	0.816132	OK	152.04	136.845
2010300C02Rik	2010300C02Rik	3665.52	0.0509118	0.0606276	-0.839745	0.401051	0.816181	OK	3730.19	3600.85
Abcb9	Abcb9	94.431	0.194797	0.231955	-0.839805	0.401018	0.816181	OK	100.797	88.0655
Kcnj9	Kcnj9	549.2	-0.083709	0.0996582	0.839961	0.40093	0.816181	OK	533.271	565.128
Kremen1	Kremen1	137.26	0.152639	0.181709	-0.840019	0.400898	0.816181	OK	144.515	130.006
Pdrg1	Pdrg1	95.8098	-0.18645	0.221994	0.839887	0.400972	0.816181	OK	89.6273	101.992
Smtn	Smtn	25.8467	0.345782	0.411657	-0.839974	0.400923	0.816181	OK	28.9294	22.764
Tomm20	Tomm20	2303.87	0.0461335	0.0549618	-0.839374	0.401259	0.816509	OK	2340.7	2267.04
Tmem63b	Tmem63b	639.24	0.0828934	0.0987672	-0.839281	0.401312	0.816521	OK	657.6	620.881
Cc2d1b	Cc2d1b	109.175	0.172829	0.206108	-0.838536	0.40173	0.816539	OK	115.706	102.643
Daxx	Daxx	133.645	0.157284	0.187519	-0.838761	0.401604	0.816539	OK	140.922	126.367
Fastkd2	Fastkd2	122.042	0.166862	0.19889	-0.838967	0.401488	0.816539	OK	129.092	114.992
Fbf1	Fbf1	377.745	0.0980406	0.116935	-0.83842	0.401795	0.816539	OK	390.575	364.915
Gm16023	Gm16023	6.08564	-0.744119	0.887479	0.838464	0.40177	0.816539	OK	4.5501	7.62119
Gm16897	Gm16897	4.71233	-0.819385	0.977002	0.838673	0.401653	0.816539	OK	3.40898	6.01567
Gm9159	Gm9159	9.17242	0.629476	0.750849	-0.838352	0.401833	0.816539	OK	11.1423	7.20252
Izumo4	Izumo4	40.3819	0.27665	0.329859	-0.838692	0.401642	0.816539	OK	44.2419	36.5219
Pip4k2a	Pip4k2a	505.883	-0.0897851	0.10706	0.838643	0.401669	0.816539	OK	490.147	521.62
Por	Por	386.766	0.101989	0.121647	-0.838399	0.401807	0.816539	OK	400.431	373.101
Syna	Syna	56.7302	0.238951	0.284933	-0.838623	0.401681	0.816539	OK	61.4176	52.0429
Gins2	Gins2	5.19918	-0.796959	0.950874	0.838132	0.401956	0.816694	OK	3.79858	6.59979
Gm12339	Gm12339	5.89349	0.733431	0.875349	-0.837873	0.402102	0.816768	OK	7.36009	4.42689
Mars2	Mars2	111.573	0.174794	0.20863	-0.837818	0.402133	0.816768	OK	118.324	104.822
Mir124a-1hg	Mir124a-1hg	1476.98	0.0586937	0.0700525	-0.837853	0.402113	0.816768	OK	1507.02	1446.94
C2cd4b	C2cd4b	8.73687	0.5906	0.705044	-0.837678	0.402212	0.816834	OK	10.5006	6.97312
Gsk3a	Gsk3a	952.326	0.0672453	0.0802887	-0.837543	0.402287	0.816893	OK	974.517	930.136
Adgre5	Adgre5	40.977	0.272173	0.325096	-0.837207	0.402476	0.817181	OK	44.8308	37.1231
Plaur	Plaur	1.46463	-1.54456	1.84526	0.837038	0.402571	0.817279	OK	0.747807	2.18146
4930471C04Rik	4930471C04Rik	2.80594	1.04339	1.24676	-0.836885	0.402657	0.817302	OK	3.77857	1.83331
B230110G15Rik	B230110G15Rik	2.37431	-1.15641	1.38529	0.834778	0.403843	0.817302	OK	1.47061	3.27801
Cacnb2	Cacnb2	420.353	-0.088907	0.106299	0.836389	0.402936	0.817302	OK	407.405	433.301
Chchd7	Chchd7	70.4043	-0.210174	0.251161	0.836809	0.4027	0.817302	OK	65.2851	75.5236
Cyp4x1	Cyp4x1	86.1358	-0.195186	0.233741	0.835052	0.403688	0.817302	OK	80.3179	91.9537
Dpcd	Dpcd	122.363	0.169546	0.203057	-0.834969	0.403735	0.817302	OK	129.545	115.181
Gm10560	Gm10560	8.28999	0.647341	0.773843	-0.836528	0.402858	0.817302	OK	10.1193	6.46071
Hsd11b1	Hsd11b1	160.821	0.142375	0.1704	-0.835536	0.403416	0.817302	OK	168.75	152.892
Ifi30	Ifi30	7.32101	-0.692835	0.829826	0.834915	0.403766	0.817302	OK	5.59613	9.0459
Man2c1	Man2c1	281.309	0.119427	0.142973	-0.835315	0.403541	0.817302	OK	292.946	269.672
Mpp4	Mpp4	3.69749	-0.99245	1.18635	0.836554	0.402843	0.817302	OK	2.4736	4.92138
Nid1	Nid1	38.5566	-0.292426	0.349616	0.836419	0.402919	0.817302	OK	34.6623	42.4509
Phldb2	Phldb2	56.2	0.23693	0.283612	-0.835402	0.403491	0.817302	OK	60.8045	51.5956
Phyhipl	Phyhipl	813.346	0.0743559	0.0890061	-0.835402	0.403491	0.817302	OK	834.301	792.391
Pigf	Pigf	39.8249	-0.279543	0.334264	0.836291	0.402991	0.817302	OK	35.9786	43.6712
Rbak	Rbak	96.3338	-0.19256	0.23047	0.835509	0.403431	0.817302	OK	89.9144	102.753
Rnf217	Rnf217	84.3556	0.203398	0.243252	-0.836165	0.403062	0.817302	OK	90.2922	78.419
Rragd	Rragd	1009.32	0.0665226	0.0795566	-0.836166	0.403061	0.817302	OK	1032.59	986.057
Scgn	Scgn	15.7851	0.44547	0.533176	-0.835503	0.403435	0.817302	OK	18.2029	13.3672
Slc37a1	Slc37a1	32.8798	0.304285	0.364508	-0.834782	0.40384	0.817302	OK	36.3344	29.4252
Slc38a1	Slc38a1	1251.34	-0.0616858	0.0737725	0.836163	0.403063	0.817302	OK	1224.59	1278.08
Stc1	Stc1	39.5857	0.310921	0.372326	-0.835076	0.403675	0.817302	OK	43.8349	35.3365
Thtpa	Thtpa	131.248	-0.161366	0.193009	0.836055	0.403124	0.817302	OK	123.915	138.58
Tns1	Tns1	254.853	0.116976	0.140066	-0.83515	0.403634	0.817302	OK	265.179	244.526
Trp53bp2	Trp53bp2	309.614	0.111221	0.13315	-0.835309	0.403544	0.817302	OK	321.543	297.686
Trpc4ap	Trpc4ap	884.913	-0.0680198	0.0814478	0.835134	0.403642	0.817302	OK	864.056	905.77
Xab2	Xab2	239.935	0.12106	0.144851	-0.835758	0.403291	0.817302	OK	249.996	229.874
Atp2a3	Atp2a3	36.3912	-0.290166	0.347729	0.834462	0.404021	0.817324	OK	32.7438	40.0385
Frat1	Frat1	94.1018	0.181303	0.217279	-0.834427	0.40404	0.817324	OK	100.007	88.1967
P2ry2	P2ry2	5.09322	-0.796125	0.95386	0.834636	0.403923	0.817324	OK	3.72253	6.46391
Rims3	Rims3	243.006	-0.130655	0.156579	0.834435	0.404036	0.817324	OK	232.01	254.002
Gclm	Gclm	145.474	-0.155851	0.186846	0.834113	0.404217	0.817493	OK	137.624	153.324
Tnfrsf23	Tnfrsf23	7.00379	-0.776962	0.931393	0.834193	0.404172	0.817493	OK	5.16215	8.84544
Borcs6	Borcs6	77.3657	-0.208541	0.250137	0.833707	0.404446	0.817565	OK	71.7838	82.9475
Cc2d2a	Cc2d2a	285.487	0.114807	0.137719	-0.833631	0.404489	0.817565	OK	296.84	274.133
Crat	Crat	216.724	-0.130325	0.15629	0.833867	0.404356	0.817565	OK	206.942	226.506
Gm32688	Gm32688	1.3437	1.5312	1.837	-0.833536	0.404542	0.817565	OK	1.9966	0.690803
Ptger1	Ptger1	5.81576	-0.740516	0.888473	0.83347	0.40458	0.817565	OK	4.35511	7.27641
Sf1	Sf1	800.37	0.0679908	0.0815587	-0.833642	0.404483	0.817565	OK	819.227	781.514
Sox9	Sox9	270.968	0.110719	0.132831	-0.833534	0.404544	0.817565	OK	281.361	260.575
Numa1	Numa1	986.068	0.0611373	0.0733707	-0.833266	0.404694	0.817702	OK	1006.96	965.178
Eif2b1	Eif2b1	108.428	-0.169625	0.203689	0.832763	0.404979	0.817899	OK	102.061	114.795
Rptor	Rptor	760.35	0.0683364	0.0820511	-0.832852	0.404928	0.817899	OK	778.354	742.346
Snrpb2	Snrpb2	110.642	-0.169201	0.203175	0.832784	0.404967	0.817899	OK	104.161	117.123
Trmt10a	Trmt10a	30.658	-0.326349	0.391855	0.83283	0.40494	0.817899	OK	27.2052	34.1108
Zfhx2os	Zfhx2os	50.8682	-0.279397	0.335606	0.832516	0.405118	0.817991	OK	45.9579	55.7785
Zfp764	Zfp764	24.0992	-0.38164	0.458386	0.832573	0.405086	0.817991	OK	20.9301	27.2683
Slc35e4	Slc35e4	79.7832	0.202163	0.242906	-0.832267	0.405258	0.818181	OK	85.3641	74.2024
Acyp1	Acyp1	50.0059	0.248625	0.299285	-0.830732	0.406125	0.81824	OK	54.3042	45.7077
Adgrd1	Adgrd1	4.57657	-0.824361	0.991543	0.831392	0.405752	0.81824	OK	3.30349	5.84965
Arhgap5	Arhgap5	1959.29	-0.0486624	0.0585658	0.830902	0.406029	0.81824	OK	1926.25	1992.33
Arsi	Arsi	15.0599	0.459001	0.552304	-0.831065	0.405937	0.81824	OK	17.4356	12.6842
Car13	Car13	3.8758	-0.950524	1.14389	0.830957	0.405998	0.81824	OK	2.64327	5.10832
Dnajc18	Dnajc18	913.193	-0.0649111	0.0781245	0.830867	0.406049	0.81824	OK	892.653	933.733
Exoc3l4	Exoc3l4	10.4418	0.552901	0.664597	-0.831933	0.405447	0.81824	OK	12.4185	8.46505
Gan	Gan	131.196	0.15302	0.18412	-0.831086	0.405925	0.81824	OK	138.147	124.245
Gin1	Gin1	45.1311	0.262817	0.316377	-0.830708	0.406139	0.81824	OK	49.2305	41.0316
Gm10575	Gm10575	2.4192	-1.26447	1.52169	0.830969	0.405991	0.81824	OK	1.42206	3.41634
Npsr1	Npsr1	3.36962	-1.1014	1.32444	0.8316	0.405635	0.81824	OK	2.14241	4.59684
Olfr287	Olfr287	39.0502	0.279363	0.335727	-0.832112	0.405346	0.81824	OK	42.8193	35.2812
Scd2	Scd2	9676.76	-0.0480916	0.0578569	0.831215	0.405852	0.81824	OK	9515.49	9838.03
Tcf7	Tcf7	8.74169	-0.594811	0.716085	0.830643	0.406175	0.81824	OK	6.96473	10.5187
Tmem65	Tmem65	331.81	0.0971603	0.116896	-0.831171	0.405877	0.81824	OK	342.979	320.641
Trappc3	Trappc3	251.385	-0.114527	0.137744	0.831449	0.40572	0.81824	OK	241.412	261.358
Ulk4	Ulk4	126.18	0.163858	0.197182	-0.831	0.405974	0.81824	OK	133.338	119.022
Vdac1	Vdac1	1973.35	0.0492353	0.0592418	-0.831091	0.405922	0.81824	OK	2007.02	1939.68
Zfp971	Zfp971	178.24	-0.136145	0.163813	0.831103	0.405916	0.81824	OK	169.837	186.644
Adal	Adal	111.753	0.169369	0.203962	-0.830397	0.406314	0.818294	OK	118.305	105.201
Pts	Pts	55.9252	-0.235059	0.283085	0.830347	0.406343	0.818294	OK	51.3793	60.4711
Zfp651	Zfp651	522.914	0.0866963	0.104409	-0.830351	0.406341	0.818294	OK	538.622	507.207
Snord22	Snord22	1903.83	-0.498938	0.601234	0.829856	0.40662	0.818759	OK	1577.86	2229.79
Dap	Dap	14.8542	0.446163	0.537834	-0.829555	0.40679	0.819007	OK	17.133	12.5755
Shc3	Shc3	264.59	0.115305	0.139031	-0.829343	0.40691	0.819154	OK	275.158	254.022
Ccdc28b	Ccdc28b	64.331	0.22127	0.266845	-0.829206	0.406988	0.819172	OK	69.2546	59.4073
Peli3	Peli3	114.497	0.180462	0.217644	-0.829163	0.407012	0.819172	OK	121.648	107.345
Med31	Med31	34.0809	-0.31146	0.375755	0.828894	0.407165	0.819384	OK	30.4163	37.7455
Sla	Sla	18.3032	-0.438077	0.528742	0.828529	0.407371	0.819705	OK	15.5455	21.0609
Gstz1	Gstz1	144.976	0.143589	0.17333	-0.828417	0.407434	0.819738	OK	152.185	137.768
Lrfn2	Lrfn2	261.01	0.116222	0.140341	-0.828144	0.407589	0.819861	OK	271.518	250.502
Napg	Napg	1042.96	0.0628242	0.0758566	-0.828196	0.40756	0.819861	OK	1065.67	1020.26
Cope	Cope	254.056	0.127223	0.153671	-0.827894	0.407731	0.820051	OK	265.251	242.862
Alkbh4	Alkbh4	42.2624	0.278848	0.33688	-0.827735	0.40782	0.820138	OK	46.3341	38.1908
Dnajc1	Dnajc1	422.869	-0.0890003	0.107591	0.827206	0.408121	0.82023	OK	409.829	435.908
Dynlt1b	Dynlt1b	11.4293	-0.560786	0.677779	0.827388	0.408017	0.82023	OK	9.23551	13.623
Foxo1	Foxo1	630.689	0.0929125	0.112301	-0.827351	0.408038	0.82023	OK	650.991	610.387
Hps1	Hps1	66.3191	0.215689	0.260785	-0.827076	0.408194	0.82023	OK	71.2673	61.3708
Igf2r	Igf2r	647.933	-0.0745985	0.0901859	0.827164	0.408144	0.82023	OK	631.185	664.681
Nat2	Nat2	6.45678	-0.766666	0.926492	0.827493	0.407957	0.82023	OK	4.78044	8.13312
Pif1	Pif1	1.76215	-1.31632	1.59153	0.827077	0.408194	0.82023	OK	1.00974	2.51456
Gabrg2	Gabrg2	1530.54	-0.0527033	0.0637416	0.826827	0.408335	0.820419	OK	1502.58	1558.49
Prss50	Prss50	2.89245	1.11361	1.34747	-0.826447	0.40855	0.820757	OK	3.95648	1.82843
Birc3	Birc3	9.19461	-0.578275	0.699918	0.826204	0.408688	0.820902	OK	7.37615	11.0131
Ly9	Ly9	3.87355	-0.911001	1.1027	0.826155	0.408716	0.820902	OK	2.68964	5.05746
Nts	Nts	4.41986	0.95863	1.16087	-0.825788	0.408925	0.821226	OK	5.83655	3.00317
Ifit1bl1	Ifit1bl1	12.7561	-0.515817	0.624858	0.825495	0.409091	0.821466	OK	10.4997	15.0125
Abra	Abra	1.55973	-1.59333	1.93051	0.825344	0.409176	0.821544	OK	0.776479	2.34299
Gatb	Gatb	93.902	0.193051	0.233953	-0.825173	0.409274	0.82155	OK	100.175	87.6287
Gm6793	Gm6793	422.389	0.125625	0.152271	-0.825007	0.409367	0.82155	OK	440.768	404.011
Micall2	Micall2	10.6115	-0.537277	0.651177	0.825087	0.409322	0.82155	OK	8.65806	12.5649
Tmprss6	Tmprss6	4.19422	-0.874495	1.05968	0.825243	0.409234	0.82155	OK	2.96059	5.42785
Fam71e1	Fam71e1	3.27827	1.01034	1.22495	-0.824802	0.409484	0.821596	OK	4.38146	2.17508
Rgsl1	Rgsl1	6.16281	-0.70568	0.855493	0.824881	0.409439	0.821596	OK	4.68492	7.6407
4930429B21Rik	4930429B21Rik	27.6517	-0.326188	0.396051	0.823601	0.410166	0.821749	OK	24.539	30.7645
Ankrd61	Ankrd61	1.94584	-1.34494	1.63431	0.822943	0.410541	0.821749	OK	1.09928	2.79239
Arsk	Arsk	52.7355	0.239862	0.29157	-0.822657	0.410703	0.821749	OK	57.1093	48.3616
Bhlhe41	Bhlhe41	543.304	-0.080397	0.0975916	0.823811	0.410047	0.821749	OK	528.17	558.439
Btf3l4	Btf3l4	408.126	0.0972869	0.118261	-0.822643	0.410711	0.821749	OK	421.882	394.37
Cfap53	Cfap53	4.78051	0.825633	1.00358	-0.822691	0.410684	0.821749	OK	6.11227	3.44875
Eral1	Eral1	73.0694	-0.211014	0.256026	0.824191	0.409831	0.821749	OK	67.7352	78.4037
Fbxo7	Fbxo7	140.011	0.152658	0.185634	-0.822359	0.410872	0.821749	OK	147.412	132.61
Fbxo8	Fbxo8	113.803	0.162908	0.197948	-0.822982	0.410518	0.821749	OK	120.222	107.385
Grina	Grina	2381.69	0.047031	0.0570736	-0.824041	0.409916	0.821749	OK	2420.51	2342.87
Harbi1	Harbi1	31.4386	0.32686	0.396943	-0.823443	0.410256	0.821749	OK	34.9849	27.8924
Kdm3a	Kdm3a	310.164	-0.109836	0.133472	0.822915	0.410556	0.821749	OK	298.363	321.965
Klk7	Klk7	2.57733	-1.0938	1.32746	0.82398	0.409951	0.821749	OK	1.64457	3.51009
Lims1	Lims1	186.245	0.13033	0.158224	-0.823708	0.410105	0.821749	OK	194.652	177.838
Mrpl38	Mrpl38	120.78	-0.1622	0.197038	0.82319	0.4104	0.821749	OK	113.997	127.562
Olfr61	Olfr61	2.20699	-1.24744	1.51423	0.823812	0.410046	0.821749	OK	1.30816	3.10583
Os9	Os9	624.742	0.0754991	0.0916357	-0.823905	0.409994	0.821749	OK	641.085	608.399
Pigx	Pigx	30.374	-0.310855	0.377692	0.823039	0.410486	0.821749	OK	27.1143	33.6337
Pla2g2f	Pla2g2f	66.7287	0.21727	0.264204	-0.822356	0.410874	0.821749	OK	71.7439	61.7135
Pla2g4a	Pla2g4a	14.0857	-0.458611	0.557356	0.822833	0.410603	0.821749	OK	11.8656	16.3059
Plscr3	Plscr3	55.0202	-0.239415	0.290931	0.822928	0.410549	0.821749	OK	50.4653	59.5751
Prc1	Prc1	6.4224	-0.681436	0.827283	0.823703	0.410108	0.821749	OK	4.93322	7.91157
Ptcd2	Ptcd2	120.903	-0.161359	0.196203	0.822407	0.410845	0.821749	OK	114.149	127.658
Spata7	Spata7	86.6539	0.186543	0.226625	-0.823135	0.410431	0.821749	OK	92.2484	81.0594
Spen	Spen	1296.53	0.0578642	0.0701808	-0.824502	0.409654	0.821749	OK	1322.53	1270.54
Tbx15	Tbx15	4.56505	-0.813912	0.98921	0.822789	0.410628	0.821749	OK	3.31044	5.81966
Ttc34	Ttc34	11.8896	-0.498613	0.606083	0.82268	0.41069	0.821749	OK	9.85523	13.924
Zzef1	Zzef1	981.864	-0.0633229	0.0770007	0.822368	0.410868	0.821749	OK	960.319	1003.41
Tdrd5	Tdrd5	24.0284	0.348539	0.423926	-0.82217	0.41098	0.821772	OK	26.9168	21.1399
Zfp637	Zfp637	112.214	-0.175324	0.213234	0.822214	0.410955	0.821772	OK	105.404	119.024
A630072M18Rik	A630072M18Rik	83.869	0.190381	0.231591	-0.822056	0.411045	0.821808	OK	89.3947	78.3432
Arhgef25	Arhgef25	1735.05	0.0519243	0.0631718	-0.821954	0.411103	0.821829	OK	1766.27	1703.83
Lig1	Lig1	32.7877	0.307224	0.373809	-0.821873	0.411149	0.821829	OK	36.2657	29.3098
Rnf43	Rnf43	18.2319	-0.41187	0.501275	0.821644	0.411279	0.821901	OK	15.647	20.8169
Slc26a2	Slc26a2	70.0575	-0.209556	0.255023	0.821713	0.41124	0.821901	OK	64.9784	75.1366
2210016L21Rik	2210016L21Rik	341.951	0.0983065	0.119668	-0.821494	0.411365	0.821904	OK	353.596	330.305
Eef2k	Eef2k	334.75	0.099672	0.121357	-0.821313	0.411468	0.821904	OK	346.309	323.191
Kcnab2	Kcnab2	4852.13	0.102928	0.125319	-0.821329	0.411459	0.821904	OK	5025.15	4679.12
Nono	Nono	839.928	-0.0660334	0.080391	0.821403	0.411417	0.821904	OK	820.709	859.147
Nhlrc1	Nhlrc1	81.4028	0.197038	0.240034	-0.820878	0.411716	0.822117	OK	86.9531	75.8526
Olfr644	Olfr644	1.24594	-1.70726	2.07962	0.820948	0.411676	0.822117	OK	0.584208	1.90768
Tgfb1	Tgfb1	15.9473	-0.425308	0.518097	0.820905	0.4117	0.822117	OK	13.6136	18.2811
1500015L24Rik	1500015L24Rik	1.33283	-1.50837	1.83863	0.820378	0.412001	0.822312	OK	0.693302	1.97236
Amacr	Amacr	39.672	-0.275526	0.336026	0.819953	0.412243	0.822312	OK	35.8952	43.4488
BC064078	BC064078	9.08232	-0.623205	0.759614	0.820423	0.411975	0.822312	OK	7.15061	11.014
Coro2b	Coro2b	1233.93	0.0556175	0.067836	-0.819882	0.412283	0.822312	OK	1257.71	1210.15
Dynlt1a	Dynlt1a	88.4159	-0.20534	0.250281	0.82044	0.411966	0.822312	OK	82.1343	94.6975
Grid1	Grid1	460.179	0.0851482	0.103847	-0.819935	0.412253	0.822312	OK	473.755	446.603
Rnf150	Rnf150	969.555	0.0623264	0.0760102	-0.819974	0.412231	0.822312	OK	990.495	948.616
Slc2a9	Slc2a9	31.4998	-0.310227	0.378158	0.820362	0.41201	0.822312	OK	28.1261	34.8736
Terf2ip	Terf2ip	287.509	-0.107124	0.130605	0.82021	0.412096	0.822312	OK	276.84	298.178
Timm8b	Timm8b	254.59	-0.118258	0.144228	0.819934	0.412254	0.822312	OK	244.162	265.019
A330102I10Rik	A330102I10Rik	22.0734	-0.370056	0.451471	0.819667	0.412406	0.822407	OK	19.2579	24.889
Il17rb	Il17rb	4.10542	-0.887308	1.08268	0.819551	0.412472	0.822407	OK	2.88128	5.32956
Tbccd1	Tbccd1	70.0664	0.20949	0.255595	-0.81962	0.412433	0.822407	OK	75.1446	64.9883
Map2	Map2	14832.4	0.036102	0.044057	-0.819438	0.412537	0.822443	OK	15018	14646.8
Capns2	Capns2	4.98718	-0.8013	0.978118	0.819227	0.412657	0.822495	OK	3.63673	6.33763
Gbp11	Gbp11	2.50737	-1.10885	1.35351	0.819243	0.412648	0.822495	OK	1.58858	3.42616
Frg2f1	Frg2f1	34.6244	0.314857	0.384543	-0.818782	0.412911	0.822814	OK	38.3877	30.8611
Gid4	Gid4	643.697	0.072522	0.0885644	-0.818862	0.412865	0.822814	OK	659.872	627.521
Cab39	Cab39	1129.71	-0.0588287	0.0718637	0.818615	0.413006	0.82291	OK	1106.68	1152.74
1700017B05Rik	1700017B05Rik	164.939	0.145633	0.178029	-0.818026	0.413342	0.822988	OK	173.256	156.621
Calr3	Calr3	3.29663	-0.95671	1.16922	0.818245	0.413217	0.822988	OK	2.24193	4.35132
Gm15612	Gm15612	10.1913	-0.596607	0.729404	0.817938	0.413393	0.822988	OK	8.1136	12.269
Grk5	Grk5	59.2862	-0.228632	0.279363	0.818407	0.413125	0.822988	OK	54.5983	63.9741
Pde1b	Pde1b	988.057	-0.0669295	0.0818063	0.818147	0.413273	0.822988	OK	965.143	1010.97
Slc24a5	Slc24a5	7.04969	-0.667609	0.81626	0.817887	0.413421	0.822988	OK	5.44706	8.65233
Smarcb1	Smarcb1	239.073	-0.114841	0.14039	0.81802	0.413346	0.822988	OK	229.563	248.584
Stim2	Stim2	1170.51	0.061295	0.0749084	-0.818267	0.413205	0.822988	OK	1195.37	1145.65
Taf10	Taf10	78.6749	0.195643	0.239248	-0.817742	0.413505	0.82306	OK	84.0013	73.3485
Pigt	Pigt	324.244	-0.10215	0.124938	0.817607	0.413582	0.82312	OK	312.77	335.719
Cartpt	Cartpt	3.4697	-0.951276	1.16392	0.817305	0.413754	0.823183	OK	2.3655	4.57389
Dcaf12l2	Dcaf12l2	6.9049	-0.698475	0.854577	0.817334	0.413737	0.823183	OK	5.26531	8.54449
Otx2	Otx2	7.10056	-0.779971	0.954216	0.817394	0.413703	0.823183	OK	5.22658	8.97454
Colec11	Colec11	3.22346	-0.982226	1.20224	0.816994	0.413932	0.823442	OK	2.16666	4.28026
Mcm8	Mcm8	27.6928	-0.3323	0.406855	0.816751	0.414071	0.823625	OK	24.5175	30.868
1700019D03Rik	1700019D03Rik	14.1581	0.4714	0.577647	-0.81607	0.41446	0.823746	OK	16.4508	11.8654
Amfr	Amfr	1166.52	-0.0593495	0.0728423	0.814767	0.415206	0.823746	OK	1142.53	1190.51
Cdc27	Cdc27	676.303	0.07388	0.0906991	-0.814562	0.415323	0.823746	OK	693.616	658.99
Cdk5rap1	Cdk5rap1	53.7877	-0.232733	0.285499	0.81518	0.414969	0.823746	OK	49.4586	58.1168
Cdon	Cdon	293.484	0.115951	0.142176	-0.815543	0.414761	0.823746	OK	305.272	281.697
Dmtn	Dmtn	1667.26	0.0616532	0.0757766	-0.813617	0.415864	0.823746	OK	1702.88	1631.64
Dram2	Dram2	126.458	0.159334	0.195775	-0.813862	0.415724	0.823746	OK	133.435	119.482
Dtna	Dtna	1681.41	0.0506008	0.0621897	-0.813652	0.415844	0.823746	OK	1710.89	1651.93
Eif6	Eif6	118.808	0.169337	0.207789	-0.814948	0.415102	0.823746	OK	125.772	111.843
Frmpd4	Frmpd4	1033.79	-0.0624592	0.076752	0.813779	0.415771	0.823746	OK	1011.41	1056.16
Fubp3	Fubp3	281.301	0.113443	0.139039	-0.815907	0.414553	0.823746	OK	292.355	270.247
Ghsr	Ghsr	13.6516	-0.492018	0.603885	0.814754	0.415213	0.823746	OK	11.346	15.9571
Gm7819	Gm7819	8.09648	-0.67784	0.832883	0.813848	0.415732	0.823746	OK	6.22868	9.96429
Il12rb2	Il12rb2	1.892	-1.32488	1.62422	0.815703	0.41467	0.823746	OK	1.07956	2.70443
Ino80c	Ino80c	108.956	-0.174732	0.214211	0.815699	0.414673	0.823746	OK	102.366	115.546
Inpp5j	Inpp5j	556.407	0.0822023	0.101012	-0.813785	0.415768	0.823746	OK	572.254	540.559
Isca2	Isca2	63.6358	0.211328	0.259553	-0.814198	0.415532	0.823746	OK	68.2882	58.9834
Krt18	Krt18	1.42634	-1.48868	1.82844	0.814178	0.415543	0.823746	OK	0.749459	2.10322
Lmo2	Lmo2	75.7555	-0.19649	0.241089	0.815009	0.415067	0.823746	OK	70.6046	80.9063
Nfasc	Nfasc	2202.08	-0.0489649	0.0600231	0.815768	0.414633	0.823746	OK	2164.72	2239.45
Nipal4	Nipal4	18.0332	-0.41671	0.511132	0.815269	0.414919	0.823746	OK	15.4468	20.6196
Podxl2	Podxl2	328.753	-0.106093	0.130232	0.814641	0.415278	0.823746	OK	316.67	340.835
Rab27a	Rab27a	82.697	0.193336	0.237249	-0.814909	0.415124	0.823746	OK	88.2298	77.1641
Rasgef1b	Rasgef1b	29.1528	-0.344932	0.423508	0.814464	0.415379	0.823746	OK	25.6842	32.6213
Reck	Reck	86.6433	0.183642	0.225672	-0.813759	0.415783	0.823746	OK	92.1503	81.1363
Rpl13	Rpl13	804.845	-0.0706787	0.0867903	0.814362	0.415438	0.823746	OK	785.134	824.556
Scn8a	Scn8a	5008.59	0.0382364	0.0469292	-0.814768	0.415205	0.823746	OK	5074.96	4942.22
Shmt2	Shmt2	80.111	0.209368	0.257021	-0.814595	0.415304	0.823746	OK	85.9138	74.3082
Slco1b2	Slco1b2	1.65929	-1.47666	1.81104	0.815368	0.414862	0.823746	OK	0.877224	2.44135
Sned1	Sned1	49.4825	-0.248888	0.30581	0.813865	0.415723	0.823746	OK	45.2247	53.7402
Snhg20	Snhg20	24.4327	0.33964	0.417447	-0.813612	0.415867	0.823746	OK	27.2955	21.5699
Tle4	Tle4	549.308	0.0792942	0.0974605	-0.813604	0.415872	0.823746	OK	564.4	534.216
Tmco1	Tmco1	163.941	0.149806	0.183922	-0.814507	0.415354	0.823746	OK	172.445	155.437
Tmem150a	Tmem150a	37.864	0.293764	0.361025	-0.813694	0.41582	0.823746	OK	41.7057	34.0223
Ufsp2	Ufsp2	146.15	0.143942	0.176485	-0.815607	0.414725	0.823746	OK	153.435	138.865
Vps33a	Vps33a	673.268	0.0764351	0.0939151	-0.813875	0.415717	0.823746	OK	691.099	655.437
Xrcc3	Xrcc3	17.2569	-0.430948	0.527933	0.816292	0.414333	0.823746	OK	14.6985	19.8153
Ctsf	Ctsf	200.172	0.122225	0.150259	-0.813432	0.41597	0.823847	OK	208.646	191.697
C030005K06Rik	C030005K06Rik	1.64149	-1.40353	1.72583	0.813247	0.416076	0.8239	OK	0.900564	2.38242
Hhatl	Hhatl	58.3675	0.24089	0.296218	-0.813221	0.416091	0.8239	OK	63.2291	53.5059
Tmem116	Tmem116	10.5371	-0.532556	0.655057	0.812991	0.416223	0.824068	OK	8.61407	12.4602
Ctsc	Ctsc	65.3287	-0.216029	0.265808	0.812725	0.416376	0.824277	OK	60.4467	70.2108
Ankle2	Ankle2	447.606	-0.0882281	0.1086	0.812411	0.416556	0.82454	OK	433.923	461.288
Rpap3	Rpap3	107.18	0.176324	0.21711	-0.81214	0.416711	0.824755	OK	113.721	100.638
Pot1b	Pot1b	66.1922	-0.215432	0.265331	0.811938	0.416827	0.824891	OK	61.2592	71.1251
6330415B21Rik	6330415B21Rik	49.1865	-0.239944	0.295668	0.811531	0.417061	0.82518	OK	45.1057	53.2674
Ctnna3	Ctnna3	16.8273	-0.423154	0.521778	0.810984	0.417375	0.82518	OK	14.377	19.2775
Gm30214	Gm30214	2.5807	-1.14792	1.41568	0.810863	0.417445	0.82518	OK	1.60494	3.55646
Jmjd8	Jmjd8	192.674	-0.1281	0.157932	0.811107	0.417304	0.82518	OK	184.126	201.223
Lox	Lox	3.05253	-1.02361	1.26167	0.811314	0.417185	0.82518	OK	2.01288	4.09219
Luc7l	Luc7l	935.933	0.0611682	0.0754266	-0.810964	0.417386	0.82518	OK	955.771	916.095
Mrs2	Mrs2	206.278	-0.119923	0.147886	0.810918	0.417413	0.82518	OK	197.709	214.846
Mzt1	Mzt1	403.455	0.0959574	0.118257	-0.811434	0.417117	0.82518	OK	416.867	390.042
Slc25a25	Slc25a25	376.744	-0.0902953	0.111276	0.811451	0.417107	0.82518	OK	364.958	388.53
Tecpr2	Tecpr2	765.932	-0.0681074	0.0839913	0.810886	0.417431	0.82518	OK	747.856	784.007
Prrc1	Prrc1	140.499	0.145725	0.17982	-0.810391	0.417716	0.8254	OK	147.589	133.409
Pvalb	Pvalb	88.8779	0.18732	0.23116	-0.810346	0.417741	0.8254	OK	94.6398	83.1161
Rgs12	Rgs12	241.38	-0.11716	0.144581	0.810341	0.417744	0.8254	OK	231.585	251.176
Srrm1	Srrm1	698.636	-0.0724471	0.0893781	0.81057	0.417613	0.8254	OK	681.099	716.174
Utrn	Utrn	556.111	0.0787672	0.0972228	-0.810173	0.417841	0.825498	OK	571.289	540.934
Suclg1	Suclg1	393.183	0.092695	0.11444	-0.809987	0.417948	0.825615	OK	405.81	380.556
Gopc	Gopc	393.749	0.0941756	0.116285	-0.80987	0.418015	0.825636	OK	406.596	380.902
Pycard	Pycard	11.2989	-0.516717	0.638076	0.809805	0.418052	0.825636	OK	9.29686	13.301
Ap5m1	Ap5m1	232.762	-0.11563	0.142851	0.809444	0.41826	0.825859	OK	223.44	242.085
Clic6	Clic6	25.0681	-0.934672	1.15468	0.809463	0.418249	0.825859	OK	17.2203	32.9159
Gm14430	Gm14430	86.7312	3.01807	3.73016	-0.809101	0.418457	0.826062	OK	154.402	19.06
Ndufs1	Ndufs1	852.51	-0.0665084	0.0821921	0.809181	0.418411	0.826062	OK	832.863	872.157
Zfp707	Zfp707	34.9457	0.311245	0.384768	-0.808916	0.418563	0.826179	OK	38.7007	31.1906
B230206H07Rik	B230206H07Rik	10.8513	-0.555484	0.686816	0.808782	0.41864	0.826238	OK	8.78771	12.915
Tap2	Tap2	37.57	0.286704	0.354551	-0.80864	0.418722	0.826306	OK	41.2909	33.8492
Ampd3	Ampd3	124.318	-0.16818	0.208061	0.80832	0.418907	0.826577	OK	117.08	131.556
Alyref2	Alyref2	20.2863	-0.376456	0.465931	0.807965	0.419111	0.826887	OK	17.6545	22.9181
Ppfia1	Ppfia1	330.034	0.0997682	0.123502	-0.807825	0.419192	0.826953	OK	341.441	318.627
Hells	Hells	19.6586	0.384991	0.47665	-0.807701	0.419263	0.827	OK	22.2661	17.051
Smc2os	Smc2os	1.9845	-1.25299	1.55165	0.807521	0.419366	0.827111	OK	1.1731	2.7959
Dnajc30	Dnajc30	98.2791	0.17218	0.213319	-0.807148	0.419581	0.827441	OK	104.137	92.4215
Ccl27b	Ccl27b	1.33681	1.77803	2.20358	-0.806883	0.419734	0.827622	OK	2.07004	0.603583
Fam155a	Fam155a	745.939	0.0709616	0.0879674	-0.80668	0.419851	0.827622	OK	764.28	727.597
Lin7c	Lin7c	1396.5	0.0561621	0.069618	-0.806718	0.419829	0.827622	OK	1423.68	1369.32
Pparg	Pparg	8.24351	0.57774	0.716284	-0.80658	0.419909	0.827622	OK	9.87239	6.61463
Vac14	Vac14	140.528	0.142863	0.177105	-0.806654	0.419866	0.827622	OK	147.48	133.575
1700012D16Rik	1700012D16Rik	5.11834	0.78679	0.975826	-0.806281	0.420081	0.827774	OK	6.48042	3.75626
Cct6a	Cct6a	663.988	0.0744872	0.0923815	-0.8063	0.42007	0.827774	OK	681.126	646.851
Fam78b	Fam78b	170.724	0.138306	0.171572	-0.806112	0.420178	0.82778	OK	178.901	162.547
Scfd2	Scfd2	143.743	0.145344	0.18029	-0.806167	0.420147	0.82778	OK	150.978	136.508
Npepl1	Npepl1	39.3857	0.273552	0.339393	-0.806005	0.42024	0.827808	OK	43.1085	35.6628
2610316D01Rik	2610316D01Rik	10.877	-0.521168	0.647472	0.804928	0.420861	0.827826	OK	8.93348	12.8206
Aunip	Aunip	3.00963	-1.03531	1.28575	0.805222	0.420692	0.827826	OK	1.97381	4.04544
Baiap2l2	Baiap2l2	5.46162	0.736642	0.914602	-0.805423	0.420575	0.827826	OK	6.82645	4.09679
Ccdc32	Ccdc32	208.69	-0.125765	0.156172	0.805299	0.420647	0.827826	OK	199.6	217.78
Chmp2b	Chmp2b	203.854	-0.123281	0.152988	0.805825	0.420344	0.827826	OK	195.15	212.559
Dhx8	Dhx8	322.15	-0.0997968	0.123918	0.805347	0.420619	0.827826	OK	311.012	333.288
Fam58b	Fam58b	49.2571	-0.24526	0.304712	0.804893	0.420881	0.827826	OK	45.0803	53.434
Gab2	Gab2	126.201	-0.153606	0.190875	0.804744	0.420968	0.827826	OK	119.489	132.913
Nomo1	Nomo1	809.072	0.0639029	0.0794209	-0.804611	0.421044	0.827826	OK	826.988	791.157
Pirb	Pirb	1.96606	-1.28405	1.59578	0.804654	0.421019	0.827826	OK	1.14465	2.78748
Pwp1	Pwp1	112.709	-0.168412	0.209116	0.80535	0.420617	0.827826	OK	106.138	119.281
Rab13	Rab13	18.4918	0.3885	0.482256	-0.805588	0.42048	0.827826	OK	20.9666	16.0169
Rpl32	Rpl32	592.059	-0.077124	0.0958142	0.804933	0.420858	0.827826	OK	576.237	607.88
Slc12a5	Slc12a5	3506.38	-0.0452871	0.0562516	0.805081	0.420773	0.827826	OK	3451.35	3561.41
Slc25a1	Slc25a1	104.839	0.165296	0.205137	-0.805785	0.420367	0.827826	OK	110.838	98.8396
Tut7	Tut7	465.095	-0.0819135	0.101807	0.804596	0.421053	0.827826	OK	451.895	478.295
Zpr1	Zpr1	135.698	-0.151333	0.187908	0.805358	0.420613	0.827826	OK	128.588	142.809
Rnf207	Rnf207	12.0331	0.479255	0.595912	-0.804237	0.42126	0.828011	OK	14.0136	10.0526
Slc7a10	Slc7a10	110.95	0.169442	0.210699	-0.804188	0.421288	0.828011	OK	117.458	104.442
Tpp2	Tpp2	533.731	0.07915	0.0984079	-0.804305	0.421221	0.828011	OK	548.368	519.094
Appl1	Appl1	1046.8	0.0594483	0.0739996	-0.803359	0.421767	0.82824	OK	1068.37	1025.24
Bmp6	Bmp6	32.2198	-0.317859	0.3954	0.803893	0.421459	0.82824	OK	28.6847	35.7549
Ganab	Ganab	887.658	0.0653689	0.0813616	-0.803437	0.421722	0.82824	OK	907.764	867.551
Irf2bp1	Irf2bp1	167.777	0.132424	0.164841	-0.803343	0.421777	0.82824	OK	175.471	160.082
Itgbl1	Itgbl1	15.2504	0.441942	0.549907	-0.803667	0.421589	0.82824	OK	17.5681	12.9327
Katnal2	Katnal2	14.9172	0.450044	0.560208	-0.803351	0.421772	0.82824	OK	17.2251	12.6092
Slc16a10	Slc16a10	98.0367	-0.182853	0.227501	0.803745	0.421544	0.82824	OK	91.8323	104.241
Spsb4	Spsb4	9.967	-0.56896	0.708252	0.80333	0.421784	0.82824	OK	8.02672	11.9073
Asic1	Asic1	146.289	-0.146508	0.182416	0.803154	0.421886	0.828347	OK	138.867	153.711
Chrm2	Chrm2	16.7066	0.433842	0.540244	-0.803049	0.421947	0.828374	OK	19.1998	14.2133
Dnajc17	Dnajc17	34.1735	0.291852	0.363549	-0.802785	0.422099	0.82858	OK	37.6184	30.7287
Fam180a	Fam180a	2.05921	-1.19742	1.49189	0.802615	0.422197	0.828587	OK	1.25055	2.86787
Ptpn1	Ptpn1	338.926	-0.104483	0.130175	0.802637	0.422185	0.828587	OK	326.659	351.194
Armc1	Armc1	527.686	-0.0770902	0.0960831	0.802328	0.422363	0.82882	OK	513.59	541.781
Bambi-ps1	Bambi-ps1	1.56347	-1.40021	1.74658	0.801687	0.422734	0.829083	OK	0.859191	2.26775
Champ1	Champ1	296.21	-0.106156	0.132405	0.80175	0.422698	0.829083	OK	285.317	307.103
Dkk1	Dkk1	1.43999	-1.57631	1.96609	0.801749	0.422698	0.829083	OK	0.723237	2.15674
Flt3	Flt3	70.737	0.201618	0.251417	-0.801927	0.422595	0.829083	OK	75.6718	65.8023
Slc39a11	Slc39a11	102.556	0.172637	0.215328	-0.801739	0.422704	0.829083	OK	108.685	96.4272
Cdkl3	Cdkl3	58.3527	-0.223828	0.279313	0.801352	0.422928	0.829092	OK	53.8352	62.8703
Gulp1	Gulp1	22.8512	0.352029	0.439251	-0.80143	0.422883	0.829092	OK	25.6254	20.0771
Nol9	Nol9	155.163	0.143945	0.179611	-0.801426	0.422885	0.829092	OK	162.897	147.428
Nxpe3	Nxpe3	212.846	-0.123563	0.154158	0.801536	0.422821	0.829092	OK	203.737	221.955
A330033J07Rik	A330033J07Rik	4.37609	-0.815216	1.01799	0.800808	0.423243	0.829243	OK	3.17158	5.58059
Ccdc13	Ccdc13	30.4086	0.308561	0.385163	-0.801117	0.423064	0.829243	OK	33.6481	27.169
Gm3264	Gm3264	4.08982	0.950528	1.18702	-0.80077	0.423265	0.829243	OK	5.39041	2.78923
Kcnk1	Kcnk1	662.723	0.0812668	0.101456	-0.801007	0.423128	0.829243	OK	681.384	644.063
Map4k5	Map4k5	451.576	-0.0878814	0.109752	0.800728	0.423289	0.829243	OK	437.826	465.325
Mcam	Mcam	73.4373	-0.200336	0.25013	0.800928	0.423173	0.829243	OK	68.3466	78.528
1700109K24Rik	1700109K24Rik	1.66257	-1.4932	1.86751	0.799564	0.423964	0.829516	OK	0.87157	2.45358
Ahcy	Ahcy	154.57	0.1408	0.176137	-0.799379	0.424071	0.829516	OK	162.106	147.033
Ankfn1	Ankfn1	5.52817	-0.81851	1.0233	0.799871	0.423785	0.829516	OK	4.00072	7.05561
Atf2	Atf2	1039.75	0.0579111	0.0725991	-0.797684	0.425054	0.829516	OK	1060.62	1018.89
Ccdc186	Ccdc186	218.081	-0.123648	0.154874	0.798379	0.424651	0.829516	OK	208.741	227.42
Cntln	Cntln	151.232	0.157661	0.197324	-0.798993	0.424295	0.829516	OK	159.487	142.977
Cys1	Cys1	32.8374	-0.313419	0.391689	0.800172	0.423611	0.829516	OK	29.2844	36.3903
Ddx19a	Ddx19a	147.595	-0.140376	0.176044	0.797395	0.425221	0.829516	OK	140.42	154.77
Dusp26	Dusp26	67.904	-0.213449	0.266898	0.799738	0.423862	0.829516	OK	62.8899	72.9181
E130308A19Rik	E130308A19Rik	137.797	-0.143581	0.179968	0.797811	0.42498	0.829516	OK	130.946	144.648
Fbxo25	Fbxo25	389.413	0.0931881	0.116624	-0.799046	0.424264	0.829516	OK	401.986	376.841
Fech	Fech	299.149	-0.1048	0.131227	0.798613	0.424515	0.829516	OK	288.288	310.009
Fgf23	Fgf23	4.25288	-0.894466	1.11993	0.79868	0.424476	0.829516	OK	2.97517	5.5306
Galnt10	Galnt10	53.8271	-0.236551	0.296288	0.798382	0.424649	0.829516	OK	49.4241	58.2301
Gm38413	Gm38413	7.34999	-0.624393	0.782992	0.797444	0.425193	0.829516	OK	5.78384	8.91614
Gmeb2	Gmeb2	156.73	-0.136175	0.17059	0.798262	0.424718	0.829516	OK	149.339	164.122
Gng5-ps	Gng5-ps	2.06525	-1.26624	1.58524	0.798766	0.424426	0.829516	OK	1.21295	2.91756
Kmt2c	Kmt2c	2399.64	-0.0484147	0.0605196	0.799984	0.42372	0.829516	OK	2359.38	2439.9
Laptm4b	Laptm4b	355.129	-0.100001	0.125015	0.799917	0.423759	0.829516	OK	342.825	367.432
Metap1	Metap1	241.538	0.110611	0.138632	-0.797873	0.424944	0.829516	OK	250.792	232.283
Mettl24	Mettl24	6.54231	0.653463	0.81951	-0.797382	0.425229	0.829516	OK	7.99915	5.08548
Mlc1	Mlc1	783.175	0.0645501	0.0809413	-0.797493	0.425165	0.829516	OK	800.693	765.657
Nfat5	Nfat5	1719.05	-0.0509529	0.0636613	0.800374	0.423494	0.829516	OK	1688.69	1749.4
Nrsn2	Nrsn2	126.201	0.167653	0.210117	-0.797903	0.424927	0.829516	OK	133.526	118.877
Oscar	Oscar	7.47279	0.609853	0.764115	-0.798117	0.424803	0.829516	OK	9.02913	5.91646
Phtf1os	Phtf1os	21.2419	-0.370703	0.464267	0.798471	0.424597	0.829516	OK	18.5278	23.9561
Prkaca	Prkaca	1135.61	0.055587	0.0694801	-0.800042	0.423686	0.829516	OK	1157.49	1113.74
Rprd1a	Rprd1a	1260.3	0.0556053	0.0695034	-0.800037	0.423689	0.829516	OK	1284.58	1236.01
Serpinc1	Serpinc1	1.6113	-1.41148	1.76624	0.799147	0.424205	0.829516	OK	0.880467	2.34214
Smarce1	Smarce1	247.866	-0.115633	0.144597	0.799689	0.423891	0.829516	OK	237.938	257.794
Smim14	Smim14	453.722	-0.0855626	0.107231	0.797925	0.424914	0.829516	OK	440.271	467.173
Tmem204	Tmem204	22.9855	0.34891	0.43682	-0.79875	0.424435	0.829516	OK	25.7515	20.2195
Tmem37	Tmem37	3.0585	0.937724	1.17549	-0.797731	0.425027	0.829516	OK	4.01891	2.0981
Tmem5	Tmem5	83.965	0.190836	0.2388	-0.799146	0.424206	0.829516	OK	89.5103	78.4197
Ttc9c	Ttc9c	213.955	-0.129801	0.162465	0.798946	0.424322	0.829516	OK	204.337	223.574
Tubgcp5	Tubgcp5	185.008	0.129349	0.162092	-0.797999	0.424871	0.829516	OK	193.296	176.72
Twnk	Twnk	108.536	0.163724	0.204842	-0.799271	0.424133	0.829516	OK	114.688	102.384
Uxt	Uxt	20.0812	0.379467	0.475151	-0.798624	0.424508	0.829516	OK	22.707	17.4553
Insm1	Insm1	26.1065	-0.322532	0.40453	0.797301	0.425276	0.829517	OK	23.2004	29.0126
Tifa	Tifa	38.1289	-0.29641	0.371807	0.797213	0.425327	0.829523	OK	34.2258	42.0321
AA536875	AA536875	1.67179	-1.41076	1.7717	0.796272	0.425874	0.829545	OK	0.913857	2.42973
Arih2	Arih2	276.776	0.110167	0.13833	-0.796403	0.425798	0.829545	OK	287.338	266.213
Cdc14b	Cdc14b	89.189	-0.176776	0.221867	0.796765	0.425587	0.829545	OK	83.7315	94.6464
Cdk4	Cdk4	158.183	-0.134107	0.168289	0.796888	0.425516	0.829545	OK	150.836	165.529
Cyp2j12	Cyp2j12	7.9183	-0.627358	0.787713	0.79643	0.425782	0.829545	OK	6.22328	9.61331
Erlec1	Erlec1	309.171	0.108757	0.136531	-0.796574	0.425698	0.829545	OK	320.819	297.523
Fcgbp	Fcgbp	11.6602	-0.48979	0.615205	0.796141	0.42595	0.829545	OK	9.69968	13.6207
Gm20491	Gm20491	20.492	-0.370467	0.465163	0.796424	0.425786	0.829545	OK	17.8753	23.1087
Gse1	Gse1	1330.23	0.0599089	0.0752486	-0.796146	0.425947	0.829545	OK	1357.84	1302.61
Mt3	Mt3	1212.47	-0.0574499	0.0721427	0.796337	0.425836	0.829545	OK	1188.34	1236.61
Pcdhb13	Pcdhb13	74.8649	-0.201901	0.253318	0.797025	0.425437	0.829545	OK	69.6349	80.0949
Sf3b1	Sf3b1	2165.53	-0.0457141	0.0574202	0.796134	0.425954	0.829545	OK	2131.22	2199.84
Sspn	Sspn	74.3535	-0.203308	0.255069	0.79707	0.425411	0.829545	OK	69.1231	79.5838
Uap1	Uap1	216.644	-0.115671	0.145366	0.795724	0.426192	0.829824	OK	207.964	225.325
Usp33	Usp33	1060.6	-0.0595816	0.0748753	0.795744	0.426181	0.829824	OK	1038.7	1082.49
Ugcg	Ugcg	620.854	-0.0782634	0.0983861	0.795472	0.426339	0.830017	OK	604.018	637.689
Rpn2	Rpn2	615.715	0.0716918	0.0901365	-0.795369	0.426399	0.830041	OK	631.01	600.419
Eif2ak4	Eif2ak4	225.513	0.114765	0.144335	-0.795131	0.426537	0.830126	OK	234.478	216.548
Smco3	Smco3	25.0894	-0.344702	0.433511	0.79514	0.426532	0.830126	OK	22.1063	28.0725
Gprin2	Gprin2	1.94331	-1.26763	1.59445	0.795023	0.4266	0.830156	OK	1.14056	2.74606
Nup155	Nup155	290.502	-0.104947	0.13202	0.794929	0.426655	0.83017	OK	279.941	301.063
Mkrn2	Mkrn2	175.286	-0.128819	0.16208	0.794785	0.426739	0.830241	OK	167.465	183.106
Hnrnpk	Hnrnpk	2190.28	0.0439918	0.0553567	-0.794697	0.426789	0.830248	OK	2223.67	2156.88
Chchd3	Chchd3	217.151	0.114134	0.143654	-0.794503	0.426903	0.830376	OK	225.736	208.566
4930578C19Rik	4930578C19Rik	4.43124	0.815654	1.02741	-0.793897	0.427256	0.830524	OK	5.65154	3.21093
C920021L13Rik	C920021L13Rik	1.56156	-1.43844	1.81445	0.792769	0.427913	0.830524	OK	0.841751	2.28137
Ccdc146	Ccdc146	2.10933	-1.17001	1.47318	0.794206	0.427076	0.830524	OK	1.298	2.92067
Ccdc174	Ccdc174	85.7299	-0.195156	0.246073	0.793081	0.427731	0.830524	OK	79.9404	91.5195
Cer1	Cer1	1.43523	-1.56194	1.96787	0.793719	0.427359	0.830524	OK	0.726239	2.14422
Dffa	Dffa	174.608	-0.157105	0.1981	0.793061	0.427743	0.830524	OK	165.11	184.105
Glt8d1	Glt8d1	130.77	-0.150338	0.189453	0.793537	0.427465	0.830524	OK	123.963	137.577
Gm14327	Gm14327	3.18274	0.918987	1.1583	-0.793393	0.427549	0.830524	OK	4.16349	2.20199
Jmy	Jmy	711.326	0.0675658	0.0852272	-0.792772	0.427911	0.830524	OK	727.98	694.672
Mkks	Mkks	181.811	-0.140413	0.17692	0.793654	0.427397	0.830524	OK	172.971	190.652
Mrps18a	Mrps18a	128.704	0.16254	0.204894	-0.79329	0.427609	0.830524	OK	135.947	121.462
Nudcd1	Nudcd1	184.059	0.138217	0.174017	-0.794271	0.427038	0.830524	OK	192.87	175.249
Nusap1	Nusap1	4.7133	-0.798568	1.00592	0.793869	0.427272	0.830524	OK	3.44115	5.98545
Ppp6r2	Ppp6r2	953.954	0.0641104	0.0808144	-0.793305	0.4276	0.830524	OK	975.147	932.762
Prrg3	Prrg3	170.862	0.134847	0.169887	-0.793745	0.427344	0.830524	OK	178.841	162.882
Pttg1	Pttg1	91.7125	-0.17673	0.222935	0.792743	0.427928	0.830524	OK	86.1021	97.3228
Rab34	Rab34	64.4743	-0.216298	0.272727	0.793091	0.427725	0.830524	OK	59.6501	69.2985
Tmem243	Tmem243	18.1779	-0.405015	0.510361	0.793586	0.427437	0.830524	OK	15.6429	20.7128
Zfp518b	Zfp518b	195.529	-0.128687	0.1623	0.792892	0.42784	0.830524	OK	186.814	204.243
Zkscan1	Zkscan1	897.738	-0.0637473	0.0802786	0.794076	0.427151	0.830524	OK	877.908	917.569
9530027J09Rik	9530027J09Rik	1.43739	-1.47071	1.8557	0.792539	0.428047	0.830663	OK	0.762222	2.11257
Yme1l1	Yme1l1	819.896	-0.0724362	0.0914131	0.792405	0.428124	0.830722	OK	799.317	840.475
Cenpw	Cenpw	12.026	-0.471856	0.595687	0.792121	0.42829	0.830951	OK	10.0767	13.9753
1110008L16Rik	1110008L16Rik	49.7656	-0.248417	0.313694	0.791906	0.428415	0.831102	OK	45.4916	54.0396
Cmtm3	Cmtm3	29.6801	-0.315788	0.398951	0.791546	0.428626	0.831147	OK	26.4447	32.9155
Kat2b	Kat2b	133.573	-0.165484	0.209003	0.791778	0.42849	0.831147	OK	125.92	141.225
Kbtbd6	Kbtbd6	10.2202	-0.542293	0.685111	0.791541	0.428628	0.831147	OK	8.32167	12.1187
Serpinb6a	Serpinb6a	122.177	0.150341	0.18992	-0.791602	0.428593	0.831147	OK	128.537	115.817
Ankrd17	Ankrd17	2137.18	-0.0512987	0.0648745	0.790737	0.429097	0.831608	OK	2099.19	2175.17
Cd3eap	Cd3eap	89.5383	-0.182236	0.230449	0.790789	0.429067	0.831608	OK	83.8907	95.1859
Faah	Faah	1057.07	0.0716157	0.0905517	-0.790882	0.429013	0.831608	OK	1083.3	1030.84
Mvp	Mvp	24.519	-0.338915	0.428612	0.790726	0.429104	0.831608	OK	21.6522	27.3858
Zbtb48	Zbtb48	52.8318	0.251463	0.317908	-0.790994	0.428948	0.831608	OK	57.4245	48.2391
Cebpa	Cebpa	92.5465	-0.176509	0.223399	0.790105	0.429467	0.832169	OK	86.8922	98.2008
Gm7173	Gm7173	7.3432	0.62689	0.793464	-0.790068	0.429488	0.832169	OK	8.91398	5.77243
Ablim3	Ablim3	431.684	-0.0934115	0.118278	0.789761	0.429667	0.832229	OK	417.713	445.654
Dnal4	Dnal4	172.425	-0.129843	0.164423	0.789689	0.429709	0.832229	OK	164.672	180.179
Fgf12	Fgf12	642.316	0.0709485	0.0898278	-0.789828	0.429628	0.832229	OK	658.106	626.525
Sbno1	Sbno1	2186.21	0.0444589	0.0562859	-0.789875	0.429601	0.832229	OK	2219.89	2152.53
A430033K04Rik	A430033K04Rik	134.193	-0.148278	0.187886	0.789191	0.43	0.8327	OK	127.303	141.083
Cerk	Cerk	329.943	0.0971644	0.123152	-0.788977	0.430125	0.832758	OK	341.05	318.837
Tbcc	Tbcc	57.6506	0.216925	0.274916	-0.789058	0.430078	0.832758	OK	61.9767	53.3246
Scrt2	Scrt2	101.769	-0.171459	0.21744	0.788534	0.430385	0.833168	OK	95.7287	107.809
Gstm2	Gstm2	5.01703	-0.784218	0.994647	0.788438	0.430441	0.833184	OK	3.68607	6.34799
1700040D17Rik	1700040D17Rik	5.9987	-0.682301	0.865527	0.788308	0.430517	0.833186	OK	4.60606	7.39134
Ints8	Ints8	245.102	-0.107014	0.135758	0.788274	0.430537	0.833186	OK	236.016	254.188
1700055D16Rik	1700055D16Rik	3.02394	-0.960351	1.21872	0.788001	0.430696	0.833311	OK	2.05306	3.99482
Fam8a1	Fam8a1	147.208	-0.137268	0.174192	0.788029	0.43068	0.833311	OK	140.21	154.206
Atmin	Atmin	535.617	-0.0780103	0.0990083	0.787916	0.430746	0.833315	OK	521.139	550.094
Exosc5	Exosc5	32.7562	0.30618	0.388776	-0.787548	0.430961	0.833587	OK	36.2191	29.2933
Fam91a1	Fam91a1	522.367	-0.0750489	0.0952987	0.787512	0.430982	0.833587	OK	508.783	535.951
Atxn7l1os2	Atxn7l1os2	1.43849	-1.46101	1.85565	0.787333	0.431087	0.833698	OK	0.766579	2.11041
Ccdc167	Ccdc167	120.499	-0.167136	0.212379	0.786968	0.4313	0.833845	OK	113.527	127.471
Gfm2	Gfm2	205.547	0.120456	0.153065	-0.786959	0.431306	0.833845	OK	214.123	196.971
Tenm2	Tenm2	1578.24	-0.0551614	0.0700869	0.787043	0.431257	0.833845	OK	1548.07	1608.41
Ciapin1	Ciapin1	355.011	-0.0955593	0.121445	0.78685	0.43137	0.833877	OK	343.258	366.764
Gm15713	Gm15713	1.8524	-1.35196	1.71845	0.78673	0.43144	0.833921	OK	1.04285	2.66196
Klhdc7a	Klhdc7a	157.494	0.138429	0.176012	-0.786476	0.431589	0.834024	OK	165.044	149.944
Tcf7l1	Tcf7l1	15.4035	-0.446465	0.567642	0.786525	0.43156	0.834024	OK	13.039	17.7681
Rapgefl1	Rapgefl1	2070.16	-0.0494727	0.0629112	0.78639	0.431639	0.834029	OK	2034.67	2105.65
Dcaf17	Dcaf17	190.137	-0.133242	0.169475	0.786205	0.431748	0.834147	OK	181.363	198.911
A330032B11Rik	A330032B11Rik	3.39364	-0.939191	1.19597	0.785299	0.432278	0.834165	OK	2.32644	4.46085
Aimp2	Aimp2	70.1199	-0.206289	0.262908	0.784644	0.432663	0.834165	OK	65.1152	75.1245
Ap3d1	Ap3d1	1189.65	0.058993	0.0751548	-0.784954	0.432481	0.834165	OK	1213.97	1165.33
Atg14	Atg14	154.514	-0.134771	0.171567	0.785532	0.432142	0.834165	OK	147.303	161.726
Atm	Atm	487.474	0.0825999	0.105238	-0.784883	0.432522	0.834165	OK	501.425	473.523
Card14	Card14	10.3316	-0.505029	0.642495	0.786043	0.431842	0.834165	OK	8.54148	12.1217
Dlg4	Dlg4	5035.86	0.0413225	0.05264	-0.785002	0.432452	0.834165	OK	5107.98	4963.75
Gm10638	Gm10638	5.19086	-0.759184	0.966714	0.785325	0.432263	0.834165	OK	3.85574	6.52597
Ifrd2	Ifrd2	37.4316	-0.288846	0.368108	0.784678	0.432642	0.834165	OK	33.6969	41.1663
Mettl15	Mettl15	33.873	-0.300249	0.382343	0.785288	0.432285	0.834165	OK	30.3609	37.3852
Naa20	Naa20	153.425	0.135403	0.17247	-0.78508	0.432407	0.834165	OK	160.619	146.23
Rfx5	Rfx5	144.962	-0.1404	0.178684	0.785743	0.432018	0.834165	OK	137.914	152.01
Rint1	Rint1	146.36	0.140599	0.179089	-0.785077	0.432408	0.834165	OK	153.486	139.234
Rnf7	Rnf7	224.321	-0.11349	0.144635	0.784664	0.432651	0.834165	OK	215.502	233.139
Smndc1	Smndc1	169.16	-0.129717	0.165279	0.784833	0.432552	0.834165	OK	161.561	176.76
Tmem107	Tmem107	31.9622	0.31184	0.397352	-0.784795	0.432574	0.834165	OK	35.4031	28.5212
Tprkb	Tprkb	370.705	-0.0912291	0.116227	0.784919	0.432501	0.834165	OK	358.988	382.422
Ube2k	Ube2k	1024.55	0.0620179	0.0789416	-0.785618	0.432092	0.834165	OK	1046.57	1002.53
Zfyve1	Zfyve1	369.919	-0.0919599	0.117087	0.7854	0.432219	0.834165	OK	358.133	381.705
CK137956	CK137956	2.74029	-0.995651	1.26912	0.784522	0.432734	0.83421	OK	1.83054	3.65005
Ggt1	Ggt1	6.56677	-0.658095	0.83916	0.784231	0.432904	0.834448	OK	5.09447	8.03907
Siah2	Siah2	100.319	-0.16755	0.213678	0.784122	0.432968	0.834479	OK	94.4998	106.137
Amotl1	Amotl1	201.782	-0.125909	0.160622	0.783879	0.433111	0.834583	OK	192.982	210.581
Ano10	Ano10	85.5674	-0.18194	0.232171	0.783647	0.433247	0.834583	OK	80.1791	90.9558
Arhgdia	Arhgdia	957.357	-0.0695557	0.0888049	0.783241	0.433485	0.834583	OK	934.284	980.431
Atoh8	Atoh8	11.4433	0.487662	0.622701	-0.78314	0.433545	0.834583	OK	13.3591	9.52746
Ccl25	Ccl25	19.4814	0.383097	0.489434	-0.782735	0.433783	0.834583	OK	22.0528	16.9099
Epm2a	Epm2a	44.1444	0.24817	0.317006	-0.782854	0.433713	0.834583	OK	47.9318	40.3569
Gpatch1	Gpatch1	181.093	0.12825	0.163835	-0.782797	0.433747	0.834583	OK	189.137	173.049
Knop1	Knop1	236.471	-0.10899	0.139126	0.783392	0.433397	0.834583	OK	227.543	245.399
Mmp2	Mmp2	14.8109	-0.432194	0.552192	0.782688	0.43381	0.834583	OK	12.6089	17.0129
Pnpla7	Pnpla7	127.241	0.15005	0.191707	-0.782703	0.433801	0.834583	OK	133.852	120.63
Poc5	Poc5	198.818	-0.122826	0.156767	0.783493	0.433337	0.834583	OK	190.36	207.276
Ranbp3l	Ranbp3l	71.532	0.207847	0.265538	-0.782739	0.43378	0.834583	OK	76.6759	66.3882
Slc6a19	Slc6a19	1.26692	-1.43741	1.83506	0.783304	0.433448	0.834583	OK	0.683279	1.85055
Stxbp5l	Stxbp5l	2976.67	-0.0398374	0.0508839	0.782907	0.433682	0.834583	OK	2935.58	3017.77
Tmem114	Tmem114	15.9632	0.436262	0.557193	-0.782963	0.433649	0.834583	OK	18.3586	13.5679
Zfp46	Zfp46	383.192	0.0926134	0.118333	-0.782651	0.433832	0.834583	OK	395.487	370.897
Znrf1	Znrf1	691.314	0.0770228	0.0983336	-0.78328	0.433463	0.834583	OK	709.763	672.864
Plekha7	Plekha7	79.4969	0.198849	0.254146	-0.78242	0.433968	0.834752	OK	84.9668	74.0269
Luc7l3	Luc7l3	1136.66	0.0745347	0.0952836	-0.78224	0.434073	0.834782	OK	1166.01	1107.3
Scmh1	Scmh1	281.158	0.0999966	0.127835	-0.78223	0.434079	0.834782	OK	290.898	271.418
Akirin1	Akirin1	362.709	-0.0917401	0.11734	0.78183	0.434314	0.835066	OK	351.18	374.237
Nbl1	Nbl1	262.32	-0.114126	0.145975	0.781817	0.434322	0.835066	OK	251.95	272.69
Ephx3	Ephx3	1.73102	-1.33613	1.71045	0.78116	0.434709	0.835076	OK	0.982211	2.47982
Ercc2	Ercc2	147.24	0.13858	0.177375	-0.781284	0.434636	0.835076	OK	154.306	140.173
Gm13848	Gm13848	1.71109	-1.32895	1.70043	0.78154	0.434485	0.835076	OK	0.974369	2.44781
Gm1976	Gm1976	101.131	-0.170177	0.217811	0.781305	0.434623	0.835076	OK	95.1736	107.089
Lsamp	Lsamp	4129.66	0.0407162	0.0521144	-0.781285	0.434635	0.835076	OK	4187.93	4071.39
Prkag1	Prkag1	169.825	0.131481	0.168205	-0.781675	0.434406	0.835076	OK	177.558	162.091
Sag	Sag	4.95626	-0.725132	0.927788	0.781571	0.434467	0.835076	OK	3.73627	6.17625
Tacc2	Tacc2	573.076	0.072502	0.0928111	-0.781177	0.434698	0.835076	OK	587.473	558.679
Bcl2l2	Bcl2l2	732.918	0.0651985	0.083491	-0.780905	0.434859	0.835089	OK	749.476	716.36
Gm16853	Gm16853	2.26663	-1.30371	1.66936	0.780964	0.434823	0.835089	OK	1.30693	3.22633
Vopp1	Vopp1	336.322	-0.0973896	0.124688	0.781067	0.434763	0.835089	OK	324.974	347.669
Oxsr1	Oxsr1	375.36	-0.0997129	0.127708	0.780789	0.434926	0.835127	OK	362.394	388.327
Ifitm7	Ifitm7	9.5535	-0.553989	0.709608	0.780697	0.434981	0.83514	OK	7.74146	11.3655
Cntd1	Cntd1	3.79477	-0.959547	1.22949	0.780445	0.435129	0.835253	OK	2.57736	5.01218
Nkx2-2	Nkx2-2	11.7688	-0.495295	0.63464	0.780435	0.435135	0.835253	OK	9.76821	13.7694
Rundc1	Rundc1	250.463	-0.109366	0.140166	0.780257	0.43524	0.835285	OK	240.974	259.952
Zbtb2	Zbtb2	119.78	-0.152086	0.194921	0.780245	0.435247	0.835285	OK	113.472	126.087
5530601H04Rik	5530601H04Rik	58.0639	0.226796	0.290835	-0.779808	0.435504	0.835686	OK	62.6184	53.5094
3110082J24Rik	3110082J24Rik	3.15901	1.06443	1.36566	-0.779427	0.435728	0.835914	OK	4.27425	2.04378
Rab39b	Rab39b	313.491	0.0965118	0.123815	-0.779481	0.435696	0.835914	OK	323.973	303.009
Zfp560	Zfp560	56.3496	-0.215646	0.276696	0.779364	0.435766	0.835914	OK	52.146	60.5532
Tsr3	Tsr3	47.2509	0.238568	0.306147	-0.77926	0.435826	0.835939	OK	51.1488	43.353
Msrb2	Msrb2	88.6751	-0.177279	0.227566	0.779022	0.435967	0.836116	OK	83.2337	94.1164
Ncoa7	Ncoa7	578.585	0.0727649	0.0934622	-0.778549	0.436246	0.836197	OK	593.173	563.997
R3hcc1l	R3hcc1l	210.489	0.119151	0.152995	-0.778793	0.436102	0.836197	OK	219.176	201.802
Rhob	Rhob	1347.33	0.0562584	0.072242	-0.778749	0.436127	0.836197	OK	1373.6	1321.07
Sall3	Sall3	56.0926	-0.223523	0.287103	0.778545	0.436248	0.836197	OK	51.7559	60.4292
Ubl4a	Ubl4a	303.833	0.0993145	0.127547	-0.778648	0.436187	0.836197	OK	314.286	293.379
Mtmr10	Mtmr10	168.218	-0.134974	0.17342	0.778306	0.436389	0.836376	OK	160.354	176.081
Nit2	Nit2	28.1813	-0.305201	0.392183	0.77821	0.436445	0.836393	OK	25.2115	31.1511
Fam126a	Fam126a	275.556	-0.113198	0.14551	0.777938	0.436606	0.836599	OK	264.751	286.361
Gm5127	Gm5127	1.7954	1.20366	1.54754	-0.777791	0.436692	0.836599	OK	2.50374	1.08705
Mogs	Mogs	139.757	-0.142551	0.183297	0.777703	0.436744	0.836599	OK	132.858	146.656
Ppard	Ppard	98.2566	0.165917	0.21334	-0.777711	0.436739	0.836599	OK	103.9	92.6128
BC055324	BC055324	6.04974	-0.681333	0.876392	0.777429	0.436906	0.836817	OK	4.64718	7.45231
9230009I02Rik	9230009I02Rik	2.60326	-1.05065	1.35219	0.776998	0.43716	0.837205	OK	1.69513	3.51139
Cd164l2	Cd164l2	2.02439	1.17951	1.51849	-0.776764	0.437298	0.837205	OK	2.80873	1.24006
Gns	Gns	583.831	0.0721413	0.0928563	-0.776914	0.43721	0.837205	OK	598.425	569.236
Sf3b5	Sf3b5	54.6347	0.223751	0.288057	-0.776761	0.437299	0.837205	OK	58.863	50.4065
Zranb1	Zranb1	603.346	0.0763225	0.0982715	-0.77665	0.437365	0.83724	OK	619.302	587.39
March2	March2	277.389	-0.115336	0.14854	0.776465	0.437475	0.837264	OK	266.307	288.471
Numb	Numb	198.26	-0.122608	0.157895	0.776514	0.437445	0.837264	OK	189.84	206.679
Vwa7	Vwa7	2.10216	-1.14056	1.46907	0.776385	0.437522	0.837264	OK	1.31194	2.89239
3830403N18Rik	3830403N18Rik	1.28216	-1.72787	2.22682	0.775936	0.437787	0.83734	OK	0.594643	1.96968
Aptx	Aptx	186.683	0.121974	0.157202	-0.775902	0.437807	0.83734	OK	194.57	178.796
Dhrs13	Dhrs13	14.6814	-0.430215	0.554521	0.775832	0.437848	0.83734	OK	12.5085	16.8544
March10	March10	5.6887	-0.720604	0.928814	0.775832	0.437848	0.83734	OK	4.29681	7.0806
Olfr5	Olfr5	1.29127	-1.41648	1.82548	0.77595	0.437778	0.83734	OK	0.703819	1.87873
Wwtr1	Wwtr1	143.2	-0.143079	0.184404	0.775899	0.437809	0.83734	OK	136.105	150.296
9330188P03Rik	9330188P03Rik	6.78439	-0.709794	0.915088	0.775656	0.437952	0.837355	OK	5.14832	8.42045
L3hypdh	L3hypdh	9.23677	-0.539242	0.69515	0.77572	0.437914	0.837355	OK	7.53036	10.9432
Armh4	Armh4	150.435	0.144616	0.186494	-0.775447	0.438075	0.837468	OK	157.968	142.901
Lctl	Lctl	1.51531	-1.38837	1.79053	0.775395	0.438106	0.837468	OK	0.837689	2.19293
Eogt	Eogt	133.958	0.139781	0.180321	-0.775178	0.438234	0.837529	OK	140.442	127.473
Myod1	Myod1	2.2606	-1.09885	1.41742	0.775245	0.438195	0.837529	OK	1.43903	3.08218
C4b	C4b	266.534	0.1119	0.144475	-0.77453	0.438617	0.837748	OK	276.866	256.203
Gm15201	Gm15201	2.38738	-1.10262	1.4236	0.774531	0.438617	0.837748	OK	1.51703	3.25774
Itgb7	Itgb7	1.44084	1.37838	1.77971	-0.774499	0.438636	0.837748	OK	2.08116	0.800521
Tent4a	Tent4a	387.134	-0.0866938	0.111881	0.774876	0.438413	0.837748	OK	375.505	398.762
Trp73	Trp73	31.2702	-0.292493	0.377605	0.774601	0.438575	0.837748	OK	28.1111	34.4292
Wdfy2	Wdfy2	66.8653	-0.206343	0.26636	0.77468	0.438529	0.837748	OK	62.0917	71.639
Hspb11	Hspb11	30.3743	-0.298703	0.38574	0.774364	0.438716	0.837809	OK	27.241	33.5075
Ndfip1	Ndfip1	1685.7	0.0497236	0.0642285	-0.774167	0.438832	0.837849	OK	1714.75	1656.66
Rpp40	Rpp40	31.0733	0.317867	0.410582	-0.774186	0.438821	0.837849	OK	34.4826	27.6639
Dab2	Dab2	43.396	-0.251586	0.325036	0.774027	0.438915	0.837854	OK	39.6217	47.1703
E430018J23Rik	E430018J23Rik	32.3829	-0.283723	0.366567	0.774	0.438931	0.837854	OK	29.2089	35.5569
Gm15506	Gm15506	99.6278	-0.167116	0.215963	0.773819	0.439038	0.837967	OK	93.864	105.392
1600014C10Rik	1600014C10Rik	178.025	0.125932	0.162838	-0.773355	0.439312	0.838105	OK	185.789	170.26
Aqr	Aqr	347.664	-0.0929923	0.120222	0.773505	0.439223	0.838105	OK	336.463	358.865
Ccser1	Ccser1	290.47	0.102912	0.13311	-0.77313	0.439445	0.838105	OK	300.826	280.115
Mybbp1a	Mybbp1a	375.083	-0.0873577	0.11296	0.773353	0.439313	0.838105	OK	363.73	386.435
Stat1	Stat1	141.442	0.14366	0.185706	-0.773586	0.439176	0.838105	OK	148.479	134.406
Ubr7	Ubr7	258.527	0.104061	0.134571	-0.773281	0.439356	0.838105	OK	267.847	249.208
Whamm	Whamm	88.52	0.176106	0.227762	-0.773204	0.439402	0.838105	OK	93.916	83.124
4931440F15Rik	4931440F15Rik	30.9638	-0.291726	0.378275	0.771201	0.440588	0.838108	OK	27.8438	34.0837
Aatf	Aatf	77.3084	0.182549	0.236269	-0.772633	0.439739	0.838108	OK	82.193	72.4239
Akr1b10	Akr1b10	55.7532	0.241011	0.311973	-0.772538	0.439796	0.838108	OK	60.3994	51.1071
B3gnt4	B3gnt4	3.1406	-0.944718	1.22397	0.77185	0.440203	0.838108	OK	2.14756	4.13364
Cav3	Cav3	2.23576	-1.16187	1.50511	0.771953	0.440142	0.838108	OK	1.38117	3.09035
Cbwd1	Cbwd1	65.4808	-0.201658	0.261237	0.771933	0.440154	0.838108	OK	60.9118	70.0498
Cenpi	Cenpi	2.5988	-1.02527	1.32947	0.771188	0.440596	0.838108	OK	1.71236	3.48523
