## Supplemental Table 1. Differential Gene Expression Tables for "Spatially Resolved Transcriptomic Signatures of Hippocampal Subregions and *Arc*-Expressing Ensembles in Active Place Avoidance Memory" (part 3 of 3)

### Sheet: Bulk_CA1 (continued)
Column1	GeneName	baseMean	log2FoldChange	lfcSE	stat	pvalue	padj	status	control	comparison
Fam214b	Fam214b	142.788	0.144166	0.186825	-0.771661	0.440315	0.838108	OK	149.916	135.659
Folh1	Folh1	36.0039	-0.276921	0.358414	0.772629	0.439742	0.838108	OK	32.5591	39.4488
Htr4	Htr4	313.532	0.0939398	0.121542	-0.772897	0.439583	0.838108	OK	323.737	303.328
Il18bp	Il18bp	29.2671	-0.309842	0.400908	0.772851	0.439611	0.838108	OK	26.1363	32.3979
Lamtor4	Lamtor4	102.413	0.167752	0.217468	-0.771389	0.440476	0.838108	OK	108.36	96.4655
Micu3	Micu3	590.317	0.0743323	0.0963182	-0.771738	0.44027	0.838108	OK	605.521	575.113
Mon2	Mon2	1071.2	-0.0568271	0.0736771	0.771299	0.44053	0.838108	OK	1050.1	1092.29
Mtmr6	Mtmr6	883.308	0.06067	0.0786404	-0.771487	0.440418	0.838108	OK	901.878	864.738
Nipsnap2	Nipsnap2	346.956	0.0929241	0.120428	-0.771616	0.440342	0.838108	OK	358.126	335.786
Ntsr2	Ntsr2	386.252	0.0847389	0.109873	-0.771243	0.440563	0.838108	OK	397.592	374.911
Ostm1	Ostm1	345.906	-0.0952181	0.123228	0.772699	0.439701	0.838108	OK	334.496	357.317
Scaf11	Scaf11	727.819	-0.0638274	0.082708	0.771719	0.440281	0.838108	OK	711.722	743.916
Syt9	Syt9	19.0185	-0.39162	0.507246	0.77205	0.440085	0.838108	OK	16.4529	21.584
Tmem143	Tmem143	69.6634	0.201381	0.260591	-0.772784	0.43965	0.838108	OK	74.5175	64.8092
Trappc5	Trappc5	151.757	0.137278	0.177955	-0.77142	0.440458	0.838108	OK	158.972	144.543
Ucp2	Ucp2	63.1857	0.202707	0.262469	-0.772309	0.439931	0.838108	OK	67.6174	58.754
Zfp239	Zfp239	222.833	-0.122683	0.158982	0.771679	0.440305	0.838108	OK	213.364	232.302
Tdrkh	Tdrkh	303.704	0.104516	0.135565	-0.770965	0.440728	0.838177	OK	314.7	292.708
Zfp322a	Zfp322a	299.304	-0.101488	0.131625	0.771035	0.440686	0.838177	OK	288.781	309.827
1190007I07Rik	1190007I07Rik	19.4531	0.364983	0.474461	-0.769258	0.44174	0.838383	OK	21.9008	17.0055
8430426J06Rik	8430426J06Rik	1.26306	-1.4096	1.83128	0.769736	0.441456	0.838383	OK	0.690834	1.83529
A330074K22Rik	A330074K22Rik	19.0409	-0.372154	0.483628	0.769504	0.441594	0.838383	OK	16.5985	21.4832
Afg3l1	Afg3l1	207.381	0.118139	0.153688	-0.768692	0.442076	0.838383	OK	215.867	198.895
Cct3	Cct3	575.479	-0.0710257	0.0924491	0.768268	0.442328	0.838383	OK	561.316	589.642
Cd200r1	Cd200r1	1.28836	-1.40456	1.82667	0.768916	0.441943	0.838383	OK	0.706459	1.87026
Cip2a	Cip2a	23.0275	0.342187	0.444466	-0.769883	0.441369	0.838383	OK	25.7457	20.3093
Cyp4f16	Cyp4f16	24.2509	0.347391	0.451613	-0.769223	0.441761	0.838383	OK	27.1566	21.3452
Daglb	Daglb	318.335	0.0967993	0.125803	-0.769449	0.441627	0.838383	OK	329.01	307.659
Dtl	Dtl	6.79508	-0.663777	0.862424	0.769665	0.441499	0.838383	OK	5.2589	8.33127
Gm10336	Gm10336	129.414	-0.14515	0.188947	0.768205	0.442366	0.838383	OK	122.909	135.918
Gprin3	Gprin3	60.9861	0.224322	0.291167	-0.770424	0.441048	0.838383	OK	65.7178	56.2543
Gucy2f	Gucy2f	12.6369	-0.452744	0.58933	0.768235	0.442348	0.838383	OK	10.6702	14.6036
Hnrnph3	Hnrnph3	193.699	0.12649	0.164698	-0.768016	0.442478	0.838383	OK	202.185	185.213
Mad2l2	Mad2l2	23.7041	0.331604	0.431525	-0.768447	0.442222	0.838383	OK	26.4163	20.9918
Map3k7cl	Map3k7cl	2.29926	-1.07547	1.39898	0.768752	0.44204	0.838383	OK	1.47986	3.11866
Mecom	Mecom	23.759	-0.360458	0.469033	0.768514	0.442182	0.838383	OK	20.8062	26.7118
Mrnip	Mrnip	39.3409	0.261539	0.34018	-0.768825	0.441997	0.838383	OK	42.8971	35.7847
Mrpl9	Mrpl9	156.058	0.144291	0.187879	-0.768002	0.442486	0.838383	OK	163.855	148.26
Nudc	Nudc	348.452	0.0938997	0.12187	-0.770488	0.441011	0.838383	OK	359.787	337.116
Pdxp	Pdxp	559.521	-0.0750723	0.0977557	0.767959	0.442512	0.838383	OK	544.967	574.075
Ppp1cb	Ppp1cb	2760.01	0.0392206	0.0509447	-0.769866	0.441379	0.838383	OK	2797.52	2722.5
Rbm25	Rbm25	904.043	0.0686963	0.0894022	-0.768396	0.442252	0.838383	OK	925.563	882.523
Scel	Scel	12.7131	-0.468995	0.609875	0.769002	0.441892	0.838383	OK	10.6647	14.7614
Slc26a1	Slc26a1	14.4601	-0.425197	0.553426	0.768299	0.44231	0.838383	OK	12.3445	16.5756
Slc38a9	Slc38a9	334.886	-0.0925464	0.120442	0.768388	0.442257	0.838383	OK	324.148	345.623
Snhg12	Snhg12	77.3803	-0.185715	0.241553	0.768838	0.441989	0.838383	OK	72.4066	82.3539
Tmem184a	Tmem184a	1.33296	-1.44845	1.8856	0.768164	0.44239	0.838383	OK	0.714886	1.95103
Trpc5os	Trpc5os	1.72586	-1.26582	1.64625	0.768912	0.441946	0.838383	OK	1.01383	2.43789
Ube3a	Ube3a	1684.83	0.0516839	0.0672196	-0.768882	0.441964	0.838383	OK	1715.01	1654.66
Usp28	Usp28	178.045	-0.12515	0.162849	0.768504	0.442188	0.838383	OK	170.327	185.763
Zcchc12	Zcchc12	128.554	-0.165356	0.214564	0.770661	0.440908	0.838383	OK	121.195	135.913
Zdbf2	Zdbf2	256.61	-0.114821	0.149246	0.769345	0.441689	0.838383	OK	246.404	266.817
Zfp389	Zfp389	2.30233	-1.06773	1.38935	0.768513	0.442183	0.838383	OK	1.48723	3.11744
Zfp418	Zfp418	53.2163	-0.223078	0.289878	0.769557	0.441563	0.838383	OK	49.1102	57.3224
Grk6	Grk6	337.881	0.0944518	0.12301	-0.767842	0.442581	0.838424	OK	348.938	326.825
Snrpg	Snrpg	72.7282	-0.193235	0.25169	0.767749	0.442636	0.838437	OK	67.8648	77.5915
Caprin1	Caprin1	1842.19	0.0453033	0.0590411	-0.767318	0.442892	0.838821	OK	1871.11	1813.27
Fndc1	Fndc1	63.4363	0.210673	0.274583	-0.767247	0.442935	0.838821	OK	68.0598	58.8128
Maip1	Maip1	42.0952	-0.250444	0.326605	0.76681	0.443194	0.839222	OK	38.4506	45.7398
B230312C02Rik	B230312C02Rik	1.69413	-1.30986	1.70865	0.766604	0.443317	0.839363	OK	0.973872	2.4144
Arf2	Arf2	184.641	-0.120548	0.157288	0.766412	0.443431	0.839398	OK	176.931	192.35
Erc1	Erc1	974.993	0.0591015	0.0771125	-0.766433	0.443419	0.839398	OK	994.961	955.025
Sox2	Sox2	203.367	-0.119087	0.155423	0.766215	0.443548	0.839529	OK	194.979	211.756
Astn2	Astn2	218.433	-0.126841	0.165588	0.766007	0.443672	0.839592	OK	208.837	228.029
Nicn1	Nicn1	430.969	-0.0832859	0.108729	0.765998	0.443678	0.839592	OK	418.533	443.406
Tnfsf9	Tnfsf9	2.81728	-0.99737	1.30306	0.765406	0.44403	0.840168	OK	1.88047	3.7541
2010315B03Rik	2010315B03Rik	72.9173	0.186911	0.244345	-0.764948	0.444302	0.840178	OK	77.6342	68.2005
Acss1	Acss1	195.22	0.121077	0.158306	-0.764833	0.444371	0.840178	OK	203.407	187.033
Armh1	Armh1	1.26316	-1.40112	1.8317	0.764929	0.444314	0.840178	OK	0.693843	1.83249
Gdpd5	Gdpd5	92.35	0.176693	0.230991	-0.764935	0.44431	0.840178	OK	97.9982	86.7019
Scml2	Scml2	10.4732	0.528301	0.690673	-0.764908	0.444326	0.840178	OK	12.3696	8.57673
Slc14a2	Slc14a2	1.40633	-1.52199	1.98917	0.765139	0.444189	0.840178	OK	0.726436	2.08623
Slc38a7	Slc38a7	173.279	0.12865	0.168108	-0.765282	0.444104	0.840178	OK	180.999	165.558
Wars2	Wars2	80.8316	-0.180597	0.236155	0.76474	0.444426	0.840192	OK	75.7789	85.8843
Tm9sf1	Tm9sf1	197.651	-0.123518	0.161561	0.764528	0.444553	0.84034	OK	189.195	206.107
Pmch	Pmch	2.78341	0.929672	1.21614	-0.764443	0.444603	0.840345	OK	3.65042	1.91639
Acat3	Acat3	52.0556	-0.236388	0.309321	0.764216	0.444738	0.840475	OK	47.8004	56.3107
Adh1	Adh1	1.58244	-1.26849	1.66032	0.764005	0.444864	0.840475	OK	0.928361	2.23651
Atxn1	Atxn1	2039.63	-0.0421899	0.0552163	0.764084	0.444817	0.840475	OK	2009.81	2069.45
Emb	Emb	88.3885	0.183883	0.240656	-0.764091	0.444813	0.840475	OK	94.0138	82.7632
Prpf38b	Prpf38b	395.493	-0.0884079	0.115734	0.763891	0.444932	0.840513	OK	383.379	407.607
2210418O10Rik	2210418O10Rik	85.4285	-0.654617	0.857388	0.763502	0.445164	0.840595	OK	66.3729	104.484
4930452B06Rik	4930452B06Rik	38.8778	-0.265948	0.348366	0.763415	0.445216	0.840595	OK	35.3046	42.4511
Acvr2a	Acvr2a	585.34	0.0745373	0.0976302	-0.763465	0.445186	0.840595	OK	600.457	570.222
Dgcr2	Dgcr2	845.521	-0.0594944	0.0779312	0.763422	0.445212	0.840595	OK	828.089	862.952
Riok1	Riok1	85.4018	0.175607	0.229996	-0.763524	0.445151	0.840595	OK	90.593	80.2106
Crb3	Crb3	1.40303	-1.32075	1.73038	0.763271	0.445302	0.8406	OK	0.802197	2.00386
Sdccag8	Sdccag8	175.546	0.123634	0.161983	-0.76325	0.445314	0.8406	OK	183.064	168.029
Shd	Shd	24.8568	0.331227	0.434085	-0.763046	0.445436	0.840739	OK	27.6977	22.0158
Galnt12	Galnt12	4.03183	0.790017	1.03554	-0.762907	0.445519	0.840805	OK	5.10896	2.9547
Twsg1	Twsg1	266.577	-0.103305	0.135442	0.762725	0.445627	0.840918	OK	257.037	276.118
Kcnip3	Kcnip3	462.026	0.0809947	0.106236	-0.762404	0.445819	0.841125	OK	474.992	449.06
Zfp974	Zfp974	94.3493	-0.167904	0.220236	0.762381	0.445833	0.841125	OK	88.8652	99.8334
Apbb1ip	Apbb1ip	30.4373	-0.303887	0.398757	0.762086	0.446009	0.841366	OK	27.2435	33.6312
Tmem254c	Tmem254c	37.7572	1.76681	2.31963	-0.761676	0.446253	0.841664	OK	58.3637	17.1506
Vwa3a	Vwa3a	117.807	0.1607	0.210987	-0.761661	0.446263	0.841664	OK	124.361	111.252
P3h4	P3h4	29.3647	-0.303703	0.398786	0.761569	0.446317	0.841676	OK	26.2853	32.4441
Bmp1	Bmp1	571.218	0.0705041	0.0925882	-0.76148	0.446371	0.841686	OK	585.173	557.263
Ccdc61	Ccdc61	27.1927	0.314804	0.413629	-0.761077	0.446611	0.842021	OK	30.1478	24.2377
Pus1	Pus1	54.2273	-0.219054	0.287843	0.761021	0.446645	0.842021	OK	50.1184	58.3363
Cdk2ap1	Cdk2ap1	175.17	0.124234	0.163284	-0.760844	0.44675	0.842041	OK	182.707	167.632
Vwa1	Vwa1	73.3353	-0.19304	0.253718	0.760843	0.446751	0.842041	OK	68.4363	78.2343
Gtpbp2	Gtpbp2	305.12	0.0929134	0.122162	-0.760574	0.446912	0.842253	OK	314.942	295.298
Cask	Cask	688.437	-0.0713502	0.0938484	0.760271	0.447093	0.842322	OK	671.417	705.458
Cdkn2aip	Cdkn2aip	126.396	-0.145042	0.190749	0.760378	0.447029	0.842322	OK	120.048	132.744
Mob3c	Mob3c	29.9281	0.320252	0.421227	-0.760284	0.447085	0.842322	OK	33.2362	26.6199
Fgfr1op	Fgfr1op	77.211	-0.193936	0.255135	0.760129	0.447177	0.842391	OK	72.0292	82.3928
Dot1l	Dot1l	647.007	0.0712005	0.0936951	-0.759917	0.447304	0.842539	OK	662.969	631.044
Arrdc1	Arrdc1	18.6809	-0.399758	0.526605	0.759124	0.447779	0.842826	OK	16.1092	21.2526
Gm30223	Gm30223	14.4938	-0.433108	0.570564	0.759089	0.447799	0.842826	OK	12.3344	16.6532
Hist1h1t	Hist1h1t	1.863	-1.29155	1.70128	0.759164	0.447755	0.842826	OK	1.08065	2.64535
Ly6g5b	Ly6g5b	3.1207	-0.904077	1.19069	0.75929	0.447679	0.842826	OK	2.17368	4.06771
Nat8	Nat8	9.51619	0.520538	0.685824	-0.758996	0.447855	0.842826	OK	11.2146	7.81781
Nek2	Nek2	7.82992	-0.605792	0.797862	0.759269	0.447691	0.842826	OK	6.20975	9.45008
Pi16	Pi16	3.19514	0.930475	1.22615	-0.758857	0.447938	0.842826	OK	4.19122	2.19907
Plppr4	Plppr4	3566.71	-0.0391022	0.0514844	0.759496	0.447556	0.842826	OK	3518.38	3615.05
Slc9a3r2	Slc9a3r2	72.815	0.193749	0.255315	-0.758865	0.447933	0.842826	OK	77.697	67.9329
Ube2q2	Ube2q2	395.78	0.0863987	0.113805	-0.759181	0.447744	0.842826	OK	407.628	383.933
9430060I03Rik	9430060I03Rik	3.50071	-0.966286	1.27423	0.758327	0.448255	0.843084	OK	2.37031	4.63112
Cbr2	Cbr2	3.46775	0.93622	1.23441	-0.758436	0.44819	0.843084	OK	4.55504	2.38046
Cyp4v3	Cyp4v3	42.136	-0.248916	0.328253	0.758306	0.448268	0.843084	OK	38.51	45.762
Ston1	Ston1	49.5292	-0.245262	0.323389	0.758409	0.448206	0.843084	OK	45.3293	53.7292
1810055G02Rik	1810055G02Rik	90.1771	-0.171528	0.226439	0.757501	0.44875	0.843099	OK	84.8226	95.5315
Abcc1	Abcc1	185.175	-0.123215	0.162555	0.757989	0.448457	0.843099	OK	177.272	193.077
Akr1b8	Akr1b8	1.99205	-1.17939	1.55589	0.758016	0.448442	0.843099	OK	1.22032	2.76378
Aldh9a1	Aldh9a1	149.979	-0.132374	0.174675	0.757831	0.448552	0.843099	OK	143.103	156.855
Angptl2	Angptl2	14.6587	-0.45057	0.594714	0.757625	0.448675	0.843099	OK	12.3881	16.9293
Fsd2	Fsd2	2.80599	-0.981706	1.29589	0.757555	0.448718	0.843099	OK	1.88651	3.72548
Gucy1a2	Gucy1a2	1415.12	-0.0482996	0.0637677	0.757431	0.448792	0.843099	OK	1391.43	1438.81
Llph	Llph	119.911	0.151229	0.199681	-0.757356	0.448837	0.843099	OK	126.19	113.632
Lum	Lum	29.4596	-0.348174	0.459407	0.757877	0.448525	0.843099	OK	25.9219	32.9972
Pprc1	Pprc1	240.863	-0.10568	0.139423	0.757981	0.448463	0.843099	OK	232.046	249.681
Ppt2	Ppt2	141.643	0.145546	0.192184	-0.757328	0.448853	0.843099	OK	148.781	134.504
Tspan31	Tspan31	224.71	0.108016	0.142589	-0.757532	0.448731	0.843099	OK	233.118	216.302
1810013L24Rik	1810013L24Rik	504.54	-0.0764001	0.100965	0.756703	0.449228	0.843169	OK	491.184	517.896
Gm11627	Gm11627	3.57697	-0.866603	1.14486	0.756954	0.449077	0.843169	OK	2.53384	4.62011
Ltbp1	Ltbp1	72.5257	-0.196432	0.259463	0.757071	0.449007	0.843169	OK	67.5959	77.4555
Notch1	Notch1	439.515	0.0864864	0.114287	-0.756746	0.449202	0.843169	OK	452.685	426.345
Rab37	Rab37	12.1189	-0.488247	0.645145	0.756802	0.449168	0.843169	OK	10.0876	14.1502
Rbks	Rbks	9.17894	-0.532204	0.702959	0.757091	0.448995	0.843169	OK	7.50484	10.853
Sgms2	Sgms2	18.7664	-0.407736	0.538806	0.75674	0.449206	0.843169	OK	16.132	21.4008
C2	C2	3.27474	-0.892504	1.18003	0.756342	0.449444	0.843214	OK	2.29292	4.25657
Gm14379	Gm14379	2.37166	-1.09445	1.44666	0.756533	0.44933	0.843214	OK	1.51287	3.23045
Pigyl	Pigyl	44.7124	0.256108	0.338591	-0.756392	0.449414	0.843214	OK	48.6707	40.7541
Upf3a	Upf3a	105.992	0.152592	0.20173	-0.756413	0.449401	0.843214	OK	111.592	100.392
Rcc1	Rcc1	41.9685	-0.264861	0.350285	0.756131	0.449571	0.843361	OK	38.1269	45.8102
Mllt1	Mllt1	431.788	0.0828868	0.109669	-0.755789	0.449776	0.84339	OK	444.189	419.388
Mmp16	Mmp16	601.911	0.0742482	0.0982344	-0.755827	0.449753	0.84339	OK	617.396	586.425
Tnip2	Tnip2	142.494	0.136885	0.181117	-0.755784	0.449779	0.84339	OK	149.249	135.739
Tspan3	Tspan3	1143.66	-0.051776	0.0684882	0.755984	0.449659	0.84339	OK	1123.14	1164.18
Ptpn2	Ptpn2	291.175	0.116408	0.154066	-0.755569	0.449908	0.84345	OK	302.916	279.434
Tnfrsf12a	Tnfrsf12a	7.85929	0.551349	0.729655	-0.755629	0.449872	0.84345	OK	9.34305	6.37553
2810002D19Rik	2810002D19Rik	32.8666	-0.283638	0.375612	0.755136	0.450167	0.843666	OK	29.6461	36.087
Retsat	Retsat	54.6197	0.233077	0.308611	-0.755243	0.450103	0.843666	OK	59.0222	50.2171
Tpi1	Tpi1	2083.47	0.0495812	0.0656584	-0.755138	0.450166	0.843666	OK	2119.27	2047.67
Grip1	Grip1	187.701	0.122763	0.162663	-0.754711	0.450423	0.843749	OK	195.683	179.72
Hrc	Hrc	2.1853	-1.25188	1.65916	0.754527	0.450533	0.843749	OK	1.2925	3.0781
Raly	Raly	167.472	-0.125076	0.165773	0.7545	0.450549	0.843749	OK	160.217	174.727
Sdc2	Sdc2	199.355	-0.114116	0.151219	0.754641	0.450465	0.843749	OK	191.475	207.236
Snord7	Snord7	3.85021	0.969564	1.28448	-0.754828	0.450352	0.843749	OK	5.09739	2.60303
Spata2l	Spata2l	299.564	-0.0989601	0.13111	0.754787	0.450377	0.843749	OK	289.294	309.834
Vamp5	Vamp5	9.77294	-0.528575	0.700417	0.754657	0.450455	0.843749	OK	8.0024	11.5435
Rtn4rl2	Rtn4rl2	82.8695	0.201223	0.266738	-0.754384	0.450619	0.84379	OK	88.6393	77.0996
Arhgap32	Arhgap32	1937.1	-0.0459355	0.0609546	0.753602	0.451088	0.844214	OK	1906.26	1967.94
Atp2c1	Atp2c1	1745.04	-0.0460992	0.0611937	0.753333	0.45125	0.844214	OK	1717.16	1772.92
Crkl	Crkl	422.233	-0.0814754	0.108162	0.753269	0.451288	0.844214	OK	410.314	434.153
Dusp3	Dusp3	1086.79	0.055937	0.0742368	-0.753494	0.451153	0.844214	OK	1107.86	1065.73
Entpd4	Entpd4	46.3514	-2.73929	3.63635	0.753308	0.451265	0.844214	OK	12.0747	80.6281
Grin2d	Grin2d	31.8361	0.283363	0.376059	-0.753505	0.451146	0.844214	OK	34.9526	28.7196
Ihh	Ihh	2.23057	-1.15163	1.52857	0.753407	0.451205	0.844214	OK	1.38473	3.0764
Llgl2	Llgl2	4.04325	-0.792384	1.05213	0.753123	0.451376	0.844214	OK	2.95999	5.12651
Piwil1	Piwil1	2.46331	-1.02839	1.36507	0.753357	0.451236	0.844214	OK	1.62074	3.30588
Tmem128	Tmem128	93.7442	0.180677	0.239844	-0.753309	0.451264	0.844214	OK	99.6066	87.8818
Wbscr25	Wbscr25	2.20005	-1.07433	1.42638	0.753186	0.451338	0.844214	OK	1.41676	2.98334
Gm2004	Gm2004	12.3814	0.454401	0.603443	-0.753013	0.451442	0.844248	OK	14.3153	10.4475
Rnf135	Rnf135	14.9646	-0.401903	0.533868	0.752814	0.451562	0.844292	OK	12.8936	17.0356
Washc1	Washc1	116.145	0.151034	0.200621	-0.752831	0.451551	0.844292	OK	122.219	110.071
A230072E10Rik	A230072E10Rik	6.01158	0.646137	0.858748	-0.752418	0.4518	0.844344	OK	7.33572	4.68744
Abhd5	Abhd5	80.459	-0.186997	0.248579	0.752265	0.451892	0.844344	OK	75.2519	85.6661
Appbp2	Appbp2	323.576	-0.0905071	0.120341	0.752091	0.451996	0.844344	OK	313.43	333.723
Avil	Avil	2.34818	-1.04538	1.38895	0.752642	0.451665	0.844344	OK	1.53279	3.16356
Capza2	Capza2	1764.75	0.0449714	0.05986	-0.751276	0.452487	0.844344	OK	1792.26	1737.25
Casc3	Casc3	451.624	-0.0798173	0.10631	0.750799	0.452774	0.844344	OK	439.134	464.114
Dennd6b	Dennd6b	274.483	-0.0999399	0.132898	0.752006	0.452047	0.844344	OK	264.979	283.986
Diexf	Diexf	182.05	-0.120552	0.160453	0.751321	0.452459	0.844344	OK	174.449	189.652
Dmpk	Dmpk	59.3807	0.212983	0.283036	-0.752493	0.451754	0.844344	OK	63.7559	55.0055
Eif4e	Eif4e	781.837	-0.0620259	0.0825862	0.751044	0.452626	0.844344	OK	765.033	798.642
Hmgxb4	Hmgxb4	135.626	-0.138277	0.183989	0.751552	0.45232	0.844344	OK	129.131	142.121
Ikzf5	Ikzf5	299.007	-0.0966387	0.128712	0.750815	0.452764	0.844344	OK	288.996	309.017
Irx3	Irx3	2.71732	-1.04223	1.38854	0.750593	0.452897	0.844344	OK	1.77637	3.65827
Mcmbp	Mcmbp	235.333	-0.104897	0.139735	0.750683	0.452844	0.844344	OK	226.781	243.885
Nucb2	Nucb2	66.4406	0.190908	0.254076	-0.751379	0.452425	0.844344	OK	70.8302	62.0511
Pcbp3	Pcbp3	167.446	0.130032	0.17321	-0.750717	0.452823	0.844344	OK	174.987	159.905
Pigk	Pigk	417.074	0.0825217	0.109713	-0.752162	0.451954	0.844344	OK	428.999	405.149
Pogz	Pogz	715.831	-0.0631484	0.0840076	0.751698	0.452232	0.844344	OK	700.167	731.495
Ptchd4	Ptchd4	378.482	-0.0907207	0.120869	0.75057	0.452911	0.844344	OK	366.586	390.379
Ptprt	Ptprt	1021.81	0.0562733	0.0748507	-0.751806	0.452167	0.844344	OK	1041.73	1001.88
Qtrt1	Qtrt1	36.545	-0.269188	0.358667	0.750522	0.45294	0.844344	OK	33.1455	39.9446
Rbm15b	Rbm15b	231.542	0.107527	0.143175	-0.751016	0.452643	0.844344	OK	240.166	222.917
Rprd2	Rprd2	868.673	-0.0584318	0.077793	0.751119	0.452581	0.844344	OK	851.084	886.262
Rtf1	Rtf1	635.26	-0.0680612	0.0906306	0.750974	0.452668	0.844344	OK	620.278	650.242
Scn5a	Scn5a	11.6494	0.478352	0.636961	-0.750991	0.452658	0.844344	OK	13.5632	9.73564
Vmp1	Vmp1	429.243	-0.0813906	0.108237	0.751965	0.452072	0.844344	OK	417.138	441.347
Wdr3	Wdr3	178.826	-0.121096	0.161333	0.750599	0.452894	0.844344	OK	171.325	186.327
Wdr41	Wdr41	205.555	0.119368	0.15872	-0.752069	0.45201	0.844344	OK	214.054	197.056
1700123M08Rik	1700123M08Rik	6.06539	0.629093	0.838876	-0.749924	0.4533	0.844745	OK	7.36724	4.76353
Armt1	Armt1	133.176	0.141283	0.188363	-0.750058	0.45322	0.844745	OK	139.692	126.661
Pdzd3	Pdzd3	12.6663	0.45379	0.605074	-0.749974	0.45327	0.844745	OK	14.6421	10.6905
Aldh8a1	Aldh8a1	2.08784	-1.18314	1.58005	0.748798	0.453979	0.844856	OK	1.2767	2.89899
Coq3	Coq3	74.4605	0.187754	0.250686	-0.748962	0.45388	0.844856	OK	79.2988	69.6221
Fzd4	Fzd4	66.661	-0.193028	0.257605	0.749319	0.453665	0.844856	OK	62.2081	71.1139
Gpr165	Gpr165	36.0904	0.260963	0.348444	-0.748937	0.453895	0.844856	OK	39.3457	32.8352
Iqcd	Iqcd	3.18724	-0.97166	1.2974	0.74893	0.453899	0.844856	OK	2.15274	4.22173
Khk	Khk	25.7923	-0.321409	0.428773	0.749602	0.453494	0.844856	OK	22.9311	28.6535
Minos1	Minos1	303.419	0.105023	0.140092	-0.749669	0.453454	0.844856	OK	314.458	292.38
Pianp	Pianp	516.182	0.073321	0.0978364	-0.749425	0.453601	0.844856	OK	529.296	503.068
Rtp1	Rtp1	2.10451	-1.12115	1.49761	0.748627	0.454082	0.844856	OK	1.32559	2.88343
Spata24	Spata24	10.1338	-0.514603	0.686584	0.749513	0.453548	0.844856	OK	8.34535	11.9222
Srsf6	Srsf6	680.011	-0.071694	0.0957583	0.748698	0.454039	0.844856	OK	663.118	696.904
St8sia2	St8sia2	24.5784	-0.343616	0.458926	0.74874	0.454014	0.844856	OK	21.6651	27.4916
Tbce	Tbce	221.874	0.108826	0.145368	-0.748625	0.454083	0.844856	OK	230.239	213.51
Tmco3	Tmco3	194.719	-0.115635	0.15437	0.749074	0.453812	0.844856	OK	186.919	202.518
Tpgs2	Tpgs2	294.822	0.095255	0.127173	-0.749018	0.453847	0.844856	OK	304.551	285.092
Atp12a	Atp12a	1.27433	-1.66907	2.23033	0.748351	0.454249	0.844871	OK	0.609715	1.93895
Chrnb1	Chrnb1	3.80435	-0.837311	1.11896	0.748291	0.454285	0.844871	OK	2.73035	4.87836
Slc27a5	Slc27a5	3.3107	-0.888919	1.18783	0.748356	0.454246	0.844871	OK	2.32184	4.29956
Suz12	Suz12	387.205	-0.0827492	0.110571	0.748382	0.45423	0.844871	OK	376.103	398.306
Zfp954	Zfp954	60.0867	-0.204748	0.273666	0.748168	0.454359	0.844919	OK	55.8301	64.3434
Igsf3	Igsf3	516.789	0.0773249	0.103377	-0.747987	0.454468	0.844943	OK	530.635	502.943
Vps9d1	Vps9d1	218.727	-0.116087	0.155186	0.748051	0.454429	0.844943	OK	209.932	227.522
Rnf144a	Rnf144a	203.07	-0.112395	0.150323	0.747691	0.454646	0.845095	OK	195.164	210.976
Trip13	Trip13	3.62057	-0.839286	1.12244	0.747735	0.45462	0.845095	OK	2.59617	4.64498
Rassf4	Rassf4	41.6446	-0.253164	0.338641	0.747588	0.454709	0.845122	OK	38.0001	45.2892
Cnmd	Cnmd	3.08578	-0.891544	1.19311	0.747242	0.454917	0.845419	OK	2.16155	4.01002
Adgrf4	Adgrf4	22.0858	0.337361	0.451753	-0.746782	0.455195	0.845547	OK	24.6564	19.5153
Cdh18	Cdh18	50.2266	-0.229188	0.306818	0.746985	0.455073	0.845547	OK	46.2454	54.2077
Klf8	Klf8	41.3219	-0.254371	0.3406	0.746832	0.455165	0.845547	OK	37.6885	44.9554
Mrps14	Mrps14	130.854	0.152447	0.204161	-0.7467	0.455245	0.845547	OK	137.761	123.947
Nav1	Nav1	1815.51	-0.0433747	0.0580781	0.746834	0.455164	0.845547	OK	1788.22	1842.8
Trappc4	Trappc4	127.427	0.139192	0.186422	-0.746648	0.455276	0.845547	OK	133.569	121.284
Itfg1	Itfg1	1114.23	-0.0549011	0.0735753	0.74619	0.455552	0.845971	OK	1093.03	1135.43
Mamdc2	Mamdc2	7.56189	-0.571601	0.766116	0.746102	0.455606	0.84598	OK	6.08316	9.04062
Fam118b	Fam118b	92.0855	-0.166606	0.223441	0.745637	0.455887	0.846171	OK	86.7743	97.3968
Mfsd1	Mfsd1	150.67	-0.127755	0.171342	0.745612	0.455902	0.846171	OK	144.003	157.337
Rnf114	Rnf114	255.227	-0.10068	0.134995	0.745803	0.455786	0.846171	OK	246.325	264.129
Trnt1	Trnt1	196.341	-0.11385	0.152679	0.745679	0.455861	0.846171	OK	188.598	204.084
D330041H03Rik	D330041H03Rik	8.07699	-0.56468	0.757595	0.745359	0.456055	0.846215	OK	6.51617	9.63781
Elac1	Elac1	242.808	0.104392	0.140075	-0.745253	0.456119	0.846215	OK	251.589	234.027
Lif	Lif	14.4507	-0.405523	0.544033	0.745402	0.456029	0.846215	OK	12.433	16.4684
Oma1	Oma1	47.9146	0.236422	0.317233	-0.745265	0.456112	0.846215	OK	51.8319	43.9974
Prr14l	Prr14l	1569.77	-0.0518553	0.0696023	0.745023	0.456258	0.846383	OK	1541.56	1597.98
Cx3cr1	Cx3cr1	307.287	-0.0998419	0.134037	0.744882	0.456343	0.846451	OK	296.658	317.915
Cldn34c1	Cldn34c1	27.6503	-0.320517	0.430355	0.744772	0.456409	0.846485	OK	24.5914	30.7092
Card9	Card9	4.27345	-0.799055	1.07322	0.744541	0.456549	0.846579	OK	3.11935	5.42755
Crtap	Crtap	16.2449	-0.395299	0.530954	0.744507	0.45657	0.846579	OK	14.0331	18.4566
Uqcrc2	Uqcrc2	899.85	-0.057122	0.0767306	0.744449	0.456605	0.846579	OK	882.038	917.662
Abhd2	Abhd2	574.946	-0.0704273	0.09466	0.744003	0.456875	0.846899	OK	560.915	588.977
Slc35g1	Slc35g1	24.946	-0.328323	0.441268	0.744046	0.456849	0.846899	OK	22.1196	27.7724
Pafah1b3	Pafah1b3	16.6965	0.391569	0.526544	-0.743659	0.457083	0.847105	OK	18.9486	14.4445
Zfp804b	Zfp804b	20.2532	0.347433	0.467168	-0.7437	0.457058	0.847105	OK	22.6802	17.8262
Marcksl1	Marcksl1	381.014	-0.0944303	0.127038	0.743323	0.457286	0.847303	OK	368.549	393.479
Vmn2r16	Vmn2r16	1.4276	-1.49999	2.01776	0.743391	0.457245	0.847303	OK	0.745795	2.10941
Erdr1	Erdr1	84.0495	0.215853	0.290445	-0.743181	0.457372	0.847373	OK	90.3254	77.7735
Tgds	Tgds	29.3787	-0.287247	0.386602	0.743005	0.457479	0.84748	OK	26.4636	32.2938
6720483E21Rik	6720483E21Rik	4.38824	0.776468	1.04561	-0.742601	0.457723	0.847543	OK	5.54142	3.23505
D330023K18Rik	D330023K18Rik	7.30957	0.572991	0.771654	-0.742549	0.457755	0.847543	OK	8.74235	5.8768
Lrrc14	Lrrc14	101.127	0.162299	0.218528	-0.742692	0.457668	0.847543	OK	106.809	95.4447
Sema3e	Sema3e	562.277	-0.0838759	0.11292	0.742789	0.457609	0.847543	OK	545.937	578.618
Snrpa	Snrpa	194.084	0.120392	0.162125	-0.742586	0.457732	0.847543	OK	202.178	185.991
A430078I02Rik	A430078I02Rik	4.17039	-0.751067	1.01227	0.741961	0.458111	0.847609	OK	3.10871	5.23207
Cul5	Cul5	700.096	0.0681005	0.0917731	-0.742053	0.458055	0.847609	OK	716.616	683.575
Dnlz	Dnlz	181.867	0.124273	0.167451	-0.742142	0.458002	0.847609	OK	189.696	174.039
Gmps	Gmps	723.534	0.0635845	0.0857014	-0.741931	0.458129	0.847609	OK	739.475	707.592
Mms19	Mms19	227.034	0.109365	0.147355	-0.742191	0.457972	0.847609	OK	235.635	218.433
Rrp12	Rrp12	283.288	0.0998251	0.134476	-0.742328	0.457889	0.847609	OK	293.085	273.491
Slc2a10	Slc2a10	12.7348	-0.455601	0.61394	0.742094	0.458031	0.847609	OK	10.7405	14.7291
Ankrd13a	Ankrd13a	321.474	-0.0915884	0.123518	0.741496	0.458393	0.847804	OK	311.273	331.675
Fam221a	Fam221a	3.25091	-0.888979	1.19919	0.741318	0.458501	0.847804	OK	2.27985	4.22197
Fcer2a	Fcer2a	1.77396	-1.2769	1.72256	0.741278	0.458525	0.847804	OK	1.03644	2.51148
Pithd1	Pithd1	248.115	0.106052	0.143013	-0.741553	0.458358	0.847804	OK	257.23	239
Sptbn2	Sptbn2	10336.9	0.0854234	0.115214	-0.74143	0.458433	0.847804	OK	10642.9	10031
Zfp619	Zfp619	88.3568	-0.176523	0.238023	0.741625	0.458315	0.847804	OK	82.958	93.7556
Adcy7	Adcy7	26.3811	-0.352448	0.475513	0.741194	0.458576	0.847808	OK	23.1746	29.5876
Adamtsl2	Adamtsl2	38.8839	0.258672	0.349211	-0.740733	0.458855	0.847881	OK	42.3605	35.4074
Cdca4	Cdca4	45.0843	-0.243208	0.328334	0.740735	0.458854	0.847881	OK	41.2932	48.8755
Kcnj14	Kcnj14	10.4784	-0.496141	0.669607	0.740943	0.458728	0.847881	OK	8.6942	12.2626
Sh3bgrl	Sh3bgrl	636.847	-0.0719233	0.0971084	0.74065	0.458906	0.847881	OK	620.976	652.719
Slc41a2	Slc41a2	172.725	-0.120581	0.162793	0.740702	0.458874	0.847881	OK	165.511	179.939
Stx11	Stx11	2.36042	-1.029	1.38902	0.74081	0.458809	0.847881	OK	1.5526	3.16824
Cdh2	Cdh2	1045.11	0.0566114	0.0764552	-0.740452	0.459026	0.848014	OK	1065.61	1024.6
Plekha4	Plekha4	2.73449	1.02505	1.38458	-0.740332	0.459098	0.848058	OK	3.66703	1.80196
Nxn	Nxn	48.3866	-0.221787	0.299702	0.740026	0.459284	0.848223	OK	44.6746	52.0985
Pik3r3	Pik3r3	375.49	-0.0866818	0.117125	0.740078	0.459253	0.848223	OK	364.213	386.767
Mepce	Mepce	226.388	-0.104844	0.141697	0.739919	0.459349	0.848252	OK	218.165	234.61
Sacs	Sacs	2382.04	-0.039727	0.053698	0.739821	0.459409	0.848273	OK	2349.25	2414.84
4932438H23Rik	4932438H23Rik	10.675	-0.524554	0.709664	0.739158	0.459811	0.848817	OK	8.75544	12.5946
Pinx1	Pinx1	35.1087	-0.260216	0.352056	0.739133	0.459826	0.848817	OK	31.951	38.2664
Slc24a4	Slc24a4	387.696	-0.0877923	0.118783	0.739097	0.459848	0.848817	OK	375.904	399.489
A330008L17Rik	A330008L17Rik	3.529	-0.879746	1.19112	0.738585	0.460159	0.849114	OK	2.48517	4.57284
Aasdhppt	Aasdhppt	218.81	0.110103	0.149045	-0.738726	0.460073	0.849114	OK	227.156	210.465
Acer3	Acer3	154.405	0.142698	0.19335	-0.738033	0.460494	0.849114	OK	162.035	146.775
Gm36742	Gm36742	12.2095	0.444121	0.601607	-0.738224	0.460378	0.849114	OK	14.074	10.3449
Lamtor2	Lamtor2	120.328	-0.149142	0.202022	0.738249	0.460363	0.849114	OK	114.114	126.542
Nme5	Nme5	22.9097	0.32757	0.443813	-0.738081	0.460465	0.849114	OK	25.4994	20.3199
Ralb	Ralb	73.7809	0.183636	0.248727	-0.738303	0.460331	0.849114	OK	78.4703	69.0916
Rbm26	Rbm26	517.568	0.0789509	0.106962	-0.738122	0.46044	0.849114	OK	531.727	503.41
Snhg14	Snhg14	2358.65	0.0463738	0.0628191	-0.738211	0.460386	0.849114	OK	2396.56	2320.75
Wdcp	Wdcp	83.0403	-0.169375	0.229424	0.738261	0.460356	0.849114	OK	78.1714	87.9092
Bend7	Bend7	10.8074	-0.476109	0.645393	0.737704	0.460694	0.849218	OK	9.04012	12.5747
Cebpz	Cebpz	300.017	-0.0945081	0.128139	0.737541	0.460793	0.849218	OK	290.194	309.84
Col20a1	Col20a1	34.2018	0.26848	0.364017	-0.737547	0.46079	0.849218	OK	37.375	31.0285
Rictor	Rictor	918.929	-0.0561092	0.0760689	0.73761	0.460752	0.849218	OK	901.062	936.796
Zfand6	Zfand6	265.977	-0.0978092	0.132599	0.737632	0.460738	0.849218	OK	256.964	274.99
Phf24	Phf24	1560.31	0.0502817	0.0681936	-0.737338	0.460917	0.849356	OK	1587.49	1533.12
C3ar1	C3ar1	22.9088	-0.330974	0.449297	0.736649	0.461336	0.849693	OK	20.2924	25.5251
Gm4285	Gm4285	7.60117	-0.573192	0.778119	0.736638	0.461343	0.849693	OK	6.11073	9.09162
Lrrc23	Lrrc23	3.49154	-0.869814	1.1807	0.736696	0.461307	0.849693	OK	2.46977	4.51332
Polr3k	Polr3k	220.525	0.105778	0.143577	-0.736736	0.461283	0.849693	OK	228.606	212.444
Rangrf	Rangrf	30.5111	0.289738	0.393241	-0.736796	0.461246	0.849693	OK	33.5647	27.4576
Cacybp	Cacybp	295.543	-0.0954675	0.129633	0.736446	0.461459	0.84971	OK	285.768	305.318
Myh1	Myh1	1.67746	-1.19744	1.6261	0.736384	0.461497	0.84971	OK	1.0187	2.33621
Ttyh1	Ttyh1	2072.05	-0.0424062	0.0575823	0.736446	0.461459	0.84971	OK	2041.6	2102.5
Hbq1b	Hbq1b	1.49905	-1.25195	1.70072	0.736131	0.461651	0.849904	OK	0.886581	2.11151
Fam69a	Fam69a	175.305	-0.122175	0.166037	0.735832	0.461833	0.850149	OK	167.886	182.723
F630040K05Rik	F630040K05Rik	4.15615	-0.810784	1.10213	0.735655	0.461941	0.850169	OK	3.01808	5.29421
Rdh14	Rdh14	116.968	0.144631	0.196597	-0.735674	0.461929	0.850169	OK	122.826	111.11
Snrnp35	Snrnp35	50.31	0.221426	0.301075	-0.735452	0.462064	0.850307	OK	54.1633	46.4568
4933427D14Rik	4933427D14Rik	312.647	-0.0966982	0.131666	0.734422	0.462692	0.851196	OK	302.173	323.121
Actr5	Actr5	34.2699	0.262326	0.357312	-0.734165	0.462848	0.851196	OK	37.377	31.1628
Ccdc191	Ccdc191	30.639	0.279422	0.380632	-0.7341	0.462888	0.851196	OK	33.5968	27.6811
Cux1	Cux1	448.697	0.0797021	0.108547	-0.734263	0.462789	0.851196	OK	461.089	436.306
Farsa	Farsa	138.119	0.152862	0.208216	-0.734154	0.462855	0.851196	OK	145.43	130.809
Pknox1	Pknox1	78.1202	-0.180975	0.246464	0.734285	0.462775	0.851196	OK	73.2268	83.0135
Pnma1	Pnma1	19.2476	-0.352048	0.479277	0.734539	0.46262	0.851196	OK	16.9107	21.5844
Rfk	Rfk	293.42	0.0946686	0.12901	-0.733811	0.463064	0.851285	OK	303.044	283.797
Taf13	Taf13	86.7246	-0.168489	0.229617	0.733782	0.463082	0.851285	OK	81.6661	91.783
Timp4	Timp4	145.796	0.135437	0.18454	-0.733916	0.463	0.851285	OK	152.635	138.958
1700007K13Rik	1700007K13Rik	2.42075	1.07103	1.46003	-0.733566	0.463213	0.851437	OK	3.2802	1.5613
Atg12	Atg12	352.788	0.0876722	0.119542	-0.7334	0.463314	0.851444	OK	363.504	342.072
Glrx3	Glrx3	145.108	0.151449	0.20648	-0.733479	0.463266	0.851444	OK	152.717	137.498
B130006D01Rik	B130006D01Rik	44.8255	0.241117	0.328967	-0.732951	0.463588	0.85153	OK	48.5626	41.0884
Casc1	Casc1	3.58892	-0.904418	1.23461	0.732556	0.463829	0.85153	OK	2.49943	4.67841
Ccne1	Ccne1	56.7202	0.204576	0.279566	-0.73176	0.464315	0.85153	OK	60.735	52.7055
Dusp10	Dusp10	29.9441	-0.300481	0.410678	0.731672	0.464369	0.85153	OK	26.837	33.0512
Fxr2	Fxr2	604.131	0.0698179	0.0953852	-0.731958	0.464194	0.85153	OK	618.746	589.516
Ggcx	Ggcx	123.027	0.141762	0.193663	-0.732004	0.464166	0.85153	OK	129.067	116.987
Gm32926	Gm32926	5.39986	0.685212	0.936053	-0.732022	0.464155	0.85153	OK	6.65862	4.14109
Greb1l	Greb1l	82.0122	0.181091	0.247307	-0.732252	0.464015	0.85153	OK	87.1527	76.8718
Hmgcr	Hmgcr	802.203	-0.0611856	0.0835082	0.732689	0.463748	0.85153	OK	785.194	819.211
Htr2c	Htr2c	68.7107	-0.244946	0.334781	0.731661	0.464375	0.85153	OK	62.8917	74.5297
Mboat2	Mboat2	314.044	0.0919232	0.125475	-0.732601	0.463802	0.85153	OK	324.045	304.042
Mier2	Mier2	117.067	0.145438	0.198509	-0.732652	0.463771	0.85153	OK	122.963	111.171
Osgin2	Osgin2	120.832	-0.14226	0.194015	0.733243	0.463411	0.85153	OK	114.879	126.785
Praf2	Praf2	214.933	0.107637	0.146918	-0.732638	0.463779	0.85153	OK	222.948	206.919
Prkx	Prkx	144.837	-0.138809	0.189668	0.731854	0.464258	0.85153	OK	137.874	151.799
Pygo2	Pygo2	273.448	-0.0952606	0.130193	0.731685	0.464361	0.85153	OK	264.423	282.472
Sgk3	Sgk3	53.3008	-0.213142	0.29111	0.732169	0.464065	0.85153	OK	49.3707	57.231
Syne2	Syne2	266.966	-0.0986531	0.134589	0.732997	0.46356	0.85153	OK	257.842	276.09
Tfb2m	Tfb2m	135.358	0.138504	0.18895	-0.733019	0.463547	0.85153	OK	141.851	128.866
Tmem132e	Tmem132e	43.8786	0.228011	0.31164	-0.73165	0.464382	0.85153	OK	47.3388	40.4184
Trmt2a	Trmt2a	150.835	0.128253	0.175261	-0.731783	0.464301	0.85153	OK	157.535	144.135
Mrps12	Mrps12	73.6086	0.197242	0.269878	-0.730858	0.464866	0.852327	OK	78.6325	68.5846
Caap1	Caap1	55.2728	0.216321	0.296027	-0.730746	0.464934	0.852363	OK	59.4089	51.1367
Samd4b	Samd4b	446.327	0.0841828	0.115293	-0.730165	0.46529	0.852836	OK	459.346	433.309
Tmem147	Tmem147	138.487	0.133981	0.183483	-0.730213	0.46526	0.852836	OK	144.913	132.061
Tmem185b	Tmem185b	81.7731	-0.173308	0.237396	0.730038	0.465367	0.852888	OK	76.8674	86.6788
4930432K21Rik	4930432K21Rik	15.6382	-0.422374	0.58019	0.727992	0.466618	0.852911	OK	13.3652	17.9112
Abcb7	Abcb7	466.615	-0.0762915	0.104659	0.728956	0.466029	0.852911	OK	454.281	478.95
Ahcyl1	Ahcyl1	2549.11	-0.03745	0.0513345	0.729529	0.465678	0.852911	OK	2516.02	2582.19
Ank1	Ank1	270.787	0.0940061	0.129438	-0.726261	0.467679	0.852911	OK	279.606	261.968
Atp8a1	Atp8a1	3512.62	0.0363381	0.0500498	-0.726039	0.467815	0.852911	OK	3556.85	3468.38
Bmp7	Bmp7	22.9311	-0.332804	0.456922	0.728361	0.466393	0.852911	OK	20.2979	25.5643
Cadm4	Cadm4	475.721	-0.0793472	0.108857	0.72891	0.466056	0.852911	OK	462.643	488.8
Ccdc173	Ccdc173	10.0762	-0.475408	0.654213	0.726687	0.467418	0.852911	OK	8.43088	11.7216
Cd47	Cd47	551.728	0.0745653	0.102283	-0.729013	0.465994	0.852911	OK	565.983	537.473
Ctso	Ctso	148.93	0.128949	0.177541	-0.726305	0.467652	0.852911	OK	155.581	142.279
Ctu1	Ctu1	43.2834	-0.243462	0.333848	0.72926	0.465843	0.852911	OK	39.6399	46.9269
Cwh43	Cwh43	4.08322	-0.799126	1.09785	0.727901	0.466674	0.852911	OK	2.9804	5.18604
Etfb	Etfb	112.255	-0.147354	0.202335	0.728269	0.466449	0.852911	OK	106.527	117.982
Etv6	Etv6	93.9447	-0.158852	0.218078	0.728417	0.466358	0.852911	OK	88.7779	99.1115
Fgf10	Fgf10	93.6003	0.177545	0.243929	-0.727857	0.466701	0.852911	OK	99.3525	87.8481
Flvcr2	Flvcr2	17.0778	-0.377447	0.518923	0.727365	0.467002	0.852911	OK	14.8565	19.2992
Gkn3	Gkn3	5.48439	0.671707	0.92163	-0.728825	0.466109	0.852911	OK	6.73855	4.23022
Gm16582	Gm16582	1.41928	-1.36765	1.87853	0.728041	0.466589	0.852911	OK	0.792785	2.04578
Gtf2b	Gtf2b	125.595	0.147455	0.20259	-0.727848	0.466706	0.852911	OK	132.008	119.182
Hectd2os	Hectd2os	5.27625	-0.73753	1.01331	0.727845	0.466708	0.852911	OK	3.95622	6.59628
Kif26a	Kif26a	25.758	0.312159	0.429893	-0.726131	0.467758	0.852911	OK	28.5339	22.9822
Lipt1	Lipt1	21.2979	-0.32934	0.45228	0.728176	0.466506	0.852911	OK	18.8775	23.7184
Malt1	Malt1	61.3232	-0.201346	0.277177	0.726418	0.467583	0.852911	OK	57.0509	65.5954
Ndufb4c	Ndufb4c	48.9421	-0.237358	0.326308	0.727403	0.466979	0.852911	OK	44.9251	52.9591
Ndufv2	Ndufv2	500.729	0.0729868	0.100441	-0.726661	0.467433	0.852911	OK	513.393	488.066
Nsd3	Nsd3	1249.8	0.0489255	0.0673585	-0.726344	0.467628	0.852911	OK	1270.99	1228.61
Nthl1	Nthl1	5.01617	0.680917	0.937665	-0.726183	0.467726	0.852911	OK	6.17843	3.85391
Olfr623	Olfr623	1.37429	-1.38052	1.9002	0.726511	0.467526	0.852911	OK	0.762729	1.98585
Oxtr	Oxtr	16.7981	-0.382419	0.524321	0.729361	0.465781	0.852911	OK	14.5846	19.0115
P2ry1	P2ry1	15.0221	-0.402715	0.554516	0.726245	0.467688	0.852911	OK	12.939	17.1053
Papolb	Papolb	8.55202	-0.547864	0.752853	0.727718	0.466786	0.852911	OK	6.94744	10.1566
Pkib	Pkib	46.0869	0.225345	0.310152	-0.726563	0.467494	0.852911	OK	49.6789	42.4948
Pla2g5	Pla2g5	4.61661	-0.765537	1.0542	0.726178	0.467729	0.852911	OK	3.41971	5.81352
Plekhd1	Plekhd1	31.4538	-0.270961	0.372138	0.728119	0.466541	0.852911	OK	28.5087	34.3989
Ppid	Ppid	369.119	0.0845837	0.116295	-0.727318	0.467031	0.852911	OK	379.936	358.301
Prune1	Prune1	140.817	0.153908	0.211891	-0.726353	0.467622	0.852911	OK	148.322	133.313
Pygb	Pygb	1709.4	0.0476527	0.0654188	-0.728425	0.466353	0.852911	OK	1737.63	1681.17
Rin3	Rin3	11.6982	-0.454137	0.625446	0.726101	0.467777	0.852911	OK	9.87208	13.5244
Robo2	Robo2	1561.39	-0.0479381	0.0659043	0.72739	0.466987	0.852911	OK	1535.45	1587.33
Sel1l3	Sel1l3	247.658	-0.108061	0.148575	0.727316	0.467032	0.852911	OK	238.388	256.929
Sgpp1	Sgpp1	248.691	-0.110551	0.151854	0.728007	0.466609	0.852911	OK	239.168	258.215
Snrnp48	Snrnp48	71.3295	0.193785	0.265514	-0.72985	0.465482	0.852911	OK	76.1129	66.5461
Spata3	Spata3	1.61045	-1.41633	1.94465	0.728319	0.466418	0.852911	OK	0.877855	2.34304
Sra1	Sra1	118.518	-0.143893	0.197784	0.727528	0.466902	0.852911	OK	112.613	124.424
Stk35	Stk35	344.543	0.0886823	0.121604	-0.729269	0.465837	0.852911	OK	355.129	333.957
Tgif1	Tgif1	5.776	-0.663037	0.91303	0.726194	0.46772	0.852911	OK	4.47161	7.0804
Tiam2	Tiam2	307.486	-0.106853	0.146935	0.727217	0.467093	0.852911	OK	296.104	318.867
Wwp1	Wwp1	391.188	-0.0851778	0.116865	0.728856	0.46609	0.852911	OK	379.643	402.732
Zfp384	Zfp384	224.009	-0.115493	0.15906	0.726094	0.467781	0.852911	OK	215.048	232.971
Zfp438	Zfp438	56.241	0.200285	0.275591	-0.726748	0.46738	0.852911	OK	60.1386	52.3434
Fgf18	Fgf18	5.60912	-0.670109	0.923164	0.725883	0.46791	0.852917	OK	4.32937	6.88886
Psph	Psph	70.9799	-0.180116	0.248157	0.725814	0.467953	0.852917	OK	66.5548	75.405
Setdb2	Setdb2	36.2513	0.256976	0.354061	-0.725795	0.467964	0.852917	OK	39.4713	33.0312
Lrp12	Lrp12	496.842	-0.0778941	0.107404	0.725242	0.468304	0.853447	OK	483.432	510.251
Dhx40	Dhx40	230.986	-0.103081	0.142245	0.724676	0.468651	0.853491	OK	222.737	239.235
Fblim1	Fblim1	4.57541	-0.718896	0.991854	0.724801	0.468574	0.853491	OK	3.45846	5.69236
Gab3	Gab3	12.9203	-0.41961	0.57884	0.724914	0.468504	0.853491	OK	11.0545	14.7861
Sema4c	Sema4c	65.5562	-0.195319	0.269399	0.725019	0.468441	0.853491	OK	61.1253	69.9871
Tcf15	Tcf15	5.4584	-0.831036	1.14682	0.724646	0.468669	0.853491	OK	3.92837	6.98843
Tfdp1	Tfdp1	355.988	-0.0854332	0.117837	0.725012	0.468444	0.853491	OK	345.45	366.525
Tmed10	Tmed10	811.043	0.0621565	0.0857704	-0.724685	0.468646	0.853491	OK	828.511	793.574
Coq2	Coq2	295.337	0.0979255	0.135155	-0.724544	0.468732	0.853516	OK	305.356	285.317
Rfesd	Rfesd	85.9774	0.161366	0.222821	-0.724194	0.468946	0.853818	OK	90.7807	81.1741
Maoa	Maoa	160.018	0.120455	0.166408	-0.723851	0.469157	0.854113	OK	166.694	153.342
Ttc26	Ttc26	109.404	-0.154354	0.213295	0.723666	0.469271	0.854231	OK	103.557	115.251
Eml2	Eml2	560.984	0.0823301	0.11379	-0.723527	0.469356	0.854294	OK	576.987	544.982
Fermt3	Fermt3	18.2521	0.38289	0.529255	-0.723451	0.469403	0.854294	OK	20.6601	15.8442
Arhgap27	Arhgap27	81.7271	-0.169908	0.234984	0.723063	0.469641	0.854372	OK	76.9201	86.5341
Arhgef39	Arhgef39	2.19115	-1.15365	1.59511	0.723241	0.469532	0.854372	OK	1.35895	3.02334
Kdm2b	Kdm2b	235.907	0.101619	0.140538	-0.723073	0.469635	0.854372	OK	244.212	227.602
Rufy1	Rufy1	163.17	-0.128448	0.177614	0.723186	0.469565	0.854372	OK	155.911	170.429
A230056P14Rik	A230056P14Rik	11.7061	-0.483496	0.668841	0.722887	0.469749	0.85448	OK	9.76267	13.6495
5730507C01Rik	5730507C01Rik	3.73559	-0.775061	1.07426	0.721484	0.470612	0.854628	OK	2.75561	4.71557
9830166K06Rik	9830166K06Rik	34.5418	-0.267617	0.3704	0.722508	0.469982	0.854628	OK	31.3473	37.7364
A230072C01Rik	A230072C01Rik	53.1429	0.209605	0.290313	-0.721998	0.470296	0.854628	OK	56.9966	49.2892
Adssl1	Adssl1	29.1283	-0.29304	0.40595	0.721862	0.470379	0.854628	OK	26.1801	32.0764
Cep83	Cep83	164.557	-0.120327	0.166614	0.722186	0.47018	0.854628	OK	157.698	171.415
Chrm5	Chrm5	8.57525	-0.517931	0.717719	0.721635	0.470519	0.854628	OK	7.05231	10.0982
Dbh	Dbh	9.81312	0.580698	0.803832	-0.722412	0.470041	0.854628	OK	11.7618	7.86442
Fam98c	Fam98c	43.2629	0.235447	0.326311	-0.721543	0.470576	0.854628	OK	46.7853	39.7405
Fgf9	Fgf9	108.269	-0.150568	0.208682	0.721518	0.470591	0.854628	OK	102.624	113.913
Heatr5a	Heatr5a	136.446	-0.130616	0.180979	0.721721	0.470466	0.854628	OK	130.274	142.618
Ift46	Ift46	161.471	0.128087	0.177296	-0.722452	0.470017	0.854628	OK	168.634	154.307
Mslnl	Mslnl	2.31161	-1.04227	1.44367	0.721961	0.470318	0.854628	OK	1.51112	3.11209
Prmt5	Prmt5	246.29	-0.105648	0.146362	0.721822	0.470404	0.854628	OK	237.277	255.304
Pym1	Pym1	63.0345	-0.190181	0.263229	0.722493	0.469991	0.854628	OK	58.8858	67.1832
Szrd1	Szrd1	252.456	-0.111047	0.153737	0.722314	0.470101	0.854628	OK	242.745	262.167
Vwa5a	Vwa5a	110.256	-0.151625	0.210136	0.721556	0.470568	0.854628	OK	104.467	116.044
4933413J09Rik	4933413J09Rik	1.34521	-1.36697	1.89569	0.721092	0.470853	0.85464	OK	0.751667	1.93876
Accs	Accs	14.6183	0.415593	0.576848	-0.720454	0.471246	0.85464	OK	16.7094	12.5272
Dld	Dld	662.552	0.0635297	0.0881418	-0.720767	0.471053	0.85464	OK	677.138	647.967
Fip1l1	Fip1l1	353.837	0.0883569	0.122626	-0.720542	0.471192	0.85464	OK	364.669	343.005
Gm10012	Gm10012	2.91382	-0.950406	1.31795	0.721122	0.470834	0.85464	OK	1.98732	3.84032
Gm10863	Gm10863	1.27275	-1.37186	1.90284	0.720955	0.470937	0.85464	OK	0.709437	1.83605
Golga1	Golga1	257.107	-0.097978	0.135975	0.720559	0.471181	0.85464	OK	248.379	265.834
Nanp	Nanp	92.6343	-0.164818	0.228553	0.72114	0.470823	0.85464	OK	87.3487	97.92
Slc39a7	Slc39a7	367.02	0.0842081	0.116763	-0.721187	0.470794	0.85464	OK	377.728	356.312
Slc9a6	Slc9a6	908.456	0.056453	0.0782922	-0.721055	0.470876	0.85464	OK	926.228	890.685
Tfeb	Tfeb	22.9527	-0.313	0.434445	0.72046	0.471242	0.85464	OK	20.4726	25.4329
Traf3ip3	Traf3ip3	3.5931	-0.819505	1.13704	0.720737	0.471071	0.85464	OK	2.59918	4.58703
Zfp326	Zfp326	161.941	-0.124712	0.173105	0.720442	0.471253	0.85464	OK	154.946	168.936
Fuom	Fuom	57.3318	0.207627	0.288248	-0.720305	0.471337	0.854704	OK	61.4502	53.2135
Cacna2d1	Cacna2d1	2633.6	0.0411313	0.0571139	-0.720162	0.471425	0.854776	OK	2671.13	2596.06
A730020M07Rik	A730020M07Rik	3.57067	-0.809932	1.12485	0.720033	0.471505	0.854781	OK	2.5939	4.54744
Syt5	Syt5	441.112	0.0750303	0.104209	-0.719999	0.471526	0.854781	OK	452.58	429.644
Cd74	Cd74	7.56543	-0.597847	0.830774	0.719627	0.471755	0.854931	OK	6.01994	9.11092
Mrpl58	Mrpl58	130.794	0.138488	0.192442	-0.719634	0.471751	0.854931	OK	137.067	124.521
Wbp2	Wbp2	1538.68	-0.0483499	0.0671793	0.719714	0.471701	0.854931	OK	1512.9	1564.46
Car12	Car12	276.208	0.0983131	0.13666	-0.7194	0.471895	0.855095	OK	285.616	266.801
Cadm2	Cadm2	4342.83	0.037071	0.0515475	-0.719162	0.472041	0.855137	OK	4398.63	4287.04
Flii	Flii	229.296	0.101575	0.141248	-0.719125	0.472064	0.855137	OK	237.364	221.227
Nfkbie	Nfkbie	12.499	-0.473602	0.658453	0.719264	0.471978	0.855137	OK	10.4657	14.5324
Agmo	Agmo	39.455	-0.240602	0.334701	0.718857	0.472229	0.855145	OK	36.1726	42.7374
Dedd2	Dedd2	42.1402	-0.249959	0.347937	0.718404	0.472508	0.855145	OK	38.4987	45.7816
Dhx33	Dhx33	859.853	-0.0629753	0.0876533	0.71846	0.472474	0.855145	OK	841.089	878.617
Itih3	Itih3	85.5639	0.181238	0.252203	-0.71862	0.472375	0.855145	OK	90.9313	80.1965
Nt5m	Nt5m	115.934	0.14441	0.200899	-0.718816	0.472255	0.855145	OK	121.731	110.136
Pcyt1b	Pcyt1b	315.247	0.0878996	0.122329	-0.718554	0.472416	0.855145	OK	324.848	305.647
Pole4	Pole4	119.262	-0.142937	0.198942	0.718483	0.47246	0.855145	OK	113.359	125.165
Ripor1	Ripor1	777.596	0.0583766	0.0812452	-0.718524	0.472434	0.855145	OK	793.326	761.866
Tnfrsf19	Tnfrsf19	485.556	0.0705705	0.098226	-0.71845	0.47248	0.855145	OK	497.43	473.683
Ildr2	Ildr2	1533.65	0.0519775	0.0723747	-0.718173	0.472651	0.855265	OK	1561.27	1506.02
Ralgapa1	Ralgapa1	2183.4	-0.0415342	0.0578359	0.718138	0.472672	0.855265	OK	2151.97	2214.82
Kif11	Kif11	8.51365	-0.510111	0.710579	0.717881	0.47283	0.855371	OK	7.024	10.0033
Mettl23	Mettl23	64.1747	0.186935	0.260385	-0.71792	0.472807	0.855371	OK	68.3266	60.0229
Mospd2	Mospd2	153.063	-0.131636	0.183387	0.717805	0.472877	0.855371	OK	146.085	160.042
2310010J17Rik	2310010J17Rik	1.47273	-1.30403	1.81722	0.717595	0.473007	0.855518	OK	0.84904	2.09643
Zfp558	Zfp558	18.1669	-0.361936	0.504467	0.717462	0.473089	0.855577	OK	15.9	20.4338
Gnl2	Gnl2	266.639	-0.0951513	0.132685	0.71712	0.4733	0.85587	OK	257.849	275.429
Ipo5	Ipo5	1062.5	-0.0523433	0.0730409	0.71663	0.473603	0.856064	OK	1043.23	1081.77
Mon1b	Mon1b	277.891	0.102738	0.143356	-0.716664	0.473581	0.856064	OK	287.782	268.001
Mroh7	Mroh7	38.5879	-0.247032	0.344638	0.716787	0.473506	0.856064	OK	35.2922	41.8835
Ube2q1	Ube2q1	412.158	0.076983	0.107399	-0.716793	0.473502	0.856064	OK	423.152	401.164
Adora2a	Adora2a	14.1433	-0.444391	0.620313	0.716398	0.473746	0.856134	OK	11.9821	16.3045
Ptpn11	Ptpn11	1461.18	-0.0462735	0.0646123	0.716171	0.473886	0.856134	OK	1437.74	1484.61
Wdsub1	Wdsub1	51.8163	-0.212997	0.297386	0.71623	0.473849	0.856134	OK	47.9982	55.6344
Xpot	Xpot	717.162	0.0619492	0.0864776	-0.716361	0.473768	0.856134	OK	732.557	701.767
Zfp629	Zfp629	245.421	-0.101395	0.141577	0.716182	0.473879	0.856134	OK	236.8	254.041
Alox12	Alox12	3.01771	-0.874343	1.22125	0.71594	0.474028	0.856303	OK	2.13027	3.90515
Disc1	Disc1	27.0351	0.303178	0.423816	-0.715354	0.47439	0.856756	OK	29.8654	24.2049
Gtf2ird2	Gtf2ird2	90.3268	0.159914	0.223591	-0.71521	0.474479	0.856756	OK	95.3278	85.3258
Itgb5	Itgb5	238.546	-0.0989105	0.13829	0.71524	0.47446	0.856756	OK	230.372	246.72
P3h3	P3h3	76.3947	0.173037	0.241928	-0.715243	0.474459	0.856756	OK	80.9706	71.8188
Spx	Spx	9.17045	-0.532618	0.744777	0.715138	0.474524	0.856756	OK	7.49663	10.8443
Pde7a	Pde7a	287.057	-0.0942301	0.131831	0.714779	0.474746	0.857068	OK	277.685	296.428
Slc52a3	Slc52a3	7.3506	-0.554311	0.775624	0.714664	0.474817	0.857108	OK	5.9556	8.7456
Micalcl	Micalcl	16.7275	-0.395097	0.552932	0.714548	0.474888	0.857149	OK	14.4512	19.0038
Hist1h2bh	Hist1h2bh	1.26917	1.35761	1.90031	-0.714414	0.474971	0.85721	OK	1.82584	0.712493
Ppfibp2	Ppfibp2	44.9289	-0.238673	0.33436	0.713821	0.475338	0.857573	OK	41.2209	48.6368
Tmem215	Tmem215	11.9693	0.431528	0.604488	-0.713873	0.475306	0.857573	OK	13.7462	10.1924
Tmem45a	Tmem45a	4.10869	-0.805156	1.12801	0.713784	0.475361	0.857573	OK	2.99104	5.22634
Trmt5	Trmt5	55.0631	-0.211105	0.295759	0.713772	0.475368	0.857573	OK	51.0417	59.0845
Ankle1	Ankle1	4.79647	-0.676067	0.948498	0.712777	0.475984	0.858418	OK	3.69275	5.9002
Mrps30	Mrps30	73.775	0.174758	0.24516	-0.71283	0.475951	0.858418	OK	78.2378	69.3121
Tceal8	Tceal8	177.87	-0.115518	0.162032	0.712933	0.475887	0.858418	OK	170.753	184.988
Ubash3b	Ubash3b	301.833	-0.0876989	0.123055	0.712679	0.476044	0.858439	OK	292.662	311.004
Gm10532	Gm10532	7.2548	-0.593797	0.833386	0.712512	0.476148	0.858537	OK	5.78253	8.72707
A830019L24Rik	A830019L24Rik	2.53606	-0.969931	1.36275	0.711747	0.476622	0.858604	OK	1.71428	3.35785
Atp8b1	Atp8b1	16.5661	-0.372741	0.523488	0.712034	0.476444	0.858604	OK	14.4378	18.6943
Bphl	Bphl	89.9214	0.164971	0.231741	-0.711876	0.476542	0.858604	OK	95.0571	84.7858
Cnih2	Cnih2	1241.55	0.0678622	0.0952673	-0.712335	0.476257	0.858604	OK	1270.74	1212.35
Klhl38	Klhl38	4.87141	0.703037	0.987993	-0.711581	0.476725	0.858604	OK	6.03541	3.70742
Mrps2	Mrps2	149.364	-0.122543	0.172199	0.711636	0.47669	0.858604	OK	143.024	155.704
Nmral1	Nmral1	48.6572	-0.219153	0.307861	0.711856	0.476554	0.858604	OK	44.9686	52.3457
Otud3	Otud3	48.1845	0.214221	0.300985	-0.711733	0.47663	0.858604	OK	51.7553	44.6137
Shcbp1l	Shcbp1l	15.5188	-0.387081	0.543953	0.711608	0.476708	0.858604	OK	13.4493	17.5883
Trappc11	Trappc11	499.362	-0.0727464	0.10222	0.711662	0.476674	0.858604	OK	486.775	511.949
Zfp871	Zfp871	2234.39	0.0420487	0.0590733	-0.711805	0.476585	0.858604	OK	2266.94	2201.83
4930451G09Rik	4930451G09Rik	14.3913	-0.389769	0.548016	0.711237	0.476937	0.858722	OK	12.459	16.3236
Cx3cl1	Cx3cl1	3064.38	-0.0455374	0.0640241	0.711255	0.476926	0.858722	OK	3016.02	3112.73
Hikeshi	Hikeshi	151.614	0.134926	0.189703	-0.711248	0.476931	0.858722	OK	158.698	144.529
Slf1	Slf1	131.797	-0.137586	0.193488	0.711079	0.477035	0.85881	OK	125.517	138.077
Olfr658	Olfr658	1.52176	-1.27408	1.79232	0.710857	0.477173	0.858882	OK	0.890321	2.1532
Rhpn2	Rhpn2	34.0512	-0.280875	0.395091	0.710912	0.477139	0.858882	OK	30.747	37.3555
Abhd11	Abhd11	67.5408	0.190956	0.269006	-0.709855	0.477794	0.859137	OK	72.0041	63.0774
Bivm	Bivm	180.314	-0.116351	0.163793	0.710353	0.477485	0.859137	OK	173.047	187.581
Ccpg1	Ccpg1	875.383	0.0550915	0.0776068	-0.70988	0.477778	0.859137	OK	892.095	858.671
Cops9	Cops9	307.897	0.0968993	0.136509	-0.709837	0.477805	0.859137	OK	318.234	297.561
Eps8l1	Eps8l1	78.6019	0.178359	0.251245	-0.7099	0.477766	0.859137	OK	83.4544	73.7493
Gm21814	Gm21814	7.95275	-0.608026	0.85605	0.710269	0.477537	0.859137	OK	6.30127	9.60422
Gnl3	Gnl3	110.838	0.146459	0.206304	-0.709919	0.477754	0.859137	OK	116.459	105.217
Mreg	Mreg	25.5371	0.31253	0.440058	-0.710202	0.477579	0.859137	OK	28.2924	22.7818
Tm4sf1	Tm4sf1	41.7158	-0.247532	0.348636	0.710001	0.477704	0.859137	OK	38.1458	45.2857
Txndc9	Txndc9	257.411	-0.0946891	0.133276	0.710473	0.477411	0.859137	OK	248.966	265.855
BC031181	BC031181	327.919	-0.0844958	0.119115	0.709362	0.4781	0.859313	OK	318.319	337.519
Hist1h1a	Hist1h1a	23.4515	-0.318811	0.44937	0.709461	0.478038	0.859313	OK	20.8708	26.0322
Ppm1k	Ppm1k	867.859	-0.0567845	0.0800422	0.709433	0.478056	0.859313	OK	850.782	884.936
Tbc1d5	Tbc1d5	380.228	-0.0812496	0.114516	0.709501	0.478013	0.859313	OK	369.524	390.932
Miat	Miat	4608.95	0.0355956	0.0501871	-0.709258	0.478164	0.859341	OK	4665.81	4552.1
Psmf1	Psmf1	159.892	0.120347	0.169708	-0.709145	0.478235	0.859379	OK	166.557	153.227
Hist2h3b	Hist2h3b	6.31662	0.654451	0.923018	-0.709034	0.478304	0.859415	OK	7.72525	4.90798
Dusp18	Dusp18	381.648	0.0785041	0.110734	-0.70894	0.478362	0.859431	OK	392.029	371.267
Tmem53	Tmem53	5.41323	-0.629758	0.888417	0.708855	0.478415	0.859438	OK	4.25016	6.5763
Fpr2	Fpr2	1.30928	-1.34011	1.89256	0.708095	0.478886	0.859481	OK	0.741441	1.87711
Gga1	Gga1	224.764	0.115901	0.163697	-0.708025	0.47893	0.859481	OK	233.787	215.74
Gm13872	Gm13872	3.74292	-0.816117	1.15171	0.708613	0.478565	0.859481	OK	2.71161	4.77423
Guf1	Guf1	237.075	-0.0980781	0.138446	0.708422	0.478683	0.859481	OK	229.019	245.13
Lgmn	Lgmn	341.446	0.0886947	0.125168	-0.708604	0.47857	0.859481	OK	351.938	330.953
Mbtps1	Mbtps1	561.058	0.0722033	0.101971	-0.708078	0.478897	0.859481	OK	575.095	547.021
Mtfr2	Mtfr2	3.33726	-0.816375	1.15303	0.708028	0.478928	0.859481	OK	2.41745	4.25707
Tas1r3	Tas1r3	9.55898	-0.554667	0.78331	0.708107	0.478879	0.859481	OK	7.74373	11.3742
Zfp33b	Zfp33b	153.058	0.12311	0.173814	-0.708285	0.478768	0.859481	OK	159.584	146.531
Zfp977	Zfp977	10.9184	-0.461386	0.651301	0.708406	0.478693	0.859481	OK	9.1872	12.6495
Klhl42	Klhl42	277.516	-0.0908285	0.128353	0.707644	0.479166	0.859594	OK	268.783	286.249
Lmbrd1	Lmbrd1	1065.6	0.0518248	0.0732352	-0.707649	0.479163	0.859594	OK	1084.74	1046.46
Nop58	Nop58	203.022	0.109796	0.155149	-0.707682	0.479143	0.859594	OK	210.743	195.3
Slc25a2	Slc25a2	3.76171	0.74532	1.05329	-0.707608	0.479189	0.859594	OK	4.71234	2.81108
Mrpl15	Mrpl15	121.262	-0.141182	0.199555	0.707485	0.479265	0.859643	OK	115.334	127.191
Adcy6	Adcy6	306.338	0.093206	0.131915	-0.706563	0.479838	0.859786	OK	316.23	296.446
Als2	Als2	687.596	0.0610452	0.0863959	-0.706576	0.47983	0.859786	OK	702.141	673.051
E2f5	E2f5	54.5133	0.210869	0.298439	-0.706572	0.479833	0.859786	OK	58.4901	50.5364
Fgd1	Fgd1	129.108	0.138904	0.19661	-0.706492	0.479882	0.859786	OK	135.319	122.898
Grwd1	Grwd1	78.932	0.180904	0.256025	-0.706586	0.479824	0.859786	OK	83.8743	73.9897
Hdac7	Hdac7	150.782	0.125982	0.178285	-0.706633	0.479795	0.859786	OK	157.361	144.203
Myo1f	Myo1f	21.4996	-0.318602	0.450463	0.707276	0.479395	0.859786	OK	19.1352	23.8639
Reps1	Reps1	292.379	0.0915923	0.129645	-0.706488	0.479885	0.859786	OK	301.657	283.101
Rexo2	Rexo2	128.258	0.134745	0.190669	-0.706699	0.479754	0.859786	OK	134.244	122.273
Skida1	Skida1	152.225	0.122733	0.173649	-0.706788	0.479698	0.859786	OK	158.696	145.754
Slc22a15	Slc22a15	72.5029	-0.174985	0.247634	0.706625	0.4798	0.859786	OK	68.1113	76.8945
Mtpap	Mtpap	218.692	-0.103795	0.146961	0.706276	0.480016	0.859933	OK	210.828	226.555
Pawr	Pawr	11.4858	-0.458475	0.649232	0.706181	0.480076	0.859952	OK	9.67599	13.2957
Rbpms2	Rbpms2	12.9718	0.41524	0.58817	-0.705986	0.480197	0.86008	OK	14.8258	11.1178
Cmc2	Cmc2	35.4712	0.253236	0.358855	-0.705677	0.480389	0.860337	OK	38.5763	32.366
Adi1	Adi1	93.8992	-0.153373	0.217475	0.705243	0.480659	0.860491	OK	88.9127	98.8857
Pkhd1l1	Pkhd1l1	9.38322	-0.493745	0.700127	0.705222	0.480672	0.860491	OK	7.79307	10.9734
Ptger2	Ptger2	3.88318	-0.792987	1.12409	0.705449	0.480531	0.860491	OK	2.84205	4.9243
Znhit6	Znhit6	91.77	0.165754	0.235028	-0.705254	0.480652	0.860491	OK	97.036	86.5039
March8	March8	301.224	-0.0885397	0.125596	0.704956	0.480838	0.860612	OK	291.984	310.464
Rdm1	Rdm1	13.8163	0.469547	0.665997	-0.70503	0.480792	0.860612	OK	16.045	11.5876
Pdcd2	Pdcd2	29.6805	-0.279414	0.396424	0.704836	0.480912	0.860658	OK	26.8152	32.5457
Dleu7	Dleu7	9.84886	-0.484235	0.68711	0.704741	0.480971	0.860675	OK	8.21134	11.4864
Scn1b	Scn1b	1278.39	0.0627787	0.0891228	-0.704407	0.481179	0.860926	OK	1306.2	1250.58
Znrd1	Znrd1	58.3777	-0.191612	0.272037	0.704358	0.48121	0.860926	OK	54.5067	62.2488
Slc35d3	Slc35d3	3.19405	-0.86345	1.22605	0.704252	0.481276	0.860956	OK	2.26578	4.12232
Maged2	Maged2	149.899	-0.124084	0.176234	0.704086	0.481379	0.861053	OK	143.456	156.341
Mmp19	Mmp19	16.7037	-0.374543	0.532037	0.703978	0.481446	0.861085	OK	14.5475	18.8598
Asap3	Asap3	24.3427	-0.295854	0.420515	0.703551	0.481712	0.861155	OK	21.8554	26.83
Ccdc142	Ccdc142	57.8663	-0.199755	0.283941	0.703508	0.481739	0.861155	OK	53.8666	61.8659
Dnaic1	Dnaic1	5.84921	-0.64081	0.910532	0.703775	0.481573	0.861155	OK	4.57111	7.1273
Ext2	Ext2	285.345	0.0947765	0.134708	-0.70357	0.481701	0.861155	OK	294.715	275.976
Nagk	Nagk	70.1789	-0.178949	0.2544	0.703414	0.481798	0.861155	OK	65.8321	74.5258
Plin3	Plin3	58.1621	0.205059	0.291573	-0.703283	0.481879	0.861155	OK	62.2886	54.0356
Rrp1	Rrp1	1306.84	-0.048539	0.0689714	0.703755	0.481585	0.861155	OK	1284.86	1328.83
Zscan20	Zscan20	85.1208	-0.164499	0.233897	0.703298	0.48187	0.861155	OK	80.2733	89.9684
Rhbdf1	Rhbdf1	41.1476	0.240727	0.342436	-0.702984	0.482066	0.861225	OK	44.5726	37.7227
Spryd3	Spryd3	695.331	0.0624441	0.0888239	-0.70301	0.48205	0.861225	OK	710.376	680.285
Ube2r2	Ube2r2	359.449	0.0846021	0.120343	-0.703009	0.48205	0.861225	OK	369.986	348.913
Cdkn2d	Cdkn2d	136.032	-0.140607	0.20007	0.702789	0.482187	0.861354	OK	129.408	142.656
Cfap206	Cfap206	2.91542	0.866933	1.23415	-0.702451	0.482398	0.861471	OK	3.76594	2.06491
St18	St18	583.846	-0.0761369	0.108388	0.702447	0.4824	0.861471	OK	568.444	599.249
Zfp446	Zfp446	62.7604	-0.191761	0.272981	0.70247	0.482386	0.861471	OK	58.5955	66.9253
Prrt4	Prrt4	14.7567	-0.393753	0.560644	0.702323	0.482478	0.861522	OK	12.7554	16.7581
Rab4a	Rab4a	103.394	0.151031	0.215074	-0.702228	0.482537	0.86154	OK	108.801	97.9867
Chn1os3	Chn1os3	3.97755	-0.87764	1.25024	0.701976	0.482694	0.861733	OK	2.80369	5.15141
Aftph	Aftph	718.428	-0.0647681	0.0923002	0.701711	0.482859	0.861939	OK	702.304	734.552
4930426D05Rik	4930426D05Rik	1.33919	-1.35135	1.92715	0.701216	0.483168	0.86214	OK	0.754154	1.92423
Dgat2l6	Dgat2l6	2.85023	-0.911249	1.29945	0.701258	0.483142	0.86214	OK	1.97886	3.72159
Plbd2	Plbd2	508.803	-0.0735357	0.104849	0.701349	0.483085	0.86214	OK	495.839	521.767
Tyw3	Tyw3	73.3972	-0.183427	0.261556	0.701293	0.48312	0.86214	OK	68.7376	78.0569
Commd8	Commd8	254.975	-0.0948785	0.135326	0.701108	0.483235	0.862171	OK	246.593	263.356
Hcfc1r1	Hcfc1r1	153.117	0.120966	0.172608	-0.700816	0.483418	0.862183	OK	159.532	146.701
Icosl	Icosl	45.264	0.223224	0.318533	-0.700788	0.483436	0.862183	OK	48.7588	41.7692
Smim8	Smim8	39.5585	0.248237	0.354269	-0.700703	0.483488	0.862183	OK	42.9534	36.1636
Supt16	Supt16	658.17	-0.0628706	0.0897181	0.700757	0.483455	0.862183	OK	643.832	672.509
Ttc29	Ttc29	1.50912	-1.17957	1.68292	0.700905	0.483362	0.862183	OK	0.924399	2.09385
Dnaic2	Dnaic2	8.34782	-0.562322	0.803146	0.700149	0.483834	0.862536	OK	6.74124	9.95441
Ggnbp2	Ggnbp2	537.823	0.0658909	0.0940911	-0.700288	0.483747	0.862536	OK	550.103	525.544
Gm13986	Gm13986	3.85358	-0.867241	1.23853	0.700218	0.483791	0.862536	OK	2.729	4.97815
Eif3d	Eif3d	334.235	-0.0825409	0.117914	0.700007	0.483923	0.862607	OK	324.676	343.793
Cox15	Cox15	143.602	0.122299	0.174733	-0.699919	0.483978	0.862617	OK	149.685	137.519
Ecd	Ecd	190.844	0.10826	0.154702	-0.699795	0.484055	0.862667	OK	198.002	183.687
Sap30bp	Sap30bp	183.544	-0.113397	0.162079	0.699642	0.484151	0.86275	OK	176.334	190.753
Rwdd1	Rwdd1	191.768	-0.106767	0.152624	0.699543	0.484213	0.862772	OK	184.675	198.861
Ppp1r13l	Ppp1r13l	16.1601	-0.371337	0.531022	0.699287	0.484373	0.862919	OK	14.0918	18.2285
Wdr48	Wdr48	412.414	-0.0845037	0.120848	0.699253	0.484394	0.862919	OK	400.339	424.489
4933417D19Rik	4933417D19Rik	2.95048	0.901984	1.2901	-0.699161	0.484452	0.862934	OK	3.84389	2.05706
Hif1an	Hif1an	481.076	-0.0719029	0.102855	0.699068	0.484509	0.862949	OK	469.09	493.061
Lonrf2	Lonrf2	1459.31	0.0451857	0.0646497	-0.698932	0.484594	0.863013	OK	1482.17	1436.46
9430083A17Rik	9430083A17Rik	30.7339	0.263094	0.376792	-0.698249	0.485021	0.863188	OK	33.5285	27.9393
Baiap3	Baiap3	23.4959	-0.343659	0.492038	0.698441	0.484902	0.863188	OK	20.7106	26.2812
Hck	Hck	8.19949	0.5373	0.769302	-0.698426	0.484911	0.863188	OK	9.70894	6.69004
Nlk	Nlk	438.111	-0.0796707	0.114037	0.698641	0.484776	0.863188	OK	426.017	450.205
Nufip2	Nufip2	1614.6	-0.0453494	0.0649497	0.698223	0.485038	0.863188	OK	1589.23	1639.98
Prr32	Prr32	1.76525	-1.27847	1.83011	0.698571	0.48482	0.863188	OK	1.03056	2.49994
Sesn1	Sesn1	442.868	-0.0758114	0.108561	0.69833	0.484971	0.863188	OK	431.235	454.502
Prkacb	Prkacb	2098.92	0.0403168	0.0577621	-0.69798	0.48519	0.86337	OK	2128.24	2069.59
Ap4m1	Ap4m1	52.1075	-0.213825	0.306503	0.697626	0.485411	0.863676	OK	48.2531	55.962
Blnk	Blnk	21.4099	0.318314	0.456541	-0.697231	0.485658	0.863855	OK	23.7623	19.0575
Cdk9	Cdk9	456.444	0.0740681	0.106252	-0.697098	0.485741	0.863855	OK	468.158	444.729
Mir17hg	Mir17hg	6.84206	-0.561509	0.805526	0.697071	0.485758	0.863855	OK	5.52712	8.15699
Pik3c3	Pik3c3	299.082	-0.0870612	0.124849	0.69733	0.485596	0.863855	OK	290.061	308.104
Ttll11	Ttll11	250.538	0.0965374	0.138461	-0.697219	0.485666	0.863855	OK	258.918	242.159
Lmcd1	Lmcd1	25.3559	-0.299686	0.430037	0.696884	0.485876	0.863976	OK	22.7317	27.98
4933431E20Rik	4933431E20Rik	795.693	0.0582265	0.0837208	-0.695485	0.486751	0.863978	OK	811.748	779.638
Abca8b	Abca8b	429.539	-0.0746239	0.107448	0.694509	0.487363	0.863978	OK	418.433	440.646
Abcc2	Abcc2	1.51711	-1.20264	1.73167	0.694495	0.487372	0.863978	OK	0.919015	2.1152
Agap1	Agap1	1781.38	0.0437791	0.0630771	-0.694057	0.487646	0.863978	OK	1808.41	1754.36
Ankub1	Ankub1	8.40923	-0.533001	0.767154	0.694778	0.487194	0.863978	OK	6.87327	9.94519
Ap1s3	Ap1s3	18.9319	0.380972	0.547173	-0.696255	0.486269	0.863978	OK	21.4172	16.4467
Asb13	Asb13	197.422	0.106298	0.152616	-0.696508	0.486111	0.863978	OK	204.692	190.152
Atad2	Atad2	96.9767	0.162546	0.234247	-0.693912	0.487738	0.863978	OK	102.434	91.5193
Ccdc163	Ccdc163	8.68606	-0.517717	0.743257	0.696552	0.486083	0.863978	OK	7.14406	10.2281
Chmp2a	Chmp2a	270.354	-0.0939937	0.135188	0.69528	0.48688	0.863978	OK	261.55	279.158
Colq	Colq	3.37899	0.853092	1.22745	-0.695012	0.487048	0.863978	OK	4.34989	2.40809
Elovl2	Elovl2	111.019	-0.148489	0.213137	0.696683	0.486001	0.863978	OK	105.311	116.727
Epb41l5	Epb41l5	77.2318	-0.1731	0.248499	0.69658	0.486066	0.863978	OK	72.6041	81.8595
Ergic2	Ergic2	292.519	0.088031	0.12655	-0.695621	0.486666	0.863978	OK	301.44	283.597
Evi2a	Evi2a	100.336	-0.151502	0.21778	0.695665	0.486639	0.863978	OK	95.0722	105.599
Foxf1	Foxf1	4.22204	-0.746392	1.0731	0.695548	0.486712	0.863978	OK	3.15361	5.29048
Gm11762	Gm11762	5.71767	-0.607477	0.875316	0.694009	0.487677	0.863978	OK	4.53138	6.90397
Gm9748	Gm9748	2.12046	1.07484	1.54703	-0.694776	0.487196	0.863978	OK	2.87573	1.36518
Lgals3	Lgals3	2.16074	0.970534	1.39809	-0.694184	0.487567	0.863978	OK	2.8613	1.46017
Mfap1a	Mfap1a	282.925	0.0953511	0.137016	-0.695914	0.486483	0.863978	OK	292.272	273.579
Mrps27	Mrps27	96.8041	-0.166312	0.2396	0.694122	0.487606	0.863978	OK	91.2305	102.378
Myo1g	Myo1g	3.78286	-0.770524	1.10891	0.694847	0.487151	0.863978	OK	2.79602	4.7697
Nfyc	Nfyc	170.703	-0.111986	0.161023	0.695463	0.486765	0.863978	OK	164.081	177.325
Nr2c2ap	Nr2c2ap	67.5945	0.179445	0.257877	-0.695855	0.48652	0.863978	OK	71.7928	63.3961
Nudt10	Nudt10	109	-0.150841	0.216575	0.696485	0.486125	0.863978	OK	103.307	114.694
Plppr5	Plppr5	506.924	-0.0699693	0.100586	0.695616	0.486669	0.863978	OK	494.633	519.214
Ppic	Ppic	9.49783	0.478554	0.687425	-0.696155	0.486332	0.863978	OK	11.0588	7.93686
Rab5if	Rab5if	150.566	-0.121935	0.17513	0.696254	0.48627	0.863978	OK	144.207	156.925
Rasd2	Rasd2	521.195	0.076311	0.109962	-0.693977	0.487697	0.863978	OK	534.976	507.414
Scarb1	Scarb1	163.36	-0.121426	0.174886	0.694314	0.487485	0.863978	OK	156.49	170.231
Selenok	Selenok	366.371	-0.0846267	0.121665	0.69557	0.486698	0.863978	OK	355.629	377.114
Sncaip	Sncaip	47.4048	-0.210401	0.302673	0.695143	0.486966	0.863978	OK	43.9542	50.8555
Syce2	Syce2	4.84697	-0.686135	0.986704	0.695382	0.486816	0.863978	OK	3.71563	5.97832
Taldo1	Taldo1	327.006	-0.0827369	0.119198	0.694112	0.487612	0.863978	OK	317.632	336.38
Tmem263	Tmem263	262.496	-0.0958595	0.138131	0.693977	0.487696	0.863978	OK	253.778	271.213
Tymp	Tymp	2.05555	1.17377	1.68738	-0.69562	0.486667	0.863978	OK	2.84849	1.26262
Vps8	Vps8	414.578	0.0763677	0.109961	-0.694496	0.487371	0.863978	OK	425.548	403.607
Zfp830	Zfp830	88.8704	-0.156155	0.225043	0.693889	0.487752	0.863978	OK	84.0655	93.6753
Dnah11	Dnah11	12.7645	-0.451437	0.650802	0.693662	0.487894	0.864143	OK	10.7835	14.7454
Aebp2	Aebp2	688.012	-0.0625107	0.0902486	0.69265	0.488529	0.864162	OK	673.109	702.916
Car8	Car8	18.2364	-0.350444	0.505914	0.692694	0.488502	0.864162	OK	16.0323	20.4405
Cog4	Cog4	291.943	0.0931992	0.134389	-0.693502	0.487995	0.864162	OK	301.37	282.516
Ctcf	Ctcf	569.252	-0.0658439	0.0949663	0.693339	0.488097	0.864162	OK	556.264	582.24
Cyhr1	Cyhr1	694.278	-0.0663225	0.0957883	0.692387	0.488695	0.864162	OK	678.322	710.233
Galnt1	Galnt1	350.658	0.0852538	0.12305	-0.692837	0.488412	0.864162	OK	361.015	340.3
Ifih1	Ifih1	24.8854	0.290345	0.418838	-0.693217	0.488173	0.864162	OK	27.3811	22.3897
Jdp2	Jdp2	192.812	0.109684	0.158228	-0.693198	0.488185	0.864162	OK	200.138	185.486
Nemp1	Nemp1	55.7233	-0.20225	0.292042	0.692538	0.488599	0.864162	OK	51.8238	59.6229
Ntn3	Ntn3	68.3022	0.183757	0.265279	-0.692693	0.488502	0.864162	OK	72.6461	63.9582
Phtf1	Phtf1	233.563	-0.103123	0.148807	0.692996	0.488312	0.864162	OK	225.219	241.906
Plagl1	Plagl1	62.7518	0.200908	0.290138	-0.692457	0.48865	0.864162	OK	67.1142	58.3895
Pln	Pln	4.68423	-0.693992	1.00212	0.692528	0.488606	0.864162	OK	3.57882	5.78965
Pofut2	Pofut2	104.729	-0.142708	0.205852	0.693256	0.488149	0.864162	OK	99.5532	109.904
Shoc2	Shoc2	422.484	-0.0787087	0.113567	0.69306	0.488272	0.864162	OK	410.962	434.006
Sox8	Sox8	205.063	0.114969	0.165882	-0.693078	0.488261	0.864162	OK	213.23	196.897
Akap12	Akap12	120.616	-0.132919	0.192051	0.6921	0.488874	0.864218	OK	115.064	126.168
Gm12504	Gm12504	7.07059	-0.550275	0.794983	0.692185	0.488821	0.864218	OK	5.73826	8.40291
Phf5a	Phf5a	95.0833	-0.153541	0.221827	0.692165	0.488834	0.864218	OK	90.0284	100.138
Adss	Adss	435.744	0.0787018	0.113825	-0.69143	0.489295	0.864311	OK	447.627	423.862
Alox8	Alox8	31.0576	-0.27551	0.398472	0.691415	0.489305	0.864311	OK	28.1011	34.0142
Atg4b	Atg4b	277.877	-0.0900905	0.13029	0.691459	0.489277	0.864311	OK	269.204	286.55
Dock11	Dock11	221.94	-0.100719	0.145654	0.691495	0.489254	0.864311	OK	214.196	229.685
Fgf16	Fgf16	7.3411	-0.592241	0.85641	0.691539	0.489227	0.864311	OK	5.85511	8.82709
Otos	Otos	2.57155	1.00444	1.45207	-0.691731	0.489106	0.864311	OK	3.43225	1.71085
Pgbd1	Pgbd1	16.1757	-0.364797	0.52763	0.691388	0.489322	0.864311	OK	14.1415	18.21
Shpk	Shpk	23.9731	0.298625	0.431656	-0.691812	0.489055	0.864311	OK	26.4454	21.5008
Esd	Esd	234.258	-0.098305	0.14222	0.691217	0.489429	0.864413	OK	226.279	242.236
1600020E01Rik	1600020E01Rik	17.6805	0.358845	0.519706	-0.690476	0.489895	0.864538	OK	19.8681	15.4929
5830454E08Rik	5830454E08Rik	5.06344	0.628114	0.909505	-0.690611	0.48981	0.864538	OK	6.1486	3.97828
Ccdc8	Ccdc8	30.9846	-0.260034	0.376452	0.690751	0.489722	0.864538	OK	28.1998	33.7694
Cyp4f17	Cyp4f17	8.28901	0.518026	0.75019	-0.690527	0.489863	0.864538	OK	9.76138	6.81663
Ganc	Ganc	58.7281	0.187974	0.272066	-0.690912	0.489621	0.864538	OK	62.5487	54.9076
Ranbp6	Ranbp6	426.671	-0.0760015	0.110004	0.690896	0.489631	0.864538	OK	415.435	437.907
Reep6	Reep6	28.3812	0.269639	0.390383	-0.690704	0.489752	0.864538	OK	31.0258	25.7367
Sf3a1	Sf3a1	530.943	0.0664649	0.0962314	-0.690677	0.489768	0.864538	OK	543.171	518.715
Arhgap31	Arhgap31	261.262	0.101555	0.147135	-0.690216	0.490058	0.864652	OK	270.454	252.07
Cxxc1	Cxxc1	198.944	0.108454	0.157122	-0.690254	0.490034	0.864652	OK	206.418	191.47
Gm20604	Gm20604	63.5058	-1.14625	1.66116	0.690031	0.490175	0.864771	OK	39.5258	87.4858
Arid4b	Arid4b	631.941	-0.0667639	0.0968373	0.689444	0.490544	0.864959	OK	617.321	646.56
B3galt4	B3galt4	19.349	-0.330024	0.47883	0.68923	0.490678	0.864959	OK	17.1455	21.5525
BC028528	BC028528	3.66267	0.772214	1.11977	-0.689617	0.490435	0.864959	OK	4.62016	2.70519
C1qtnf7	C1qtnf7	2.43177	-0.927725	1.3462	0.689142	0.490734	0.864959	OK	1.67577	3.18778
Egfl8	Egfl8	2.72504	0.988834	1.43425	-0.689443	0.490544	0.864959	OK	3.624	1.82608
Gm17753	Gm17753	15.6372	-0.366796	0.532295	0.689085	0.49077	0.864959	OK	13.66	17.6144
Gnai3	Gnai3	243.125	-0.0974558	0.141372	0.689358	0.490598	0.864959	OK	234.917	251.334
Klhl28	Klhl28	158.952	-0.116286	0.168756	0.689076	0.490776	0.864959	OK	152.55	165.355
Sept9	Sept9	512.258	-0.0788758	0.114419	0.68936	0.490597	0.864959	OK	498.258	526.258
Sppl3	Sppl3	481.541	0.0710634	0.103052	-0.689589	0.490453	0.864959	OK	493.398	469.684
Atpaf1	Atpaf1	206.424	-0.109124	0.15851	0.688437	0.491178	0.865424	OK	198.621	214.227
Birc2	Birc2	251.459	0.094198	0.136836	-0.688403	0.491199	0.865424	OK	259.665	243.253
C2cd5	C2cd5	586.76	0.0693193	0.100708	-0.688319	0.491252	0.865424	OK	600.853	572.666
Gpr157	Gpr157	17.833	-0.393465	0.57175	0.688175	0.491342	0.865424	OK	15.4162	20.2498
Ndufaf4	Ndufaf4	185.229	-0.107813	0.15669	0.688068	0.49141	0.865424	OK	178.311	192.147
Rnf130	Rnf130	1236.54	0.0491593	0.071413	-0.68838	0.491213	0.865424	OK	1257.6	1215.47
Rnf17	Rnf17	4.18546	-0.73015	1.06122	0.688028	0.491435	0.865424	OK	3.14837	5.22255
Trnau1ap	Trnau1ap	43.2434	0.215294	0.312816	-0.688246	0.491298	0.865424	OK	46.464	40.0227
Cdc42bpa	Cdc42bpa	3875.05	0.0334872	0.0486832	-0.68786	0.491541	0.865439	OK	3920.02	3830.08
Zfp120	Zfp120	142.104	-0.12579	0.182872	0.687858	0.491542	0.865439	OK	135.913	148.296
Ascl4	Ascl4	2.22483	-1.03211	1.50111	0.687566	0.491726	0.865524	OK	1.46129	2.98837
Ddx51	Ddx51	146.027	-0.124079	0.180462	0.687563	0.491728	0.865524	OK	139.751	152.303
Slc22a21	Slc22a21	6.9158	-0.557283	0.810541	0.687545	0.491739	0.865524	OK	5.59645	8.23515
Bzw1	Bzw1	879.857	-0.0629679	0.091739	0.68638	0.492473	0.865779	OK	860.659	899.055
Bzw2	Bzw2	208.412	-0.10968	0.159722	0.68669	0.492278	0.865779	OK	200.493	216.33
C1qbp	C1qbp	173.596	-0.12094	0.176206	0.686356	0.492489	0.865779	OK	166.324	180.868
Iba57	Iba57	43.8162	-0.221458	0.322373	0.686963	0.492106	0.865779	OK	40.4598	47.1726
Ltv1	Ltv1	67.0391	-0.190983	0.278278	0.686302	0.492523	0.865779	OK	62.6083	71.47
Osm	Osm	1.51433	-1.26923	1.84707	0.687156	0.491984	0.865779	OK	0.888087	2.14057
Plekhm1	Plekhm1	344.33	-0.0841105	0.122543	0.686377	0.492475	0.865779	OK	334.295	354.365
Rfc3	Rfc3	16.9657	-0.348437	0.507613	0.686424	0.492446	0.865779	OK	14.9268	19.0045
Slc4a1ap	Slc4a1ap	223.292	-0.103277	0.150485	0.686296	0.492527	0.865779	OK	215.303	231.281
Trim30a	Trim30a	12.5596	-0.418425	0.609066	0.686994	0.492086	0.865779	OK	10.7509	14.3682
Tusc2	Tusc2	237.875	-0.0957208	0.13932	0.687056	0.492048	0.865779	OK	229.987	245.763
Upf3b	Upf3b	154.542	0.128033	0.186396	-0.68689	0.492152	0.865779	OK	161.395	147.689
Vcp	Vcp	1750.27	0.0403956	0.0588323	-0.686623	0.49232	0.865779	OK	1774.78	1725.77
Cbln4	Cbln4	24.44	0.303374	0.442108	-0.686197	0.492589	0.865801	OK	27.0002	21.8798
Micall1	Micall1	401.935	-0.08144	0.118709	0.686047	0.492684	0.865881	OK	390.594	413.277
2310030G06Rik	2310030G06Rik	3.29576	-0.855044	1.2485	0.684855	0.493435	0.865898	OK	2.34673	4.24479
Chst1	Chst1	1883.58	0.0481703	0.0702672	-0.685531	0.493009	0.865898	OK	1915.02	1852.13
Dyx1c1	Dyx1c1	15.2939	-0.37087	0.540717	0.685885	0.492785	0.865898	OK	13.3388	17.2489
Il15ra	Il15ra	20.6205	0.319987	0.466666	-0.685686	0.492911	0.865898	OK	22.8979	18.343
Klhl10	Klhl10	2.21885	-0.982382	1.43322	0.685436	0.493069	0.865898	OK	1.4913	2.9464
Lyrm7	Lyrm7	81.198	-0.163241	0.238264	0.685128	0.493263	0.865898	OK	76.6091	85.7868
Paqr4	Paqr4	217.398	-0.104776	0.15298	0.6849	0.493407	0.865898	OK	209.507	225.288
Pmepa1	Pmepa1	143.983	-0.125501	0.183053	0.6856	0.492965	0.865898	OK	137.725	150.242
Pus3	Pus3	67.1011	-0.178745	0.260996	0.684856	0.493435	0.865898	OK	62.9496	71.2526
Rinl	Rinl	7.46293	-0.549809	0.802666	0.684978	0.493358	0.865898	OK	6.05784	8.86802
Sowahc	Sowahc	76.686	-0.175978	0.256946	0.684882	0.493418	0.865898	OK	72.0147	81.3572
Unc93b1	Unc93b1	51.9926	0.196275	0.28655	-0.68496	0.493369	0.865898	OK	55.5239	48.4613
Zfp12	Zfp12	260.85	-0.097034	0.141505	0.685727	0.492885	0.865898	OK	252.081	269.619
Zfp58	Zfp58	65.52	-0.187233	0.273299	0.685086	0.493289	0.865898	OK	61.2744	69.7657
Zkscan2	Zkscan2	166.815	0.112399	0.164073	-0.685055	0.493309	0.865898	OK	173.31	160.32
Zfp133-ps	Zfp133-ps	12.3213	-0.423487	0.618606	0.684583	0.493607	0.866112	OK	10.5258	14.1168
Bod1	Bod1	285.101	0.089503	0.13085	-0.684014	0.493967	0.866657	OK	293.942	276.26
Adprh	Adprh	291.353	0.0977406	0.143183	-0.682626	0.494843	0.866763	OK	301.218	281.487
Bbc3	Bbc3	17.1593	0.34705	0.50777	-0.68348	0.494304	0.866763	OK	19.2133	15.1053
Btbd17	Btbd17	45.3368	0.219879	0.322268	-0.682287	0.495058	0.866763	OK	48.785	41.8886
Def6	Def6	5.88694	0.638653	0.935268	-0.682856	0.494698	0.866763	OK	7.16908	4.60479
Fam3c	Fam3c	545.637	-0.0723408	0.106077	0.681963	0.495262	0.866763	OK	531.96	559.314
Fgd4	Fgd4	736.735	-0.0581791	0.0850911	0.683727	0.494147	0.866763	OK	721.882	751.588
Gm45916	Gm45916	7.45086	-0.537799	0.787569	0.68286	0.494696	0.866763	OK	6.07798	8.82375
Gm5089	Gm5089	11.1479	-0.447722	0.656521	0.681961	0.495263	0.866763	OK	9.43181	12.8639
Kctd7	Kctd7	99.3011	0.142815	0.209156	-0.682817	0.494723	0.866763	OK	104.212	94.3901
Klf1	Klf1	1.50968	-1.31119	1.9203	0.682804	0.494731	0.866763	OK	0.867272	2.1521
Man2a1	Man2a1	195.128	-0.112595	0.165023	0.682297	0.495051	0.866763	OK	187.517	202.738
Mrpl4	Mrpl4	116.057	-0.133929	0.196344	0.682116	0.495166	0.866763	OK	110.674	121.44
Mstn	Mstn	2.04437	-1.03805	1.52211	0.681977	0.495254	0.866763	OK	1.33906	2.74968
Nol7	Nol7	116.223	0.136964	0.200361	-0.683587	0.494236	0.866763	OK	121.736	110.71
Nup88	Nup88	294.941	-0.0851433	0.124831	0.682068	0.495196	0.866763	OK	286.24	303.642
Oplah	Oplah	147.043	0.11756	0.171945	-0.683708	0.494159	0.866763	OK	153.031	141.055
Pcbd2	Pcbd2	17.17	-0.357081	0.522301	0.683668	0.494185	0.866763	OK	15.0559	19.284
Pcdhga2	Pcdhga2	190.292	-0.115424	0.16897	0.683102	0.494542	0.866763	OK	182.684	197.9
Prmt3	Prmt3	133.365	-0.129608	0.189846	0.682701	0.494796	0.866763	OK	127.379	139.352
Rabep1	Rabep1	1027.58	0.0499414	0.073147	-0.682754	0.494762	0.866763	OK	1045.36	1009.8
Rbm12b2	Rbm12b2	316.452	-0.0871689	0.127645	0.682904	0.494668	0.866763	OK	306.895	326.01
Rnf20	Rnf20	522.627	-0.0664623	0.0973444	0.682754	0.494762	0.866763	OK	510.591	534.663
Scpep1	Scpep1	71.1934	-0.176278	0.258487	0.681959	0.495265	0.866763	OK	66.8493	75.5374
St8sia5	St8sia5	174.052	0.131358	0.19257	-0.682129	0.495157	0.866763	OK	181.97	166.133
Wtap	Wtap	404.432	-0.0768515	0.112534	0.682919	0.494658	0.866763	OK	393.663	415.202
Mrps35	Mrps35	60.9026	-0.188239	0.276321	0.681234	0.495723	0.867479	OK	56.935	64.8701
Poldip3	Poldip3	583.896	-0.0674907	0.0991417	0.680751	0.496029	0.867754	OK	570.24	597.551
Sgsm3	Sgsm3	288.168	-0.0965425	0.141804	0.680817	0.495987	0.867754	OK	278.53	297.806
Tspan9	Tspan9	140.687	-0.140796	0.206815	0.680783	0.496009	0.867754	OK	133.827	147.547
Diaph3	Diaph3	17.0895	-0.374949	0.551139	0.680316	0.496304	0.867888	OK	14.8812	19.2978
Mrc2	Mrc2	34.3561	-0.258374	0.379756	0.680369	0.496271	0.867888	OK	31.2879	37.4244
Nup54	Nup54	113.021	0.141328	0.207671	-0.680538	0.496164	0.867888	OK	118.552	107.489
Zfp995	Zfp995	43.0496	-0.233914	0.343832	0.680316	0.496304	0.867888	OK	39.5673	46.532
4930558J18Rik	4930558J18Rik	3.12049	-0.808687	1.18919	0.680033	0.496483	0.867969	OK	2.26811	3.97286
Isoc1	Isoc1	132.698	0.125569	0.184644	-0.680059	0.496467	0.867969	OK	138.47	126.927
Pdzd4	Pdzd4	712.812	0.0569367	0.0837473	-0.679863	0.496591	0.867969	OK	726.876	698.748
Setd5	Setd5	1009.29	-0.0494871	0.072791	0.679852	0.496598	0.867969	OK	991.984	1026.6
Tmem50a	Tmem50a	235.414	0.0952017	0.140006	-0.679982	0.496516	0.867969	OK	243.179	227.65
Cstad	Cstad	10.841	0.441062	0.648856	-0.679753	0.496661	0.867991	OK	12.4854	9.19661
1700001O22Rik	1700001O22Rik	8.67837	0.49375	0.726522	-0.679609	0.496752	0.868036	OK	10.1491	7.20765
Nrl	Nrl	5.83445	0.596812	0.878238	-0.679556	0.496786	0.868036	OK	7.02433	4.64458
Prn	Prn	1.98313	1.09542	1.61222	-0.679449	0.496853	0.868068	OK	2.70181	1.26444
Pigc	Pigc	80.2377	-0.168841	0.248536	0.679341	0.496922	0.868101	OK	75.5479	84.9276
Atf1	Atf1	93.9404	-0.155744	0.229331	0.679126	0.497058	0.868199	OK	88.8748	99.0061
Nanos1	Nanos1	149.947	-0.118015	0.173782	0.679096	0.497077	0.868199	OK	143.817	156.076
Alox5	Alox5	3.40468	-0.764504	1.12618	0.678845	0.497236	0.868307	OK	2.52312	4.28623
Klhl32	Klhl32	179.457	-0.109769	0.161701	0.678842	0.497238	0.868307	OK	172.633	186.281
Arhgef10	Arhgef10	268.205	-0.0963178	0.141913	0.678712	0.49732	0.868364	OK	259.255	277.155
Mas1	Mas1	263.062	-0.0991518	0.146115	0.678587	0.497399	0.868415	OK	254.026	272.098
Ncapg	Ncapg	3.63313	-0.775807	1.14342	0.678498	0.497456	0.868427	OK	2.67915	4.5871
Angptl6	Angptl6	26.7666	0.331175	0.488158	-0.678417	0.497507	0.868431	OK	29.8254	23.7078
Gm10516	Gm10516	25.5354	-0.288995	0.426042	0.678325	0.497565	0.868439	OK	22.9864	28.0845
Sdccag3	Sdccag3	271.734	-0.0891244	0.131403	0.678253	0.497612	0.868439	OK	263.343	280.124
Zfp689	Zfp689	41.1981	-0.223067	0.328937	0.678146	0.497679	0.868471	OK	38.0194	44.3768
Clptm1l	Clptm1l	518.297	0.0690272	0.101908	-0.677349	0.498185	0.869007	OK	530.694	505.9
Cnnm3	Cnnm3	233.568	-0.0954387	0.140892	0.677388	0.49816	0.869007	OK	225.846	241.291
Slc26a6	Slc26a6	39.7647	-0.228367	0.337066	0.677513	0.49808	0.869007	OK	36.624	42.9054
Zic4	Zic4	9.17855	-0.479706	0.70821	0.67735	0.498184	0.869007	OK	7.66649	10.6906
Bcl2l10	Bcl2l10	1.61758	-1.22134	1.80334	0.677263	0.498239	0.869014	OK	0.971045	2.26412
1700006F04Rik	1700006F04Rik	1.33235	1.43177	2.11579	-0.676705	0.498593	0.86915	OK	1.94407	0.720622
5730422E09Rik	5730422E09Rik	5.32654	0.62016	0.917524	-0.675907	0.4991	0.86915	OK	6.45407	4.19901
Amd1	Amd1	214.73	-2.52072	3.72733	0.676281	0.498862	0.86915	OK	63.7306	365.73
Asxl2	Asxl2	471.53	-0.0707592	0.104635	0.67625	0.498882	0.86915	OK	459.969	483.091
Cnih3	Cnih3	480.409	-0.0833523	0.123365	0.675653	0.499261	0.86915	OK	466.535	494.284
Etf1	Etf1	590.746	-0.0649831	0.0961654	0.675743	0.499204	0.86915	OK	577.444	604.049
Galnt13	Galnt13	233.173	0.0991943	0.146829	-0.675577	0.499309	0.86915	OK	241.186	225.16
Gimap1	Gimap1	5.1402	-0.659566	0.975647	0.676029	0.499022	0.86915	OK	3.98526	6.29514
Gm7072	Gm7072	131.692	0.125328	0.185177	-0.676798	0.498534	0.86915	OK	137.409	125.976
Mbd4	Mbd4	78.7341	0.163165	0.241423	-0.675846	0.499138	0.86915	OK	83.1817	74.2865
Olfml2a	Olfml2a	9.95884	-0.474319	0.70155	0.676101	0.498976	0.86915	OK	8.33633	11.5814
Pdia4	Pdia4	358.94	-0.078821	0.116618	0.675892	0.49911	0.86915	OK	349.137	368.742
Pitpnm2os1	Pitpnm2os1	1.38912	-1.35929	2.00848	0.676776	0.498548	0.86915	OK	0.779178	1.99905
Sept10	Sept10	27.5262	-0.277188	0.409793	0.676409	0.498781	0.86915	OK	24.8899	30.1624
Tatdn1	Tatdn1	24.6532	0.305152	0.450953	-0.676682	0.498608	0.86915	OK	27.2508	22.0556
Tbc1d25	Tbc1d25	66.0314	-0.177758	0.262722	0.6766	0.49866	0.86915	OK	61.9686	70.0942
Tmem88	Tmem88	5.69103	-0.601055	0.887965	0.67689	0.498476	0.86915	OK	4.52239	6.85968
Ttc21b	Ttc21b	138.659	-0.132646	0.196184	0.676133	0.498956	0.86915	OK	132.289	145.029
Tufm	Tufm	241.693	0.0950117	0.140611	-0.675706	0.499227	0.86915	OK	249.649	233.737
Zfp445	Zfp445	1720.65	-0.0501834	0.0742688	0.6757	0.499231	0.86915	OK	1690.73	1750.58
Dhx30	Dhx30	692.897	-0.0576929	0.0854192	0.675409	0.499416	0.869166	OK	679.044	706.749
Trmt11	Trmt11	49.6252	0.202634	0.300018	-0.675405	0.499418	0.869166	OK	53.1046	46.1459
Cdk5rap2	Cdk5rap2	356.381	-0.0780189	0.115585	0.67499	0.499682	0.86954	OK	346.747	366.015
Zfp81	Zfp81	129.268	0.125664	0.1862	-0.674887	0.499748	0.869567	OK	134.894	123.641
Colca2	Colca2	3.14659	-0.79455	1.17817	0.674396	0.50006	0.869808	OK	2.30137	3.99181
Exd2	Exd2	578.086	0.0637221	0.0944801	-0.67445	0.500025	0.869808	OK	590.85	565.321
Hadhb	Hadhb	368.51	0.0788367	0.116934	-0.6742	0.500184	0.869808	OK	378.576	358.444
Lncppara	Lncppara	78.7799	0.160457	0.237982	-0.674241	0.500158	0.869808	OK	83.1564	74.4034
Marveld1	Marveld1	35.8934	-0.238432	0.353576	0.674346	0.500092	0.869808	OK	32.9341	38.8527
Slc38a6	Slc38a6	42.0746	-0.23131	0.343072	0.674233	0.500163	0.869808	OK	38.7089	45.4404
Cdkl2	Cdkl2	245.44	-0.098125	0.145582	0.674017	0.5003	0.869923	OK	237.096	253.784
9130221H12Rik	9130221H12Rik	42.9019	0.219091	0.325185	-0.673744	0.500474	0.870139	OK	46.1533	39.6506
Exosc7	Exosc7	68.61	-0.169415	0.251597	0.673356	0.500721	0.870383	OK	64.5862	72.6338
Gm38560	Gm38560	1.56836	-1.17862	1.75042	0.673338	0.500732	0.870383	OK	0.961124	2.17561
Hdgfl3	Hdgfl3	788.358	0.0561791	0.0834399	-0.673289	0.500764	0.870383	OK	803.705	773.01
Ipo4	Ipo4	455.323	0.0723586	0.107492	-0.673154	0.500849	0.870446	OK	466.739	443.907
Snhg10	Snhg10	7.79104	0.527676	0.784601	-0.672541	0.501239	0.87095	OK	9.20018	6.3819
Zfp607a	Zfp607a	42.9984	-0.22155	0.329414	0.672558	0.501228	0.87095	OK	39.7033	46.2935
Mall	Mall	4.42413	-0.707076	1.05159	0.672386	0.501338	0.871004	OK	3.36117	5.48709
Serinc3	Serinc3	1543.59	0.0439606	0.0653908	-0.672274	0.501409	0.871004	OK	1567.11	1520.08
Tmem260	Tmem260	185.465	0.110909	0.16498	-0.672258	0.50142	0.871004	OK	192.591	178.34
Strip1	Strip1	413.547	0.0756975	0.112626	-0.672116	0.50151	0.871075	OK	424.394	402.7
Ino80e	Ino80e	59.3212	-0.188787	0.280973	0.671903	0.501645	0.871138	OK	55.4454	63.197
Ncf4	Ncf4	3.61972	-0.760501	1.13175	0.671969	0.501604	0.871138	OK	2.68717	4.55227
Rnf220	Rnf220	558.434	-0.0687403	0.102343	0.671664	0.501797	0.871315	OK	545.132	571.735
Dars2	Dars2	110.895	-0.135907	0.202368	0.671585	0.501848	0.871316	OK	105.675	116.114
4930453N24Rik	4930453N24Rik	88.0866	-0.154882	0.230837	0.67096	0.502246	0.871774	OK	83.3628	92.8104
Actg2	Actg2	1.57504	1.19544	1.78175	-0.670936	0.502261	0.871774	OK	2.19266	0.957431
Rab5b	Rab5b	956.908	-0.0504761	0.0752219	0.671029	0.502202	0.871774	OK	940.17	973.646
Ctps	Ctps	185.841	-0.106711	0.159162	0.670457	0.502566	0.871851	OK	178.971	192.71
Fam53c	Fam53c	668.475	0.0605944	0.090386	-0.670396	0.502605	0.871851	OK	682.511	654.439
Gipr	Gipr	2.32631	-0.94721	1.41306	0.670325	0.502651	0.871851	OK	1.58893	3.06368
Mfsd4b4	Mfsd4b4	8.4157	0.491944	0.733869	-0.670343	0.502639	0.871851	OK	9.83679	6.99461
Mmp23	Mmp23	1.90189	1.05997	1.58098	-0.670447	0.502573	0.871851	OK	2.57073	1.23304
Rgs3	Rgs3	88.2038	-0.157499	0.23496	0.67032	0.502654	0.871851	OK	83.394	93.0136
Trim23	Trim23	544.592	0.0744882	0.111091	-0.670513	0.502531	0.871851	OK	558.648	530.536
Acd	Acd	94.9531	-0.154361	0.230673	0.669177	0.503383	0.871853	OK	89.8782	100.028
Cc2d1a	Cc2d1a	214.957	0.0975486	0.145799	-0.669063	0.503455	0.871853	OK	222.221	207.692
Cdh12	Cdh12	276.575	0.0921097	0.137679	-0.669017	0.503485	0.871853	OK	285.401	267.749
Cnn3	Cnn3	403.525	-0.0731157	0.109253	0.669232	0.503347	0.871853	OK	393.301	413.748
Cyp4x1os	Cyp4x1os	5.1065	-0.615509	0.920165	0.668912	0.503552	0.871853	OK	4.03341	6.17959
D630013N20Rik	D630013N20Rik	1.29315	-1.34684	2.01087	0.669783	0.502996	0.871853	OK	0.729861	1.85644
Dmp1	Dmp1	44.9119	0.209316	0.312903	-0.668949	0.503528	0.871853	OK	48.1642	41.6595
Golgb1	Golgb1	1513	0.045019	0.0672428	-0.669499	0.503177	0.871853	OK	1536.6	1489.39
Hbs1l	Hbs1l	379.181	0.0757817	0.113156	-0.669713	0.503041	0.871853	OK	389.138	369.225
Mid1ip1	Mid1ip1	284.196	0.101307	0.151221	-0.669927	0.502905	0.871853	OK	294.17	274.222
Osmr	Osmr	34.9265	-0.237709	0.354851	0.669885	0.502931	0.871853	OK	32.0556	37.7974
Pbx3	Pbx3	18.3635	-0.325896	0.487199	0.668919	0.503547	0.871853	OK	16.2982	20.4288
Ptpn5	Ptpn5	425.822	-0.0804624	0.120218	0.669305	0.503301	0.871853	OK	413.95	437.693
Ripor3	Ripor3	1.48287	-1.14087	1.70344	0.669748	0.503019	0.871853	OK	0.925304	2.04043
Slco4a1	Slco4a1	8.48958	-0.494697	0.739157	0.669271	0.503322	0.871853	OK	7.04815	9.93102
Sox13	Sox13	29.3973	-0.281745	0.420735	0.669649	0.503082	0.871853	OK	26.5359	32.2587
Sumo3	Sumo3	524.038	0.0659458	0.0984533	-0.669819	0.502973	0.871853	OK	536.013	512.063
Uevld	Uevld	156.901	-0.117939	0.17608	0.669807	0.502981	0.871853	OK	150.491	163.31
Acbd4	Acbd4	78.1373	0.17149	0.25655	-0.668445	0.503849	0.872283	OK	82.7758	73.4987
Snord88c	Snord88c	1.59346	1.09309	1.63556	-0.668326	0.503926	0.872328	OK	2.16981	1.01712
6430584L05Rik	6430584L05Rik	22.6721	-0.313074	0.46868	0.667991	0.50414	0.87258	OK	20.2217	25.1225
Gm42274	Gm42274	9.56663	0.473749	0.709266	-0.667942	0.504171	0.87258	OK	11.1234	8.00986
Calr	Calr	1808.55	-0.0405998	0.0608261	0.667473	0.50447	0.873012	OK	1783.1	1834
Rnls	Rnls	2.09214	-1.0133	1.5185	0.667304	0.504578	0.873113	OK	1.3862	2.79809
Etfdh	Etfdh	155.777	-0.120693	0.18091	0.667141	0.504682	0.873206	OK	149.265	162.289
Ccdc24	Ccdc24	2.97029	-0.801808	1.20209	0.667013	0.504764	0.873261	OK	2.1655	3.77508
Taf4	Taf4	195.244	0.104648	0.156912	-0.666921	0.504823	0.873277	OK	202.322	188.166
Csf1r	Csf1r	619.3	-0.0757321	0.113698	0.666079	0.50536	0.873285	OK	603.049	635.551
Efhb	Efhb	1.65288	-1.09996	1.65001	0.666641	0.505002	0.873285	OK	1.05162	2.25414
Ergic1	Ergic1	649.357	-0.0640609	0.0961908	0.665977	0.505426	0.873285	OK	634.943	663.772
Fbxw2	Fbxw2	364.331	0.0777868	0.116737	-0.666344	0.505192	0.873285	OK	374.151	354.511
Gm3693	Gm3693	9.62276	-0.466118	0.699451	0.666405	0.505152	0.873285	OK	8.08164	11.1639
Hdac2	Hdac2	443.038	-0.0711168	0.106652	0.666811	0.504893	0.873285	OK	432.12	453.955
Higd1b	Higd1b	12.3344	-0.426922	0.640814	0.666218	0.505271	0.873285	OK	10.5226	14.1462
Ip6k1	Ip6k1	1863.56	-0.042984	0.0645401	0.666004	0.505409	0.873285	OK	1835.8	1891.32
Itih5	Itih5	229.656	-0.0960752	0.14415	0.666494	0.505096	0.873285	OK	222.012	237.3
Pou2f1	Pou2f1	472.231	-0.0710918	0.10663	0.666714	0.504955	0.873285	OK	460.599	483.864
Tmem199	Tmem199	117.698	0.129235	0.194024	-0.666076	0.505363	0.873285	OK	122.966	112.43
Tnfaip8l1	Tnfaip8l1	25.3955	-0.286097	0.429501	0.666115	0.505338	0.873285	OK	22.8857	27.9053
Zfyve16	Zfyve16	213.688	-0.106397	0.159809	0.665776	0.505554	0.87342	OK	205.812	221.564
Clk2	Clk2	138.18	-0.127368	0.191453	0.665269	0.505878	0.873894	OK	132.085	144.276
Cul3	Cul3	1059.06	0.0494131	0.0743123	-0.664938	0.50609	0.874029	OK	1077.2	1040.93
Snora68	Snora68	6.04088	0.665174	1.00039	-0.664913	0.506106	0.874029	OK	7.40934	4.67242
Vrk1	Vrk1	130.851	-0.123826	0.186194	0.665037	0.506027	0.874029	OK	125.239	136.463
Hccs	Hccs	103.607	-0.137853	0.207361	0.664794	0.506182	0.874074	OK	98.6612	108.554
BC037034	BC037034	198.956	-0.102356	0.153998	0.664657	0.50627	0.874139	OK	191.901	206.011
B930095G15Rik	B930095G15Rik	573.619	0.0619498	0.0932203	-0.664553	0.506337	0.874169	OK	585.933	561.306
Adat2	Adat2	44.9781	-0.219573	0.33055	0.664267	0.506519	0.874384	OK	41.562	48.3943
Akap10	Akap10	298.889	-0.0828898	0.124826	0.664045	0.506661	0.874384	OK	290.305	307.473
Pard6g	Pard6g	30.7159	-0.251146	0.378151	0.664142	0.506599	0.874384	OK	28.0491	33.3827
Sfxn1	Sfxn1	304.464	0.0811351	0.122172	-0.664107	0.506622	0.874384	OK	313.023	295.905
1110002L01Rik	1110002L01Rik	74.3865	-0.166108	0.250341	0.663526	0.506994	0.874527	OK	70.1089	78.6641
Car15	Car15	17.745	0.327992	0.494287	-0.663565	0.506969	0.874527	OK	19.7534	15.7365
Dlx5	Dlx5	10.8197	0.423907	0.638753	-0.663648	0.506916	0.874527	OK	12.3979	9.24144
Ptprc	Ptprc	23.9311	-0.286293	0.431305	0.663785	0.506828	0.874527	OK	21.5644	26.2978
Zeb2	Zeb2	4537.34	-0.0315809	0.0475809	0.663732	0.506862	0.874527	OK	4487.68	4587
Spint2	Spint2	56.1415	0.207571	0.312981	-0.663206	0.507199	0.874794	OK	60.1733	52.1097
Prrx1	Prrx1	72.3379	-0.165222	0.249157	0.663123	0.507252	0.874799	OK	68.2002	76.4755
Gnal	Gnal	1231.19	0.0531799	0.0802057	-0.663044	0.507303	0.874801	OK	1253.88	1208.5
Scn2b	Scn2b	2232.97	0.0398301	0.0601255	-0.66245	0.507683	0.875371	OK	2263.8	2202.15
Ubxn8	Ubxn8	86.0516	0.152175	0.229758	-0.662325	0.507763	0.875422	OK	90.5858	81.5175
Anxa9	Anxa9	5.15181	-0.650805	0.983036	0.662036	0.507948	0.875655	OK	4.00912	6.2945
Anapc4	Anapc4	291.938	0.0865822	0.130835	-0.661769	0.508119	0.875679	OK	300.696	283.181
Ces3b	Ces3b	1.27433	-1.25989	1.90423	0.661625	0.508212	0.875679	OK	0.750762	1.7979
Lcmt2	Lcmt2	46.1603	-0.210833	0.318622	0.661704	0.508161	0.875679	OK	42.7934	49.5272
Ranbp17	Ranbp17	71.5769	-0.164275	0.248267	0.661686	0.508173	0.875679	OK	67.5062	75.6476
Tnfsf12	Tnfsf12	35.1842	0.260825	0.39412	-0.661791	0.508105	0.875679	OK	38.356	32.0124
Gm20300	Gm20300	224.151	0.0999623	0.151127	-0.661446	0.508326	0.875704	OK	231.913	216.388
Slc9a7	Slc9a7	1010.57	0.0495106	0.074852	-0.661446	0.508326	0.875704	OK	1027.91	993.228
Dmrt3	Dmrt3	2.1049	-0.977413	1.47834	0.661155	0.508513	0.875939	OK	1.41795	2.79185
Idh2	Idh2	151.566	0.116702	0.176589	-0.660869	0.508696	0.876169	OK	157.693	145.439
Canx	Canx	2727.99	0.0372504	0.0563952	-0.660523	0.508918	0.876296	OK	2763.21	2692.78
Gjb6	Gjb6	257.018	0.0880024	0.133248	-0.660441	0.508971	0.876296	OK	264.855	249.182
Smu1	Smu1	366.959	-0.0742304	0.11238	0.660529	0.508914	0.876296	OK	357.521	376.398
Vit	Vit	12.6025	0.408164	0.617999	-0.660461	0.508958	0.876296	OK	14.3734	10.8315
Cutc	Cutc	24.303	0.284344	0.430628	-0.6603	0.509061	0.876366	OK	26.6902	21.9158
Dmc1	Dmc1	4.20818	0.705862	1.06921	-0.660171	0.509144	0.876423	OK	5.21758	3.19877
Ascl1	Ascl1	28.51	-0.264489	0.400728	0.66002	0.509241	0.876503	OK	25.9039	31.116
1700023D09Rik	1700023D09Rik	2.86323	0.892708	1.35328	-0.659663	0.50947	0.876682	OK	3.72185	2.0046
Cnga2	Cnga2	2.64436	-0.926038	1.40389	0.659624	0.509495	0.876682	OK	1.82366	3.46505
Gdap1	Gdap1	725.384	0.0584938	0.0886599	-0.659755	0.509411	0.876682	OK	740.088	710.681
Skp2	Skp2	53.9328	0.185	0.280601	-0.659297	0.509705	0.876957	OK	57.386	50.4796
Srpk1	Srpk1	312.619	-0.0847452	0.128558	0.659196	0.50977	0.876982	OK	303.44	321.798
Zfp641	Zfp641	70.7928	-0.171041	0.259576	0.658924	0.509945	0.877197	OK	66.6012	74.9843
Ip6k2	Ip6k2	527.214	0.0637478	0.0967682	-0.658768	0.510045	0.877283	OK	538.86	515.568
Bves	Bves	18.5296	0.34951	0.530802	-0.658456	0.510245	0.877302	OK	20.7632	16.296
Klc3	Klc3	7.43975	-0.503605	0.764779	0.658497	0.510219	0.877302	OK	6.15427	8.72522
Stat5a	Stat5a	13.6959	-0.402041	0.610597	0.658439	0.510256	0.877302	OK	11.7998	15.592
Zfp300	Zfp300	35.9917	-0.235106	0.357059	0.658453	0.510247	0.877302	OK	33.0655	38.9179
Bdh2	Bdh2	5.57802	-0.585562	0.88991	0.658001	0.510537	0.877333	OK	4.4613	6.69473
Clcn4	Clcn4	1367.1	0.0481543	0.073233	-0.65755	0.510827	0.877333	OK	1389.91	1344.28
Col18a1	Col18a1	12.1088	0.398283	0.605379	-0.657907	0.510598	0.877333	OK	13.7697	10.4479
Dek	Dek	349.042	-0.0829802	0.126128	0.657903	0.510601	0.877333	OK	339.007	359.077
Emp1	Emp1	13.4373	-0.383588	0.583053	0.657895	0.510605	0.877333	OK	11.6613	15.2132
Fus	Fus	1109.42	0.0524043	0.0796559	-0.657883	0.510613	0.877333	OK	1129.57	1089.28
Hmox2	Hmox2	296.304	-0.0894477	0.136018	0.657617	0.510785	0.877333	OK	287.121	305.486
Isg15	Isg15	1.27164	-1.37114	2.08506	0.657603	0.510793	0.877333	OK	0.709079	1.83421
Nt5e	Nt5e	20.6611	-0.312575	0.475418	0.657475	0.510876	0.877333	OK	18.4316	22.8907
Spcs2	Spcs2	350.161	0.079793	0.1213	-0.657817	0.510656	0.877333	OK	359.842	340.48
Wdr76	Wdr76	28.4827	-0.262024	0.398349	0.657776	0.510682	0.877333	OK	25.9032	31.0621
Zcchc3	Zcchc3	63.4334	-0.17106	0.259931	0.658095	0.510477	0.877333	OK	59.6772	67.1897
Nop56	Nop56	386.142	0.0730827	0.111191	-0.657272	0.511006	0.877471	OK	395.92	376.364
Cnot3	Cnot3	219.86	0.0954411	0.145281	-0.65694	0.51122	0.877665	OK	227.13	212.59
Nfkbid	Nfkbid	10.2172	-0.459705	0.699748	0.656959	0.511207	0.877665	OK	8.60302	11.8314
Cyb5r2	Cyb5r2	1.92584	-1.00241	1.52656	0.656646	0.511409	0.877842	OK	1.28247	2.56922
Pank4	Pank4	153.191	-0.115144	0.175411	0.656424	0.511551	0.877842	OK	147.081	159.301
Pdzd8	Pdzd8	882.793	-0.0533678	0.0812894	0.656516	0.511492	0.877842	OK	866.467	899.12
Spata21	Spata21	1.34192	-1.22709	1.86951	0.65637	0.511586	0.877842	OK	0.80332	1.88053
Urb2	Urb2	183.694	-0.102262	0.155814	0.656312	0.511623	0.877842	OK	177.187	190.202
Ykt6	Ykt6	329.474	-0.0773295	0.117823	0.656322	0.511617	0.877842	OK	320.646	338.302
Cyld	Cyld	1235.45	-0.0443329	0.0676017	0.655796	0.511955	0.878085	OK	1216.47	1254.43
Lmnb2	Lmnb2	135.739	0.131336	0.200302	-0.65569	0.512023	0.878085	OK	141.913	129.564
Stx3	Stx3	252.125	-0.0927282	0.141433	0.655632	0.512061	0.878085	OK	244.025	260.225
Tial1	Tial1	705.666	-0.059071	0.0900486	0.65599	0.51183	0.878085	OK	691.221	720.111
Trp53	Trp53	117.211	0.142375	0.217118	-0.655751	0.511984	0.878085	OK	122.99	111.432
Uqcc1	Uqcc1	257.195	-0.0903414	0.137794	0.655624	0.512066	0.878085	OK	249.145	265.245
Gm11110	Gm11110	4.252	-0.75452	1.15112	0.655467	0.512167	0.878172	OK	3.16479	5.33922
Vasp	Vasp	46.4644	-0.205181	0.313151	0.655215	0.51233	0.878365	OK	43.1658	49.7629
Dnah10	Dnah10	14.2926	-0.390533	0.596875	0.654296	0.512921	0.878776	OK	12.3699	16.2154
Galnt2	Galnt2	412.12	0.0763256	0.116713	-0.653961	0.513137	0.878776	OK	423.019	401.221
Lypd6	Lypd6	118.538	-0.136734	0.208977	0.654302	0.512917	0.878776	OK	112.925	124.151
Mafg	Mafg	151.573	0.112904	0.172648	-0.653954	0.513142	0.878776	OK	157.501	145.645
Mast2	Mast2	836.743	-0.0522312	0.0798799	0.653871	0.513195	0.878776	OK	821.598	851.888
Mettl8	Mettl8	70.3552	0.168332	0.257456	-0.653829	0.513222	0.878776	OK	74.4551	66.2554
Pomt1	Pomt1	68.4861	-0.166063	0.25379	0.654334	0.512897	0.878776	OK	64.5489	72.4233
Rnps1	Rnps1	534.837	-0.0660347	0.100992	0.653861	0.513201	0.878776	OK	522.599	547.075
Tbck	Tbck	559.592	0.0631307	0.0964199	-0.654748	0.51263	0.878776	OK	571.834	547.35
Tec	Tec	9.74723	-0.470401	0.718868	0.654363	0.512878	0.878776	OK	8.17208	11.3224
Ube2o	Ube2o	813.367	0.0700611	0.107061	-0.654404	0.512851	0.878776	OK	833.113	793.622
Vsx2	Vsx2	2.55376	-0.873667	1.33557	0.654154	0.513012	0.878776	OK	1.8033	3.30421
Zfp398	Zfp398	182.847	-0.10715	0.163854	0.653932	0.513156	0.878776	OK	176.06	189.634
Rcc1l	Rcc1l	37.4413	0.239524	0.366399	-0.653725	0.513289	0.878805	OK	40.5423	34.3403
4930553P18Rik	4930553P18Rik	3.1992	-0.785275	1.20302	0.65275	0.513917	0.878959	OK	2.3494	4.049
6330403K07Rik	6330403K07Rik	542.502	0.0691578	0.106001	-0.652426	0.514126	0.878959	OK	555.502	529.502
A030001D20Rik	A030001D20Rik	33.8135	0.246997	0.378165	-0.653146	0.513662	0.878959	OK	36.7009	30.926
Aqp1	Aqp1	11.4381	-0.43674	0.669737	0.652106	0.514333	0.878959	OK	9.71993	13.1563
Brf2	Brf2	66.536	0.185803	0.284522	-0.653036	0.513733	0.878959	OK	70.8147	62.2574
Capzb	Capzb	986.257	0.0521744	0.0798537	-0.653375	0.513514	0.878959	OK	1004.09	968.425
Cwc22	Cwc22	166.177	0.112386	0.172305	-0.652252	0.514239	0.878959	OK	172.647	159.708
Dpyd	Dpyd	184.232	0.112601	0.172667	-0.652127	0.514319	0.878959	OK	191.418	177.046
Gm5129	Gm5129	1.70684	-1.20011	1.84021	0.652159	0.514298	0.878959	OK	1.03521	2.37847
Gng2	Gng2	2063.18	0.0389771	0.0597155	-0.652713	0.513942	0.878959	OK	2091.05	2035.31
Heatr1	Heatr1	322.887	-0.0832576	0.127561	0.652691	0.513956	0.878959	OK	313.573	332.202
Ifitm10	Ifitm10	56.7124	-0.187419	0.287045	0.652927	0.513803	0.878959	OK	53.0338	60.391
Ivd	Ivd	508.966	0.0740272	0.113322	-0.653244	0.513599	0.878959	OK	522.021	495.911
Jtb	Jtb	85.8446	-0.147996	0.226823	0.652473	0.514096	0.878959	OK	81.4453	90.2438
Lmnb1	Lmnb1	43.1084	-0.207432	0.317797	0.652718	0.513938	0.878959	OK	40.0146	46.2021
Prkab1	Prkab1	42.4477	-0.2149	0.329281	0.652632	0.513994	0.878959	OK	39.2921	45.6033
Unc13b	Unc13b	321.585	-0.0782558	0.119758	0.653448	0.513468	0.878959	OK	312.866	330.305
Vgll3	Vgll3	6.0537	-0.561156	0.859249	0.653077	0.513707	0.878959	OK	4.89099	7.21641
Zfp101	Zfp101	97.0306	-0.139913	0.214503	0.652266	0.51423	0.878959	OK	92.3292	101.732
9930104L06Rik	9930104L06Rik	106.626	-0.136813	0.209994	0.651512	0.514716	0.879134	OK	101.574	111.679
Dgkd	Dgkd	1276.35	-0.0489689	0.075121	0.651866	0.514487	0.879134	OK	1254.69	1298.01
Fam205a3	Fam205a3	30.3345	-2.33747	3.5869	0.65167	0.514614	0.879134	OK	10.021	50.648
Mpp1	Mpp1	179.953	-0.111076	0.170434	0.651725	0.514578	0.879134	OK	173.029	186.877
Rmnd5a	Rmnd5a	1387.17	-0.0445721	0.0684167	0.65148	0.514737	0.879134	OK	1365.74	1408.6
Snapc5	Snapc5	60.0782	-0.189432	0.290762	0.651503	0.514722	0.879134	OK	56.1396	64.0168
A330049N07Rik	A330049N07Rik	5.96925	-0.610635	0.937649	0.65124	0.514891	0.879227	OK	4.72451	7.214
Ttpal	Ttpal	409.265	0.0717502	0.110168	-0.651283	0.514864	0.879227	OK	419.44	399.09
Dnpep	Dnpep	98.8206	0.137601	0.211352	-0.65105	0.515014	0.879265	OK	103.53	94.1116
Gm3219	Gm3219	4.66405	-0.730495	1.12189	0.651128	0.514964	0.879265	OK	3.50785	5.82025
Pcbp1	Pcbp1	537.695	0.0628084	0.096485	-0.650965	0.515069	0.879274	OK	549.398	525.992
Onecut2	Onecut2	270.718	-0.0898858	0.138109	0.650834	0.515153	0.879332	OK	262.287	279.148
Cldnd1	Cldnd1	312.916	-0.079308	0.121894	0.65063	0.515286	0.879472	OK	304.318	321.515
Ldha	Ldha	928.98	0.0499682	0.0768377	-0.650308	0.515493	0.879508	OK	945.066	912.894
Rbmxl1	Rbmxl1	268.433	-0.0905706	0.139271	0.650319	0.515486	0.879508	OK	260.01	276.856
Rhbdd1	Rhbdd1	50.6464	-0.194533	0.299151	0.650285	0.515508	0.879508	OK	47.237	54.0558
Sept7	Sept7	1418.7	0.047557	0.0731268	-0.650336	0.515475	0.879508	OK	1442.08	1395.31
Ankrd37	Ankrd37	14.2189	0.353373	0.544321	-0.649198	0.51621	0.879739	OK	15.9516	12.4862
B3galnt2	B3galnt2	157.799	-0.114237	0.175981	0.649143	0.516246	0.879739	OK	151.554	164.043
Cntnap5a	Cntnap5a	394.16	-0.0731001	0.112511	0.649716	0.515876	0.879739	OK	384.177	404.144
Exoc2	Exoc2	372.249	0.0732888	0.112816	-0.64963	0.515931	0.879739	OK	381.702	362.796
Fbxw17	Fbxw17	35.6232	-0.238957	0.367841	0.649621	0.515937	0.879739	OK	32.6798	38.5667
Glrp1	Glrp1	2.60624	-0.976909	1.50325	0.649865	0.515779	0.879739	OK	1.75608	3.4564
Hgh1	Hgh1	38.8425	-0.22618	0.348204	0.649561	0.515976	0.879739	OK	35.804	41.8811
Nrbp1	Nrbp1	290.627	-0.0828023	0.127506	0.649399	0.51608	0.879739	OK	282.289	298.965
Rap1b	Rap1b	329.044	-0.0812316	0.125104	0.64931	0.516138	0.879739	OK	319.783	338.305
Tdp2	Tdp2	80.5294	-0.155253	0.238924	0.649799	0.515822	0.879739	OK	76.2006	84.8582
Thbs2	Thbs2	42.7574	-0.212022	0.326491	0.649397	0.516082	0.879739	OK	39.6212	45.8936
Zim2	Zim2	4.02758	0.697415	1.07423	-0.649224	0.516193	0.879739	OK	4.98254	3.07261
Hist1h2bj	Hist1h2bj	2.26733	0.894227	1.37792	-0.648968	0.516359	0.879846	OK	2.94834	1.58631
Olfm2	Olfm2	75.3141	0.164821	0.254032	-0.648817	0.516456	0.879926	OK	79.6115	71.0166
A430005L14Rik	A430005L14Rik	45.7956	-0.216819	0.334359	0.648462	0.516686	0.880016	OK	42.3608	49.2304
Clic5	Clic5	36.6126	0.226751	0.349574	-0.648649	0.516565	0.880016	OK	39.4839	33.7413
Mfsd8	Mfsd8	149.784	-0.115589	0.178237	0.648513	0.516653	0.880016	OK	143.787	155.781
Prkra	Prkra	53.5074	0.185515	0.286101	-0.648425	0.51671	0.880016	OK	56.9429	50.0719
Zfp36	Zfp36	15.4322	0.35322	0.545025	-0.64808	0.516933	0.88031	OK	17.312	13.5524
Cox7c	Cox7c	601.179	-0.0633905	0.0978556	0.647796	0.517117	0.880479	OK	587.974	614.384
Gtf3c5	Gtf3c5	83.5852	-0.152375	0.235259	0.647694	0.517183	0.880479	OK	79.1752	87.9952
OTTMUSG00000016609	OTTMUSG00000016609	25.1648	2.31567	3.57495	-0.647748	0.517148	0.880479	OK	41.9109	8.41863
Colec12	Colec12	34.8699	-0.233954	0.361391	0.647372	0.517391	0.880576	OK	32.0488	37.6911
Gpr62	Gpr62	25.3136	-0.285291	0.440684	0.647382	0.517385	0.880576	OK	22.8189	27.8084
Ppp2r5b	Ppp2r5b	426.569	0.0740258	0.114332	-0.647462	0.517333	0.880576	OK	437.51	415.627
6430553K19Rik	6430553K19Rik	1.87317	-1.04573	1.61684	0.646773	0.517779	0.880749	OK	1.22253	2.52381
9130019P16Rik	9130019P16Rik	6.79596	-0.557781	0.86513	0.644736	0.519098	0.880749	OK	5.49835	8.09358
Apba1	Apba1	1533.5	0.043291	0.0672599	-0.643637	0.519811	0.880749	OK	1556.51	1510.5
Bloc1s1	Bloc1s1	110.181	-0.132176	0.205338	0.6437	0.51977	0.880749	OK	105.137	115.224
C430049B03Rik	C430049B03Rik	3.81828	-0.705587	1.0941	0.644902	0.518991	0.880749	OK	2.90274	4.73382
Cand1	Cand1	1435.65	-0.0431603	0.066868	0.645456	0.518632	0.880749	OK	1414.18	1457.13
Cbfa2t2	Cbfa2t2	599.853	-0.0590967	0.0914538	0.646192	0.518155	0.880749	OK	587.569	612.137
Cdc20	Cdc20	2.87097	-0.803507	1.24719	0.644255	0.51941	0.880749	OK	2.09152	3.65042
Cdk18	Cdk18	49.0834	-0.19334	0.299451	0.645648	0.518507	0.880749	OK	45.7994	52.3674
Cited1	Cited1	3.21205	-0.745443	1.1557	0.645013	0.518919	0.880749	OK	2.40019	4.0239
Cldn15	Cldn15	1.44778	-1.17378	1.81718	0.645936	0.518321	0.880749	OK	0.889295	2.00627
Cpeb4	Cpeb4	2534.9	0.0348887	0.054025	-0.645788	0.518416	0.880749	OK	2565.55	2504.25
Dok1	Dok1	8.92128	-0.478176	0.741854	0.644569	0.519206	0.880749	OK	7.4562	10.3864
Eif4e3	Eif4e3	198.374	0.0992393	0.153568	-0.646223	0.518135	0.880749	OK	205.195	191.554
Galnt14	Galnt14	120.221	0.130422	0.201759	-0.646422	0.518006	0.880749	OK	125.652	114.791
Glod4	Glod4	249.266	-0.0886795	0.137771	0.643674	0.519787	0.880749	OK	241.608	256.925
Got1	Got1	1332.97	0.0429464	0.0665098	-0.645715	0.518464	0.880749	OK	1352.8	1313.13
H2afj	H2afj	75.5767	0.1733	0.26898	-0.644284	0.519391	0.880749	OK	80.1105	71.043
Ip6k3	Ip6k3	3.80955	-0.705074	1.0945	0.644197	0.519447	0.880749	OK	2.89674	4.72235
Iqck	Iqck	4.64987	-0.671323	1.04134	0.644675	0.519138	0.880749	OK	3.58713	5.71262
Jagn1	Jagn1	91.7673	-0.140074	0.217478	0.64408	0.519523	0.880749	OK	87.3159	96.2187
Kcns3	Kcns3	53.4882	-0.185143	0.28753	0.64391	0.519634	0.880749	OK	50.0608	56.9157
Khdrbs1	Khdrbs1	838.898	-0.052521	0.0814234	0.645036	0.518904	0.880749	OK	823.63	854.166
Man1c1	Man1c1	215.126	0.102362	0.158648	-0.645215	0.518788	0.880749	OK	222.754	207.497
Mterf1a	Mterf1a	27.4223	0.318081	0.492228	-0.646208	0.518145	0.880749	OK	30.4331	24.4115
Myh7	Myh7	11.7071	-0.432026	0.670497	0.644338	0.519357	0.880749	OK	9.96718	13.447
Nkap	Nkap	128.416	0.12547	0.194563	-0.64488	0.519005	0.880749	OK	133.997	122.835
Nsfl1c	Nsfl1c	336.484	0.0792985	0.122852	-0.645481	0.518616	0.880749	OK	345.729	327.238
Pef1	Pef1	207.931	-0.104002	0.160915	0.646313	0.518076	0.880749	OK	200.439	215.422
Pemt	Pemt	4.33263	0.688421	1.06544	-0.646137	0.51819	0.880749	OK	5.34717	3.3181
Pitrm1	Pitrm1	191.752	-0.0980809	0.152376	0.643676	0.519785	0.880749	OK	185.237	198.268
Pole2	Pole2	3.75156	-0.700901	1.08676	0.644943	0.518964	0.880749	OK	2.85776	4.64535
Ppia	Ppia	3042.73	0.0324196	0.0503027	-0.64449	0.519257	0.880749	OK	3076.92	3008.55
Rnd3	Rnd3	83.7249	-0.149209	0.23104	0.645815	0.518399	0.880749	OK	79.3992	88.0506
Rpia	Rpia	45.4569	-0.204648	0.317246	0.645077	0.518877	0.880749	OK	42.2382	48.6756
Rtl4	Rtl4	31.0718	0.249151	0.387169	-0.643521	0.519886	0.880749	OK	33.7482	28.3955
Scrn3	Scrn3	201.626	0.0962598	0.149571	-0.643571	0.519854	0.880749	OK	208.35	194.902
Ska3	Ska3	2.25353	-0.94721	1.46835	0.645083	0.518874	0.880749	OK	1.53922	2.96783
Srsf5	Srsf5	1092.64	0.0518679	0.0804689	-0.64457	0.519206	0.880749	OK	1112.28	1073
Syncrip	Syncrip	1000.69	0.047947	0.0743036	-0.645285	0.518743	0.880749	OK	1017.32	984.066
Tceal7	Tceal7	2.64611	-0.850791	1.31713	0.645944	0.518315	0.880749	OK	1.88772	3.40449
Togaram1	Togaram1	714.431	-0.0557809	0.0865605	0.644415	0.519307	0.880749	OK	700.621	728.241
Traf3ip1	Traf3ip1	120.883	-0.136915	0.211971	0.645914	0.518335	0.880749	OK	115.151	126.615
Trim36	Trim36	42.1503	-0.211239	0.326546	0.646891	0.517703	0.880749	OK	39.07	45.2306
Tspyl2	Tspyl2	507.126	-0.0658699	0.102347	0.643595	0.519838	0.880749	OK	495.551	518.701
Ubash3a	Ubash3a	6.79036	0.523581	0.809615	-0.646704	0.517824	0.880749	OK	8.00918	5.57153
Uqcrh	Uqcrh	447.997	0.0719307	0.111534	-0.644922	0.518978	0.880749	OK	459.163	436.831
Zfp454	Zfp454	23.4777	-0.280394	0.435741	0.643488	0.519907	0.880749	OK	21.2033	25.752
2310039H08Rik	2310039H08Rik	5.99195	0.552504	0.859822	-0.64258	0.520497	0.880774	OK	7.12549	4.85841
D2hgdh	D2hgdh	115.307	0.125076	0.194509	-0.643034	0.520202	0.880774	OK	120.302	110.312
Foxk2	Foxk2	816.181	-0.0530234	0.082466	0.642973	0.520242	0.880774	OK	801.184	831.178
Il10rb	Il10rb	37.3468	-0.244784	0.380843	0.642743	0.520391	0.880774	OK	34.1861	40.5076
Lsm6	Lsm6	160.955	-0.111792	0.174027	0.642384	0.520624	0.880774	OK	154.722	167.188
Lysmd1	Lysmd1	100.415	-0.139515	0.217136	0.642526	0.520532	0.880774	OK	95.5632	105.266
Nup62	Nup62	209.691	-0.0961988	0.149719	0.642529	0.52053	0.880774	OK	202.703	216.68
Pcsk7	Pcsk7	166.017	-0.106532	0.165792	0.642566	0.520506	0.880774	OK	159.891	172.144
Pde4d	Pde4d	398.033	-0.0748993	0.116486	0.642992	0.52023	0.880774	OK	387.704	408.363
Plscr4	Plscr4	33.3854	-0.23792	0.370089	0.642874	0.520306	0.880774	OK	30.6387	36.132
Slc19a2	Slc19a2	101.007	-0.134194	0.208826	0.642611	0.520476	0.880774	OK	96.313	105.702
Tes	Tes	5.25565	-0.617923	0.961927	0.64238	0.520626	0.880774	OK	4.14702	6.36428
Uvssa	Uvssa	138.28	0.130656	0.203261	-0.642802	0.520353	0.880774	OK	144.537	132.023
Zic3	Zic3	10.0368	-0.431033	0.670375	0.642973	0.520242	0.880774	OK	8.54849	11.5251
Vps37a	Vps37a	445.81	-0.0674519	0.10504	0.642157	0.520771	0.880934	OK	435.39	456.23
4930594M22Rik	4930594M22Rik	20.4439	0.318403	0.495917	-0.64205	0.520841	0.880966	OK	22.6907	18.197
Abhd18	Abhd18	64.0511	0.172327	0.268486	-0.641847	0.520972	0.881018	OK	67.8719	60.2302
Gramd3	Gramd3	103.073	-0.142223	0.221562	0.641911	0.520931	0.881018	OK	97.9963	108.149
Cd33	Cd33	27.7993	-0.258297	0.402539	0.641668	0.521089	0.881045	OK	25.3174	30.2813
Tmem132b	Tmem132b	2174.21	0.0351603	0.0547905	-0.641723	0.521053	0.881045	OK	2200.7	2147.72
Gm16630	Gm16630	4.24116	-0.719173	1.12176	0.641109	0.521452	0.881172	OK	3.20542	5.27689
Gp5	Gp5	5.6942	-0.561972	0.876669	0.641031	0.521503	0.881172	OK	4.59899	6.78942
Kctd12b	Kctd12b	34.9442	-0.225863	0.352238	0.641223	0.521378	0.881172	OK	32.2144	37.674
Lrrc46	Lrrc46	2.89072	0.814733	1.27028	-0.641382	0.521275	0.881172	OK	3.68593	2.0955
Naa60	Naa60	414.471	0.0708125	0.110468	-0.641023	0.521508	0.881172	OK	424.641	404.301
Pip4k2b	Pip4k2b	1127.97	0.0467424	0.0729198	-0.64101	0.521516	0.881172	OK	1146.24	1109.7
Ripk4	Ripk4	5.01776	-0.641103	0.999628	0.641342	0.521301	0.881172	OK	3.92085	6.11466
Iqce	Iqce	164.849	-0.12146	0.189608	0.640583	0.521794	0.881386	OK	157.913	171.784
Rapgef1	Rapgef1	1128.09	0.0448415	0.0699924	-0.640663	0.521742	0.881386	OK	1145.62	1110.56
Rmnd1	Rmnd1	99.0037	-0.142619	0.222631	0.640608	0.521777	0.881386	OK	94.1142	103.893
Vamp8	Vamp8	25.4519	-0.274237	0.4282	0.640442	0.521885	0.881455	OK	23.0401	27.8637
Elmo1	Elmo1	222.927	0.101283	0.158188	-0.64027	0.521997	0.88156	OK	230.749	215.105
Zfp715	Zfp715	274.935	-0.0839106	0.13108	0.640149	0.522076	0.881607	OK	266.942	282.928
Bclaf3	Bclaf3	84.3935	-0.146	0.228127	0.639994	0.522176	0.881614	OK	80.1269	88.6602
Cmc1	Cmc1	31.648	0.246681	0.385493	-0.639911	0.522231	0.881614	OK	34.3471	28.9488
Prpf4b	Prpf4b	784.426	0.0592855	0.092641	-0.639949	0.522206	0.881614	OK	800.542	768.311
Polr1e	Polr1e	36.8722	-0.220134	0.344072	0.63979	0.522309	0.881661	OK	34.0646	39.6798
Amh	Amh	4.46251	0.68839	1.07657	-0.63943	0.522543	0.881672	OK	5.50742	3.41761
Ccdc77	Ccdc77	27.2107	-0.257224	0.40231	0.639367	0.522584	0.881672	OK	24.7913	29.63
Fgf14	Fgf14	426.839	0.0711025	0.111217	-0.639315	0.522618	0.881672	OK	437.355	416.323
Mff	Mff	677.214	0.055961	0.0875239	-0.63938	0.522576	0.881672	OK	690.347	664.082
Rnf214	Rnf214	485.313	0.0653458	0.102169	-0.639588	0.522441	0.881672	OK	496.302	474.324
Zfp953	Zfp953	13.4674	-0.361912	0.566064	0.639348	0.522597	0.881672	OK	11.787	15.1478
Ifrd1	Ifrd1	137.924	-0.118141	0.184821	0.639218	0.522681	0.881693	OK	132.28	143.568
Fry	Fry	3797.57	-0.0338123	0.0529125	0.639022	0.522809	0.881824	OK	3753.07	3842.07
Fancd2	Fancd2	21.9541	-0.303225	0.474583	0.638929	0.522869	0.881841	OK	19.6554	24.2528
Noa1	Noa1	85.4092	-0.145792	0.22825	0.638735	0.522995	0.881969	OK	81.0973	89.721
Kirrel	Kirrel	51.4791	-0.18625	0.291655	0.638596	0.523086	0.882036	OK	48.1607	54.7974
2900055J20Rik	2900055J20Rik	100.662	0.137389	0.215319	-0.638072	0.523427	0.882102	OK	105.451	95.8725
Anxa3	Anxa3	27.0954	0.254129	0.398166	-0.638249	0.523312	0.882102	OK	29.4757	24.7152
Pou2f2	Pou2f2	33.9952	0.238341	0.37352	-0.638095	0.523412	0.882102	OK	36.7969	31.1935
Rpl37rt	Rpl37rt	30.3484	-0.251539	0.393994	0.638433	0.523192	0.882102	OK	27.7094	32.9874
Ssu72	Ssu72	201.064	0.0970709	0.152078	-0.638295	0.523282	0.882102	OK	207.825	194.302
Zc3h3	Zc3h3	203.268	-0.0986087	0.154539	0.638084	0.523419	0.882102	OK	196.324	210.212
Gm10400	Gm10400	4.59293	-0.635165	0.995873	0.637797	0.523606	0.882295	OK	3.59791	5.58796
Mettl25	Mettl25	33.2544	-0.245155	0.384435	0.637701	0.523668	0.882295	OK	30.4357	36.073
Tulp3	Tulp3	137.347	-0.119902	0.188033	0.637664	0.523692	0.882295	OK	131.643	143.051
2210408F21Rik	2210408F21Rik	20.59	0.295695	0.464399	-0.636726	0.524304	0.88241	OK	22.6927	18.4873
Arl16	Arl16	72.9532	0.158274	0.248733	-0.636321	0.524567	0.88241	OK	76.951	68.9555
Clpx	Clpx	191.225	0.098779	0.155202	-0.636453	0.524481	0.88241	OK	197.769	184.681
Ctsd	Ctsd	1444.46	0.0468779	0.0736299	-0.636669	0.52434	0.88241	OK	1467.93	1421
D030047H15Rik	D030047H15Rik	6.92505	-0.606814	0.953486	0.636416	0.524505	0.88241	OK	5.48977	8.36033
Dpy19l4	Dpy19l4	143.933	-0.115749	0.181844	0.636532	0.52443	0.88241	OK	138.162	149.704
Gm973	Gm973	55.3114	0.18634	0.292592	-0.63686	0.524216	0.88241	OK	58.8785	51.7444
Gstk1	Gstk1	24.7193	-0.287243	0.45136	0.636395	0.524519	0.88241	OK	22.2666	27.1721
Mfn1	Mfn1	389.707	0.075533	0.118562	-0.637074	0.524077	0.88241	OK	399.906	379.508
Nfatc3	Nfatc3	169.468	-0.106853	0.167782	0.636854	0.52422	0.88241	OK	163.195	175.741
Plxnb3	Plxnb3	122.48	-0.145621	0.22857	0.637098	0.524061	0.88241	OK	116.304	128.656
Sfn	Sfn	7.87059	-0.47354	0.744111	0.636384	0.524526	0.88241	OK	6.59037	9.1508
Slc23a3	Slc23a3	1.46096	-1.14444	1.79562	0.637354	0.523894	0.88241	OK	0.910085	2.01184
Snhg8	Snhg8	41.1083	0.21341	0.335008	-0.637031	0.524105	0.88241	OK	44.1432	38.0734
Spag8	Spag8	3.68563	0.739083	1.16106	-0.636559	0.524412	0.88241	OK	4.60957	2.76169
Tenm4	Tenm4	867.007	-0.0736017	0.115498	0.637254	0.523959	0.88241	OK	844.896	889.118
Gatc	Gatc	109.331	-0.128674	0.202245	0.636227	0.524629	0.882428	OK	104.459	114.204
Abce1	Abce1	692.945	0.05496	0.0864172	-0.635984	0.524787	0.882495	OK	706.142	679.748
Anp32e	Anp32e	652.294	0.0563614	0.0886067	-0.636085	0.524721	0.882495	OK	665.034	639.554
Appl2	Appl2	564.676	-0.0648889	0.102046	0.635879	0.524855	0.882495	OK	551.98	577.373
Dcun1d5	Dcun1d5	225.435	-0.0927709	0.145905	0.635831	0.524887	0.882495	OK	218.189	232.68
Lrpprc	Lrpprc	573.884	0.0600004	0.0943798	-0.635733	0.52495	0.882495	OK	585.816	561.952
Neu2	Neu2	2.58151	-0.855257	1.34554	0.635625	0.525021	0.882495	OK	1.83798	3.32505
Utp20	Utp20	341.438	-0.074822	0.117706	0.635669	0.524992	0.882495	OK	332.587	350.29
Usp21	Usp21	139.097	-0.126383	0.198897	0.635416	0.525157	0.882639	OK	133.009	145.186
Klf6	Klf6	181.447	-0.102922	0.16203	0.635206	0.525294	0.882781	OK	174.977	187.916
Zfp944	Zfp944	98.4001	0.135067	0.21266	-0.635132	0.525342	0.882781	OK	103.003	93.7973
Tspo	Tspo	10.6603	0.421596	0.663998	-0.634936	0.52547	0.882911	OK	12.2069	9.11367
Cwc27	Cwc27	96.98	0.137177	0.216178	-0.634559	0.525716	0.88324	OK	101.587	92.3728
Wdr83	Wdr83	72.0549	0.159335	0.25113	-0.63447	0.525774	0.883253	OK	76.0298	68.08
Rev1	Rev1	403.792	0.0706558	0.111398	-0.634266	0.525907	0.883391	OK	413.678	393.906
Mrpl19	Mrpl19	164.261	0.110234	0.17385	-0.634079	0.52603	0.883427	OK	170.533	157.989
Wdr77	Wdr77	295.301	-0.0821548	0.129552	0.634147	0.525985	0.883427	OK	286.895	303.707
Cenpp	Cenpp	5.97425	0.540118	0.852109	-0.63386	0.526172	0.883431	OK	7.07969	4.86881
Obscn	Obscn	68.3642	-0.172524	0.272218	0.63377	0.526231	0.883431	OK	64.2814	72.447
Sumf1	Sumf1	115.072	0.124408	0.1963	-0.633766	0.526234	0.883431	OK	120.03	110.113
Zfp106	Zfp106	3365.96	-0.0310643	0.0489988	0.633982	0.526092	0.883431	OK	3329.72	3402.19
Hdac8	Hdac8	92.8497	0.143115	0.225906	-0.633514	0.526398	0.883622	OK	97.4513	88.2482
4930581F22Rik	4930581F22Rik	14.8163	-0.357386	0.564312	0.633313	0.526529	0.883758	OK	12.9905	16.6421
B3galnt1	B3galnt1	246.073	0.0863649	0.136409	-0.63313	0.526649	0.883798	OK	253.436	238.71
Dmkn	Dmkn	1.24682	-1.33811	2.11429	0.632889	0.526806	0.883798	OK	0.706774	1.78687
Hspe1	Hspe1	213.487	0.0952018	0.150401	-0.632986	0.526743	0.883798	OK	220.529	206.446
Mnat1	Mnat1	97.6156	-0.1347	0.212812	0.632954	0.526764	0.883798	OK	93.0619	102.169
Trim34a	Trim34a	13.9186	-0.358339	0.566149	0.632942	0.526771	0.883798	OK	12.1988	15.6383
Eif2b4	Eif2b4	125.805	-0.119072	0.188235	0.632571	0.527014	0.884062	OK	120.616	130.993
1700028J19Rik	1700028J19Rik	2.83763	-0.912011	1.44252	0.632237	0.527232	0.884153	OK	1.96944	3.70583
Efna1	Efna1	23.7523	0.268535	0.424644	-0.632377	0.527141	0.884153	OK	25.9565	21.5481
Prpf38a	Prpf38a	120	0.129238	0.204405	-0.632267	0.527212	0.884153	OK	125.371	114.628
Stap2	Stap2	4.64422	-0.62905	0.995051	0.632179	0.52727	0.884153	OK	3.64747	5.64098
Fam72a	Fam72a	5.49137	-0.571705	0.904495	0.632071	0.52734	0.884186	OK	4.41734	6.56541
Alpk1	Alpk1	58.9808	-0.19547	0.309647	0.631267	0.527866	0.884474	OK	54.9912	62.9703
Clec11a	Clec11a	14.102	0.343317	0.543498	-0.63168	0.527596	0.884474	OK	15.772	12.4319
Dnah5	Dnah5	151.785	-0.116767	0.184923	0.631436	0.527755	0.884474	OK	145.646	157.925
Gpatch3	Gpatch3	28.0207	0.247007	0.391195	-0.631416	0.527768	0.884474	OK	30.4136	25.6278
Nolc1	Nolc1	435.819	-0.067035	0.106204	0.631191	0.527916	0.884474	OK	425.695	445.942
Pcdhga4	Pcdhga4	221.179	-0.100447	0.159131	0.631225	0.527893	0.884474	OK	213.483	228.876
Tk2	Tk2	146.287	-0.120444	0.190759	0.631394	0.527783	0.884474	OK	140.184	152.389
Tmed7	Tmed7	797.148	0.0532432	0.0842971	-0.631613	0.52764	0.884474	OK	811.856	782.44
Adamts20	Adamts20	298.252	-0.0789872	0.12537	0.630033	0.528673	0.884488	OK	290.089	306.415
Calb2	Calb2	21.7809	0.300835	0.47706	-0.630601	0.528301	0.884488	OK	24.0436	19.5182
Ccdc62	Ccdc62	18.1125	-0.310338	0.491746	0.631095	0.527979	0.884488	OK	16.1719	20.0531
Fbxo47	Fbxo47	2.18969	0.880575	1.39592	-0.630819	0.528159	0.884488	OK	2.83795	1.54143
H2afv	H2afv	135.409	0.121715	0.193022	-0.630573	0.52832	0.884488	OK	141.117	129.7
Itpr2	Itpr2	347.303	-0.0764338	0.12132	0.630019	0.528682	0.884488	OK	338.106	356.501
Mfap4	Mfap4	28.1105	-0.248721	0.394655	0.630226	0.528547	0.884488	OK	25.6934	30.5277
Rcn2	Rcn2	406.331	0.0681159	0.108053	-0.630396	0.528436	0.884488	OK	415.922	396.741
Sctr	Sctr	1.84263	-0.985003	1.56159	0.63077	0.528191	0.884488	OK	1.23695	2.44831
Slc30a6	Slc30a6	78.568	0.160372	0.254526	-0.630081	0.528642	0.884488	OK	82.9303	74.2056
Sugp1	Sugp1	226.668	0.0981544	0.15577	-0.630123	0.528614	0.884488	OK	234.376	218.961
Tfr2	Tfr2	21.2798	-0.318172	0.504883	0.630189	0.528571	0.884488	OK	18.9428	23.6169
Tmem223	Tmem223	101.814	0.13628	0.216172	-0.630424	0.528417	0.884488	OK	106.619	97.0088
Xntrpc	Xntrpc	18.4767	-0.965012	1.53002	0.63072	0.528224	0.884488	OK	12.5178	24.4357
Zfp648	Zfp648	2.24956	-0.911336	1.44566	0.630392	0.528438	0.884488	OK	1.56177	2.93735
Smad7	Smad7	194.116	-0.103415	0.164234	0.629679	0.528905	0.884776	OK	187.161	201.07
Snx17	Snx17	313.203	0.0797664	0.126755	-0.629294	0.529157	0.885113	OK	321.859	304.547
Xpnpep3	Xpnpep3	171.247	0.109166	0.173545	-0.629038	0.529324	0.885309	OK	177.723	164.772
Arhgef18	Arhgef18	438.521	-0.0661335	0.105312	0.627975	0.53002	0.8855	OK	428.472	448.571
Chm	Chm	433.738	0.0667503	0.106224	-0.628394	0.529746	0.8855	OK	443.771	423.706
Csrp1	Csrp1	933.826	0.0628931	0.100183	-0.627782	0.530147	0.8855	OK	954.178	913.475
Cttn	Cttn	1027.88	-0.0473435	0.0753378	0.628416	0.529731	0.8855	OK	1011.01	1044.74
Dalir	Dalir	13.5992	-0.36984	0.588847	0.628074	0.529955	0.8855	OK	11.8656	15.3329
Gng11	Gng11	24.3222	-0.291997	0.464453	0.628691	0.529552	0.8855	OK	21.8692	26.7752
Lilrb4a	Lilrb4a	2.08852	-1.07081	1.70447	0.62824	0.529847	0.8855	OK	1.34716	2.82987
Pbrm1	Pbrm1	727.964	-0.0554256	0.0882354	0.628156	0.529901	0.8855	OK	713.982	741.946
Prickle2	Prickle2	4219.98	-0.037569	0.0597918	0.628331	0.529787	0.8855	OK	4165.04	4274.93
Rdh10	Rdh10	64.7693	0.161953	0.257955	-0.627834	0.530113	0.8855	OK	68.4009	61.1377
Rps6ka2	Rps6ka2	522.009	0.0619538	0.0985596	-0.628592	0.529616	0.8855	OK	533.215	510.802
Taf4b	Taf4b	54.9878	-0.18737	0.298273	0.628183	0.529884	0.8855	OK	51.422	58.5536
Thap6	Thap6	14.539	-0.364578	0.579865	0.62873	0.529526	0.8855	OK	12.7117	16.3663
Zfp457	Zfp457	2.72199	-0.80488	1.28179	0.627935	0.530047	0.8855	OK	1.98179	3.46218
Actr8	Actr8	234.258	0.091207	0.145493	-0.626883	0.530736	0.885639	OK	241.661	226.856
Cep89	Cep89	80.7967	-0.152307	0.24294	0.626933	0.530703	0.885639	OK	76.5358	85.0577
Eci2	Eci2	109.903	0.126799	0.202141	-0.627279	0.530477	0.885639	OK	114.729	105.076
Etnk2	Etnk2	2.71795	-0.853049	1.36021	0.627144	0.530565	0.885639	OK	1.93702	3.49887
Fam96a	Fam96a	77.1903	-0.155059	0.24733	0.626931	0.530704	0.885639	OK	73.0461	81.3344
Gbf1	Gbf1	738.005	-0.0547623	0.0873323	0.627057	0.530622	0.885639	OK	724	752.01
Grin1	Grin1	2826.62	0.0439678	0.0700998	-0.627217	0.530517	0.885639	OK	2869.69	2783.55
Pex11b	Pex11b	187.026	-0.111371	0.17749	0.627476	0.530347	0.885639	OK	179.81	194.241
Qsox2	Qsox2	216.41	0.0918122	0.146399	-0.627136	0.53057	0.885639	OK	223.294	209.526
Srpk3	Srpk3	7.51296	0.469935	0.749537	-0.626968	0.53068	0.885639	OK	8.72587	6.30005
Rundc3a	Rundc3a	1210.79	0.0438271	0.06994	-0.626639	0.530896	0.885663	OK	1229.18	1192.4
Tesc	Tesc	103.073	0.13053	0.208274	-0.626723	0.530841	0.885663	OK	107.732	98.4131
Zkscan7	Zkscan7	17.0883	-0.335089	0.534747	0.62663	0.530902	0.885663	OK	15.1127	19.064
Bag2	Bag2	35.0356	0.221341	0.353342	-0.62642	0.531039	0.885807	OK	37.718	32.3533
4933407K13Rik	4933407K13Rik	44.2626	-0.202428	0.323382	0.625971	0.531334	0.885828	OK	41.1624	47.3628
Arf4	Arf4	509.364	-0.0654315	0.104491	0.626191	0.531189	0.885828	OK	497.815	520.913
Gmppb	Gmppb	45.6097	0.195264	0.311876	-0.626097	0.531251	0.885828	OK	48.6915	42.5278
Gpr22	Gpr22	1026.89	-0.0460287	0.0735274	0.626007	0.53131	0.885828	OK	1010.51	1043.27
Mpped2	Mpped2	259.532	0.0901852	0.144089	-0.625901	0.53138	0.885828	OK	267.642	251.423
Slc18b1	Slc18b1	140.881	-0.113866	0.181862	0.626111	0.531242	0.885828	OK	135.325	146.438
Socs7	Socs7	1191.42	0.0435096	0.0695195	-0.625862	0.531406	0.885828	OK	1209.38	1173.45
March5	March5	435.253	-0.0741958	0.11862	0.625494	0.531647	0.885912	OK	424.063	446.442
Mzt2	Mzt2	65.419	-0.166792	0.266606	0.62561	0.531571	0.885912	OK	61.6416	69.1963
Snx12	Snx12	415.733	0.0667662	0.106715	-0.625652	0.531543	0.885912	OK	425.352	406.115
Tcf20	Tcf20	3866.91	0.0282981	0.0452424	-0.625477	0.531658	0.885912	OK	3904.83	3828.98
Ncstn	Ncstn	348.419	-0.0782234	0.125124	0.625167	0.531861	0.886165	OK	338.976	357.863
Armc7	Armc7	35.125	0.226216	0.361927	-0.625033	0.531949	0.886228	OK	37.8732	32.3768
Itgb1bp1	Itgb1bp1	89.2743	-0.138423	0.221522	0.62487	0.532056	0.886322	OK	84.9948	93.5539
Tbata	Tbata	25.5623	0.264131	0.422824	-0.624683	0.532179	0.886442	OK	27.8957	23.2288
Tpt1	Tpt1	1622.74	-0.0377801	0.0604883	0.624586	0.532243	0.886464	OK	1601.5	1643.99
Rad1	Rad1	35.7327	-0.230378	0.368992	0.624343	0.532402	0.88656	OK	32.8857	38.5796
Slc11a2	Slc11a2	330.468	-0.0758836	0.121527	0.624417	0.532354	0.88656	OK	321.779	339.157
4931428F04Rik	4931428F04Rik	126.781	0.12071	0.193749	-0.623025	0.533268	0.886967	OK	132.081	121.48
Aph1c	Aph1c	68.0304	-0.164356	0.263838	0.622943	0.533322	0.886967	OK	64.1594	71.9013
Brox	Brox	456.336	-0.0652912	0.104912	0.622345	0.533715	0.886967	OK	446.012	466.66
C730002L08Rik	C730002L08Rik	4.57411	-0.611127	0.981829	0.622438	0.533654	0.886967	OK	3.61954	5.52868
Cep126	Cep126	73.9025	-0.157911	0.253857	0.622048	0.53391	0.886967	OK	69.862	77.943
Cep72	Cep72	8.73948	-0.477011	0.766875	0.622018	0.53393	0.886967	OK	7.30769	10.1713
Col13a1	Col13a1	8.0322	0.49531	0.794718	-0.623252	0.533119	0.886967	OK	9.39764	6.66677
Dapk2	Dapk2	2.12799	-0.887827	1.42334	0.623763	0.532783	0.886967	OK	1.49312	2.76285
Ddb1	Ddb1	1541.24	-0.0386702	0.0621995	0.621712	0.534131	0.886967	OK	1520.58	1561.89
Dgkz	Dgkz	3089.2	-0.0465323	0.0747587	0.622433	0.533657	0.886967	OK	3039.38	3139.01
Erbb2	Erbb2	21.006	-0.287056	0.461728	0.621699	0.53414	0.886967	OK	18.9231	23.0889
Gas5	Gas5	368.124	0.0759967	0.122209	-0.62186	0.534034	0.886967	OK	377.818	358.431
Gimap5	Gimap5	2.31482	-0.923546	1.48422	0.622242	0.533783	0.886967	OK	1.59821	3.03144
Gnl1	Gnl1	672.322	0.0578459	0.0929241	-0.622507	0.533608	0.886967	OK	685.799	658.845
Hecw1	Hecw1	837.909	0.0538062	0.0863765	-0.622926	0.533333	0.886967	OK	853.533	822.286
Hmcn1	Hmcn1	49.358	-0.208333	0.333993	0.623763	0.532783	0.886967	OK	45.8004	52.9156
Lrrc41	Lrrc41	294.569	0.0847357	0.13629	-0.621732	0.534118	0.886967	OK	303.218	285.921
Lsr	Lsr	16.942	-0.327251	0.525579	0.622648	0.533516	0.886967	OK	15.0287	18.8553
Mest	Mest	149.06	0.107224	0.172288	-0.622354	0.533709	0.886967	OK	154.596	143.523
Mon1a	Mon1a	68.9058	0.168751	0.270995	-0.622709	0.533476	0.886967	OK	72.9312	64.8805
Mrpl13	Mrpl13	87.857	-0.138951	0.223314	0.622225	0.533794	0.886967	OK	83.6294	92.0847
Ms4a6b	Ms4a6b	4.03771	-0.645926	1.03801	0.622276	0.53376	0.886967	OK	3.14863	4.9268
Naaladl2	Naaladl2	45.3875	0.193665	0.310906	-0.622906	0.533347	0.886967	OK	48.4293	42.3457
Pigb	Pigb	61.5493	-0.166337	0.267569	0.621659	0.534166	0.886967	OK	58.005	65.0935
Rwdd2b	Rwdd2b	47.304	-0.205121	0.329889	0.621788	0.534081	0.886967	OK	43.9469	50.6612
Sec22b	Sec22b	311.381	0.0773436	0.124409	-0.621689	0.534146	0.886967	OK	319.726	303.037
Tapbp	Tapbp	105.841	0.132612	0.212745	-0.623338	0.533062	0.886967	OK	110.703	100.98
Tmem86a	Tmem86a	37.3952	0.212515	0.341308	-0.622648	0.533516	0.886967	OK	40.1445	34.646
Trdn	Trdn	3.74886	-0.745561	1.19696	0.622878	0.533365	0.886967	OK	2.80118	4.69653
Upp1	Upp1	11.1784	0.400341	0.641917	-0.623664	0.532848	0.886967	OK	12.7195	9.63728
Gm14169	Gm14169	19.2078	0.312346	0.502602	-0.621457	0.534299	0.887104	OK	21.279	17.1366
2610206C17Rik	2610206C17Rik	1.58784	-1.07827	1.73671	0.620869	0.534686	0.887196	OK	1.02063	2.15506
Anks3	Anks3	161.554	0.107591	0.173366	-0.620604	0.53486	0.887196	OK	167.576	155.533
Epn3	Epn3	6.36965	-0.540944	0.871096	0.620993	0.534604	0.887196	OK	5.18929	7.55002
Fxn	Fxn	34.0197	0.245784	0.395936	-0.620768	0.534752	0.887196	OK	36.9106	31.1288
Gja4	Gja4	8.59363	-0.476627	0.768375	0.620305	0.535057	0.887196	OK	7.18685	10.0004
Hfm1	Hfm1	24.7816	-0.26076	0.420374	0.620303	0.535058	0.887196	OK	22.5481	27.0151
Kyat1	Kyat1	51.3971	-0.182317	0.29411	0.619893	0.535328	0.887196	OK	48.1538	54.6404
Mapk1ip1	Mapk1ip1	181.154	-0.099966	0.161225	0.62004	0.535232	0.887196	OK	174.88	187.427
Mdfi	Mdfi	1.28203	1.20175	1.93882	-0.619832	0.535368	0.887196	OK	1.78712	0.776947
Mindy2	Mindy2	620.227	0.05915	0.0952058	-0.621286	0.534411	0.887196	OK	632.939	607.514
Ndufa8	Ndufa8	304.844	0.0770717	0.124315	-0.619971	0.535277	0.887196	OK	312.984	296.703
Olfm4	Olfm4	75.8044	-0.161036	0.259599	0.620327	0.535043	0.887196	OK	71.5781	80.0307
Plxnc1	Plxnc1	299.848	0.0809631	0.130381	-0.620973	0.534617	0.887196	OK	308.259	291.436
Prcd	Prcd	9.61753	-0.429237	0.692085	0.620208	0.535121	0.887196	OK	8.19727	11.0378
Rtf2	Rtf2	369.097	-0.0721472	0.116391	0.61987	0.535343	0.887196	OK	359.869	378.324
Sfpq	Sfpq	1661.08	0.0389465	0.0627117	-0.62104	0.534573	0.887196	OK	1683.5	1638.66
Slc9a2	Slc9a2	113.916	0.145916	0.235039	-0.620816	0.534721	0.887196	OK	119.672	108.161
Snx32	Snx32	304.655	-0.0802169	0.129367	0.620073	0.53521	0.887196	OK	296.187	313.122
Spry2	Spry2	345.877	0.0719151	0.115858	-0.620715	0.534787	0.887196	OK	354.496	337.259
Tasp1	Tasp1	190.816	-0.0987645	0.159301	0.619988	0.535265	0.887196	OK	184.287	197.344
2210408I21Rik	2210408I21Rik	135.972	-0.121827	0.196713	0.619314	0.535709	0.887572	OK	130.234	141.709
Ehhadh	Ehhadh	22.4539	0.276864	0.447202	-0.619103	0.535849	0.887572	OK	24.6018	20.3059
Fez2	Fez2	138.453	0.11307	0.182617	-0.619166	0.535807	0.887572	OK	143.876	133.03
Map4k4	Map4k4	964.002	-0.0538666	0.0869716	0.619359	0.53568	0.887572	OK	946.008	981.997
Stk17b	Stk17b	34.1841	-0.227918	0.368109	0.619158	0.535812	0.887572	OK	31.4895	36.8787
Mlx	Mlx	120.728	-0.139022	0.224617	0.618931	0.535962	0.887676	OK	114.915	126.54
Antxr2	Antxr2	14.9774	0.332482	0.537255	-0.618854	0.536013	0.887676	OK	16.6956	13.2591
Mrgprf	Mrgprf	3.09778	-0.774434	1.25168	0.618717	0.536103	0.887712	OK	2.28575	3.90982
Polr2f	Polr2f	85.5827	0.145339	0.234923	-0.618667	0.536136	0.887712	OK	89.8899	81.2755
Chic2	Chic2	84.8143	0.142039	0.229773	-0.618169	0.536464	0.887931	OK	88.986	80.6425
Depdc5	Depdc5	556.224	0.0587281	0.0950393	-0.617935	0.536619	0.887931	OK	567.544	544.904
Elmod3	Elmod3	134.742	-0.125746	0.203491	0.617945	0.536612	0.887931	OK	128.874	140.611
Slc12a3	Slc12a3	1.40145	-1.1211	1.81402	0.618019	0.536563	0.887931	OK	0.882768	1.92013
Slc22a18	Slc22a18	2.09876	0.868401	1.40534	-0.617928	0.536623	0.887931	OK	2.71201	1.48551
Vps72	Vps72	81.1635	0.144789	0.234266	-0.618054	0.53654	0.887931	OK	85.2328	77.0941
Zglp1	Zglp1	6.2059	-0.541855	0.876802	0.61799	0.536582	0.887931	OK	5.05399	7.35782
Tspoap1	Tspoap1	1814.03	0.0367841	0.05954	-0.617806	0.536703	0.88798	OK	1837.16	1790.91
4930447F24Rik	4930447F24Rik	2.70547	-0.79472	1.28712	0.61744	0.536944	0.888127	OK	1.97859	3.43234
Acox3	Acox3	172.942	-0.101618	0.164544	0.617577	0.536854	0.888127	OK	166.854	179.031
Coro1c	Coro1c	629.59	0.0547447	0.0886552	-0.617502	0.536904	0.888127	OK	641.534	617.646
Chmp5	Chmp5	336.651	0.0849766	0.137707	-0.617084	0.537179	0.888198	OK	346.563	326.74
Dgkk	Dgkk	5.37977	-0.567957	0.920723	0.616861	0.537327	0.888198	OK	4.33429	6.42526
Dmd	Dmd	1267.79	0.0426859	0.0691661	-0.617151	0.537135	0.888198	OK	1286.54	1249.04
Gm30332	Gm30332	1.4225	-1.21258	1.96544	0.616948	0.537269	0.888198	OK	0.857569	1.98743
Masp1	Masp1	43.5796	-0.202223	0.327791	0.616926	0.537283	0.888198	OK	40.5304	46.6289
Ncapd2	Ncapd2	155.062	-0.109349	0.177296	0.61676	0.537393	0.888198	OK	149.189	160.936
Stx6	Stx6	526.523	0.0671166	0.108762	-0.617095	0.537172	0.888198	OK	538.768	514.277
Ubap1l	Ubap1l	2.11075	-0.898407	1.45652	0.616819	0.537354	0.888198	OK	1.47399	2.74752
Vcan	Vcan	301.364	0.0859808	0.13943	-0.616659	0.53746	0.888224	OK	310.341	292.386
2310009B15Rik	2310009B15Rik	11.9499	-0.382265	0.620076	0.61648	0.537578	0.888322	OK	10.376	13.5239
Ten1	Ten1	52.9639	-0.192164	0.311745	0.616415	0.537621	0.888322	OK	49.4418	56.4861
Lmtk2	Lmtk2	1362.75	-0.0452241	0.0733764	0.61633	0.537677	0.888331	OK	1341.39	1384.11
Fsd1	Fsd1	108.777	0.133719	0.216995	-0.616233	0.537741	0.888353	OK	113.815	103.74
L2hgdh	L2hgdh	128.444	-0.117839	0.191322	0.615922	0.537946	0.888525	OK	123.202	133.687
Mlh3	Mlh3	281.716	0.0792191	0.128616	-0.615937	0.537936	0.888525	OK	289.449	273.983
Csrnp1	Csrnp1	65.9268	-0.159015	0.258401	0.61538	0.538304	0.888893	OK	62.2972	69.5563
Tsn	Tsn	467.989	0.0638266	0.103724	-0.615353	0.538322	0.888893	OK	478.339	457.638
Zfp839	Zfp839	83.9065	-0.143913	0.233869	0.615358	0.538318	0.888893	OK	79.725	88.088
Cox6c	Cox6c	819.228	0.0533468	0.086715	-0.615198	0.538424	0.888911	OK	834.372	804.083
Dnajc28	Dnajc28	83.4734	-0.141896	0.230683	0.615111	0.538481	0.888911	OK	79.3717	87.5751
Mid1	Mid1	194.276	-0.0938243	0.152534	0.615106	0.538485	0.888911	OK	187.961	200.591
Rce1	Rce1	49.4551	0.185569	0.30175	-0.614977	0.53857	0.888968	OK	52.6313	46.2788
Ccdc110	Ccdc110	3.47165	-0.730936	1.18949	0.614494	0.538889	0.889411	OK	2.61054	4.33276
En2	En2	4.41589	-0.608227	0.990196	0.614249	0.539051	0.88951	OK	3.49859	5.3332
Snurf	Snurf	1552.05	0.0428146	0.0696938	-0.614324	0.539001	0.88951	OK	1575.08	1529.02
Magef1	Magef1	43.0844	-0.210409	0.342626	0.614106	0.539145	0.889546	OK	39.9481	46.2206
Ttc5	Ttc5	256.884	-0.0848112	0.138115	0.614062	0.539175	0.889546	OK	249.336	264.433
Fam69c	Fam69c	25.4442	-0.275896	0.449511	0.613771	0.539367	0.889696	OK	23.0186	27.8697
Scn9a	Scn9a	19.5838	0.310537	0.505907	-0.613823	0.539332	0.889696	OK	21.6834	17.4842
Lclat1	Lclat1	274.741	0.0794539	0.129469	-0.61369	0.53942	0.8897	OK	282.305	267.178
1700030K09Rik	1700030K09Rik	54.6711	-0.181401	0.295672	0.61352	0.539533	0.889716	OK	51.2385	58.1037
A530072M11Rik	A530072M11Rik	4.26147	-0.637033	1.03845	0.613445	0.539582	0.889716	OK	3.33562	5.18732
Exosc1	Exosc1	71.5913	0.159218	0.259559	-0.613418	0.5396	0.889716	OK	75.5377	67.6448
Fosl2	Fosl2	465.785	0.0637864	0.104007	-0.613291	0.539684	0.889716	OK	476.08	455.49
Rad18	Rad18	48.1977	0.18498	0.301581	-0.613366	0.539634	0.889716	OK	51.2833	45.112
Lurap1	Lurap1	65.1488	-0.169002	0.275661	0.613078	0.539825	0.889865	OK	61.3373	68.9603
AA414768	AA414768	41.2607	0.200153	0.326726	-0.612603	0.540139	0.889884	OK	44.1183	38.4031
Abca8a	Abca8a	95.9282	-0.14016	0.228877	0.612379	0.540287	0.889884	OK	91.2721	100.584
Ano6	Ano6	272.34	0.0843715	0.137703	-0.612707	0.54007	0.889884	OK	280.301	264.379
C130060C02Rik	C130060C02Rik	3.71771	-0.681393	1.11214	0.612684	0.540085	0.889884	OK	2.85573	4.57969
Cep128	Cep128	63.0319	-0.162833	0.26589	0.612407	0.540268	0.889884	OK	59.4785	66.5852
Fam98b	Fam98b	283.664	-0.0777456	0.126903	0.612638	0.540116	0.889884	OK	276.023	291.305
Gm2109	Gm2109	1.34592	-1.1975	1.95483	0.612587	0.540149	0.889884	OK	0.81734	1.87451
Slc43a3	Slc43a3	2.60123	-0.847142	1.38339	0.612369	0.540294	0.889884	OK	1.85873	3.34373
Zfp963	Zfp963	41.1998	-0.21254	0.346945	0.612605	0.540138	0.889884	OK	38.1704	44.2291
Anxa5	Anxa5	141.523	-0.115291	0.188408	0.611923	0.540589	0.889887	OK	135.871	147.175
Atp1b2	Atp1b2	2730.82	0.0322307	0.0526807	-0.611814	0.540661	0.889887	OK	2761.33	2700.32
Frs3	Frs3	43.5279	0.209938	0.34327	-0.611584	0.540813	0.889887	OK	46.6894	40.3665
Plscr2	Plscr2	4.82687	-0.598746	0.977929	0.612259	0.540366	0.889887	OK	3.83939	5.81436
Pomp	Pomp	295.796	-0.0790949	0.129307	0.611682	0.540748	0.889887	OK	287.69	303.903
Prickle4	Prickle4	13.5848	0.342545	0.559813	-0.611891	0.54061	0.889887	OK	15.19	11.9796
Saxo2	Saxo2	3.82881	-0.680894	1.11336	0.611568	0.540823	0.889887	OK	2.9417	4.71593
Sdf2l1	Sdf2l1	46.7848	-0.189872	0.310184	0.612126	0.540454	0.889887	OK	43.7106	49.8591
Swt1	Swt1	91.7	-0.135505	0.221515	0.611721	0.540722	0.889887	OK	87.3966	96.0033
Usp19	Usp19	892.75	0.047879	0.078295	-0.611521	0.540855	0.889887	OK	907.562	877.937
Wdr47	Wdr47	1033.37	-0.0477202	0.078013	0.611695	0.540739	0.889887	OK	1016.28	1050.46
4930480K15Rik	4930480K15Rik	2.29829	-0.853255	1.39577	0.611315	0.540991	0.890016	OK	1.63779	2.95879
Adamts1	Adamts1	203.379	-0.0929451	0.152119	0.611002	0.541198	0.890016	OK	196.83	209.928
Dusp14	Dusp14	148.548	0.105982	0.173504	-0.610833	0.54131	0.890016	OK	154.001	143.094
Ell	Ell	146.858	-0.107575	0.176192	0.610558	0.541492	0.890016	OK	141.385	152.331
Ireb2	Ireb2	860.052	-0.0474197	0.0776382	0.610777	0.541347	0.890016	OK	845.919	874.185
Irf1	Irf1	38.4151	0.211741	0.346532	-0.611027	0.541182	0.890016	OK	41.2291	35.6011
Mpp5	Mpp5	403.278	-0.0681638	0.111518	0.611238	0.541042	0.890016	OK	393.753	412.803
Nxpe4	Nxpe4	48.8921	-0.184011	0.301324	0.610676	0.541414	0.890016	OK	45.7783	52.0059
Plagl2	Plagl2	105.159	-0.132253	0.216518	0.610815	0.541322	0.890016	OK	100.342	109.976
Rasl12	Rasl12	15.1598	0.349996	0.572778	-0.61105	0.541166	0.890016	OK	16.9897	13.3299
Tmem214	Tmem214	260.27	0.0895678	0.146697	-0.610562	0.541489	0.890016	OK	268.347	252.193
Txndc5	Txndc5	288.26	0.0787229	0.128955	-0.610468	0.541552	0.89003	OK	296.122	280.397
Chn1	Chn1	8478.62	0.0238133	0.0390389	-0.609991	0.541868	0.890109	OK	8548.6	8408.65
Dpp6	Dpp6	3104.73	-0.0302018	0.0494994	0.610145	0.541766	0.890109	OK	3072.23	3137.23
Gm5424	Gm5424	63.2114	-0.838444	1.37414	0.610158	0.541757	0.890109	OK	45.3434	81.0794
Tmem144	Tmem144	88.6969	-0.143043	0.234492	0.610015	0.541852	0.890109	OK	84.3034	93.0905
Tppp	Tppp	3499.91	0.0350131	0.0574033	-0.609949	0.541895	0.890109	OK	3542.38	3457.44
Tprgl	Tprgl	580.675	-0.0576264	0.0944797	0.609934	0.541905	0.890109	OK	569.08	592.271
Cipc	Cipc	662.005	-0.0563943	0.0925006	0.609664	0.542084	0.890183	OK	649.068	674.942
Pcx	Pcx	370.752	0.0885167	0.145202	-0.60961	0.54212	0.890183	OK	382.122	359.382
Postn	Postn	5.89513	-0.547012	0.897334	0.609597	0.542129	0.890183	OK	4.79073	6.99954
Sgtb	Sgtb	512.784	0.065181	0.106931	-0.60956	0.542153	0.890183	OK	524.365	501.202
Fryl	Fryl	932.602	0.0482744	0.0792161	-0.609402	0.542258	0.890208	OK	948.203	917
Gm5914	Gm5914	5.57173	0.595873	0.978126	-0.609199	0.542393	0.890208	OK	6.70629	4.43717
Kcnj2	Kcnj2	304.616	-0.0817262	0.134163	0.609154	0.542423	0.890208	OK	295.991	313.242
Mtx3	Mtx3	404.039	-0.0657487	0.10792	0.609237	0.542367	0.890208	OK	394.834	413.245
Slfn4	Slfn4	1.66439	-1.11378	1.82818	0.609228	0.542373	0.890208	OK	1.05204	2.27673
Dll3	Dll3	2.34769	0.853381	1.40178	-0.608783	0.542668	0.890361	OK	3.02249	1.6729
Dolk	Dolk	85.2827	0.138361	0.227243	-0.608867	0.542613	0.890361	OK	89.369	81.1963
Rhno1	Rhno1	57.4368	-0.168031	0.27601	0.608788	0.542665	0.890361	OK	54.0957	60.7779
8030462N17Rik	8030462N17Rik	272.363	-0.0791276	0.130021	0.608578	0.542804	0.8905	OK	264.895	279.83
Ctu2	Ctu2	49.4492	-0.19047	0.313253	0.608039	0.543161	0.890836	OK	46.1897	52.7087
Egfl7	Egfl7	63.4373	0.182688	0.300416	-0.608117	0.54311	0.890836	OK	67.4485	59.4262
Lgr5	Lgr5	6.97356	-0.495389	0.814651	0.6081	0.543121	0.890836	OK	5.78791	8.15922
Hspa1l	Hspa1l	7.59075	-0.511012	0.840667	0.607865	0.543277	0.890941	OK	6.26028	8.92121
E130006D01Rik	E130006D01Rik	1.88603	-0.934629	1.53779	0.607775	0.543336	0.890956	OK	1.29562	2.47644
Acadsb	Acadsb	392.748	-0.0721296	0.118961	0.606327	0.544297	0.891078	OK	382.932	402.564
Capn5	Capn5	341.524	0.0752076	0.123815	-0.607419	0.543573	0.891078	OK	350.424	332.624
Ctnnbl1	Ctnnbl1	172	-0.106533	0.175711	0.606296	0.544318	0.891078	OK	165.653	178.348
Dhrs3	Dhrs3	78.7355	0.150871	0.248696	-0.606651	0.544083	0.891078	OK	82.8487	74.6223
E330009J07Rik	E330009J07Rik	617.998	-0.0546442	0.0900784	0.606629	0.544097	0.891078	OK	606.296	629.701
Fam53a	Fam53a	131.995	-0.142637	0.235338	0.606095	0.544452	0.891078	OK	125.475	138.514
Gpn1	Gpn1	106.476	-0.129454	0.213584	0.606102	0.544447	0.891078	OK	101.702	111.249
Haus2	Haus2	133.734	-0.119539	0.196988	0.606835	0.54396	0.891078	OK	128.196	139.271
Hpf1	Hpf1	146.301	-0.113534	0.187333	0.606052	0.54448	0.891078	OK	140.547	152.055
Kdelc1	Kdelc1	48.4381	0.180301	0.297264	-0.606535	0.54416	0.891078	OK	51.4609	45.4152
Mettl9	Mettl9	253.016	0.0827683	0.136559	-0.606099	0.544449	0.891078	OK	260.272	245.761
Mrpl48	Mrpl48	334.697	0.0739043	0.121705	-0.607243	0.54369	0.891078	OK	343.268	326.126
Ndufa5	Ndufa5	284.805	-0.0794597	0.131076	0.606209	0.544376	0.891078	OK	276.964	292.647
Ogn	Ogn	33.5921	-0.232715	0.383602	0.606656	0.544079	0.891078	OK	30.8887	36.2956
Pcsk6	Pcsk6	161.848	-0.108673	0.179085	0.606821	0.54397	0.891078	OK	155.755	167.941
Prr13	Prr13	132.981	0.117451	0.193729	-0.606262	0.544341	0.891078	OK	138.391	127.571
Slc35d2	Slc35d2	1.34152	-1.12822	1.85711	0.607516	0.543509	0.891078	OK	0.842163	1.84088
Stk11ip	Stk11ip	155.031	0.110132	0.181673	-0.606211	0.544375	0.891078	OK	160.945	149.116
Ubfd1	Ubfd1	483.517	-0.0604665	0.099536	0.607484	0.54353	0.891078	OK	473.386	493.648
Zbtb37	Zbtb37	171.038	-0.0977594	0.161298	0.606081	0.544461	0.891078	OK	165.245	176.83
Zfp994	Zfp994	79.307	-0.149946	0.247129	0.606751	0.544016	0.891078	OK	75.1894	83.4247
Barhl2	Barhl2	1.40569	-1.04384	1.72365	0.6056	0.544781	0.891251	OK	0.918236	1.89314
Cmtm7	Cmtm7	5.60472	-0.551321	0.910164	0.605738	0.544689	0.891251	OK	4.54665	6.66278
Eps8l2	Eps8l2	12.6883	0.402932	0.665451	-0.605503	0.544845	0.891251	OK	14.4487	10.9279
Lipo2	Lipo2	1.41452	-1.08939	1.79901	0.605549	0.544814	0.891251	OK	0.90447	1.92457
Phax	Phax	205.299	0.0924557	0.152741	-0.605308	0.544974	0.891251	OK	211.876	198.723
Tomm5	Tomm5	226.276	-0.0914736	0.151126	0.605281	0.544992	0.891251	OK	219.105	233.447
Trim12c	Trim12c	22.3508	0.277135	0.457681	-0.605521	0.544833	0.891251	OK	24.491	20.2107
Trim65	Trim65	21.8406	0.269044	0.44443	-0.60537	0.544933	0.891251	OK	23.8712	19.81
Cerkl	Cerkl	20.9376	0.303098	0.501138	-0.60482	0.545298	0.891443	OK	23.129	18.7463
Orai1	Orai1	33.5716	-0.22892	0.378507	0.604797	0.545314	0.891443	OK	30.9137	36.2295
Pkd2l1	Pkd2l1	3.34215	-0.766353	1.26698	0.604866	0.545268	0.891443	OK	2.47478	4.20952
Zfp697	Zfp697	271.587	-0.0835354	0.138119	0.604808	0.545307	0.891443	OK	263.726	279.447
6530411M01Rik	6530411M01Rik	2.14948	-0.890906	1.47405	0.604394	0.545582	0.891491	OK	1.50611	2.79284
E330011O21Rik	E330011O21Rik	1.711	0.963039	1.59363	-0.604304	0.545642	0.891491	OK	2.26177	1.16023
Fancl	Fancl	36.292	0.213556	0.353384	-0.604316	0.545633	0.891491	OK	38.9731	33.6108
Lmbr1l	Lmbr1l	33.9603	0.215679	0.356911	-0.604293	0.545649	0.891491	OK	36.4941	31.4265
Myrfl	Myrfl	3.43468	-0.687617	1.13747	0.604516	0.545501	0.891491	OK	2.63131	4.23804
Psmb2	Psmb2	210.937	0.099141	0.164037	-0.604381	0.54559	0.891491	OK	218.182	203.692
Fmo1	Fmo1	40.6722	-0.199416	0.330211	0.603903	0.545908	0.891665	OK	37.8657	43.4787
Gm26760	Gm26760	1.42229	-1.11646	1.84853	0.603971	0.545863	0.891665	OK	0.897868	1.9467
Lipt2	Lipt2	9.16377	0.429696	0.711356	-0.604053	0.545809	0.891665	OK	10.5185	7.80909
Agt	Agt	66.436	0.153407	0.254174	-0.603552	0.546142	0.891964	OK	69.9649	62.9072
Acan	Acan	69.3471	-0.157726	0.261455	0.603265	0.546332	0.892025	OK	65.5601	73.1341
Irf2bpl	Irf2bpl	340.671	0.0805931	0.133571	-0.603375	0.54626	0.892025	OK	350.184	331.158
Rps8	Rps8	1073.11	-0.0436786	0.0724011	0.603286	0.546318	0.892025	OK	1056.86	1089.35
4933416O17Rik	4933416O17Rik	1.54953	-1.06514	1.77345	0.600603	0.548104	0.892332	OK	1.00216	2.0969
A530013C23Rik	A530013C23Rik	19.0857	0.291604	0.484911	-0.601357	0.547602	0.892332	OK	21.008	17.1634
A830019P07Rik	A830019P07Rik	6.73871	-0.522653	0.870207	0.600608	0.548101	0.892332	OK	5.53126	7.94617
AI837181	AI837181	194.297	0.112825	0.187914	-0.600408	0.548234	0.892332	OK	201.891	186.704
Acox1	Acox1	1195.83	-0.0423333	0.0703167	0.602037	0.54715	0.892332	OK	1178.28	1213.37
Asl	Asl	43.2978	0.189483	0.314418	-0.602649	0.546742	0.892332	OK	46.1371	40.4585
BC025920	BC025920	21.8986	-0.275345	0.456986	0.602525	0.546824	0.892332	OK	19.8152	23.982
Cfap161	Cfap161	2.71822	-0.780197	1.29997	0.600165	0.548396	0.892332	OK	2.00063	3.43581
Chd2	Chd2	812.565	0.0501742	0.0834179	-0.60148	0.54752	0.892332	OK	826.693	798.436
Ctsk	Ctsk	7.5548	-0.461576	0.76871	0.600455	0.548203	0.892332	OK	6.35646	8.75313
Dcun1d4	Dcun1d4	802.92	-0.0489836	0.0813465	0.602161	0.547067	0.892332	OK	789.291	816.55
Dna2	Dna2	11.1583	-0.38275	0.63513	0.602633	0.546753	0.892332	OK	9.68675	12.6298
Emc9	Emc9	39.2797	0.199124	0.330514	-0.602467	0.546864	0.892332	OK	41.9861	36.5733
Fam92a	Fam92a	143.538	0.109102	0.181783	-0.600176	0.548389	0.892332	OK	148.962	138.113
Gas2	Gas2	44.3623	-0.200065	0.332213	0.602218	0.547029	0.892332	OK	41.2912	47.4333
Gldc	Gldc	346.214	0.0718293	0.119607	-0.600543	0.548144	0.892332	OK	354.831	337.597
Hivep3	Hivep3	613.313	0.0539213	0.0895531	-0.602115	0.547098	0.892332	OK	624.773	601.853
Iah1	Iah1	19.6214	-0.291445	0.483833	0.602368	0.546929	0.892332	OK	17.6462	21.5966
Jmjd4	Jmjd4	298.879	-0.0799524	0.133246	0.600035	0.548483	0.892332	OK	290.599	307.158
Lrp1	Lrp1	6619.16	0.0385897	0.0640245	-0.602733	0.546686	0.892332	OK	6707.68	6530.64
Lrrn4	Lrrn4	10.6873	0.377079	0.628453	-0.60001	0.548499	0.892332	OK	12.076	9.29849
Mmrn2	Mmrn2	16.3297	-0.31119	0.51799	0.600764	0.547997	0.892332	OK	14.5754	18.0841
Mtr	Mtr	196.374	0.0934919	0.155663	-0.600605	0.548103	0.892332	OK	202.735	190.013
Naip7	Naip7	4.8504	-0.672344	1.11759	0.601602	0.547439	0.892332	OK	3.7402	5.9606
Nemp2	Nemp2	25.2962	0.266436	0.443912	-0.6002	0.548373	0.892332	OK	27.6254	22.9669
Nsmce3	Nsmce3	155.695	0.110262	0.183367	-0.601317	0.547629	0.892332	OK	161.641	149.748
Pik3ip1	Pik3ip1	161.488	0.100831	0.167632	-0.601504	0.547504	0.892332	OK	167.129	155.847
Pik3r4	Pik3r4	350.647	-0.0764602	0.127217	0.601023	0.547825	0.892332	OK	341.357	359.936
Prelid3b	Prelid3b	137.305	-0.107945	0.179742	0.600555	0.548136	0.892332	OK	132.171	142.44
Ptgr2	Ptgr2	258.706	0.0806239	0.133965	-0.601827	0.547289	0.892332	OK	265.933	251.479
Rps10	Rps10	430.108	0.0670924	0.111672	-0.600798	0.547974	0.892332	OK	440.107	420.109
Rubcnl	Rubcnl	13.1263	0.365447	0.608057	-0.601008	0.547835	0.892332	OK	14.78	11.4726
Sec31b	Sec31b	1.42454	1.03797	1.72767	-0.60079	0.54798	0.892332	OK	1.91597	0.933104
Stn1	Stn1	62.3984	-0.165938	0.276029	0.601162	0.547732	0.892332	OK	58.8138	65.983
Tmcc3	Tmcc3	498.53	-0.0628637	0.104664	0.600624	0.54809	0.892332	OK	487.671	509.39
Tmem41a	Tmem41a	41.5686	0.197228	0.328715	-0.599997	0.548508	0.892332	OK	44.4056	38.7316
Top2b	Top2b	941.119	-0.0518019	0.0860746	0.601825	0.547291	0.892332	OK	924.224	958.013
Trmu	Trmu	45.3966	0.20295	0.337657	-0.601053	0.547805	0.892332	OK	48.5844	42.2088
Zfp976	Zfp976	72.2694	-0.151172	0.251351	0.60144	0.547547	0.892332	OK	68.4865	76.0523
E230016M11Rik	E230016M11Rik	9.27788	-0.436829	0.728441	0.599676	0.548722	0.892597	OK	7.88391	10.6719
Pcdhgb4	Pcdhgb4	131.278	-0.114532	0.19105	0.599486	0.548849	0.89272	OK	126.07	136.486
Mgat2	Mgat2	147.635	-0.110707	0.184703	0.599381	0.548919	0.892752	OK	141.973	153.297
Dock10	Dock10	1770.09	0.0501472	0.083696	-0.599159	0.549067	0.892827	OK	1800.85	1739.33
Fgd5	Fgd5	40.7898	0.196922	0.328637	-0.599208	0.549034	0.892827	OK	43.5693	38.0103
Klhl9	Klhl9	1098.04	0.0439623	0.0734269	-0.598722	0.549359	0.893218	OK	1114.77	1081.31
Arhgap45	Arhgap45	34.8897	-0.213545	0.356971	0.598212	0.549698	0.893337	OK	32.3123	37.4671
Enpp1	Enpp1	29.6373	0.238758	0.39916	-0.598152	0.549738	0.893337	OK	32.0841	27.1904
Map4k2	Map4k2	244.748	0.0820764	0.137204	-0.598208	0.549701	0.893337	OK	251.708	237.788
Pthlh	Pthlh	10.1786	-0.408098	0.68186	0.598507	0.549502	0.893337	OK	8.74852	11.6087
Rem1	Rem1	2.55077	-0.78509	1.31249	0.598167	0.549729	0.893337	OK	1.87336	3.22818
Taco1	Taco1	60.2303	0.162346	0.271327	-0.598339	0.549614	0.893337	OK	63.6156	56.845
Bora	Bora	16.9431	-0.331114	0.55366	0.598045	0.54981	0.89337	OK	15.0073	18.8789
Pkn3	Pkn3	4.02427	-0.622258	1.04093	0.597789	0.549981	0.893566	OK	3.16961	4.87893
Pla2g2c	Pla2g2c	2.3031	-0.894569	1.49702	0.597568	0.550128	0.893696	OK	1.61109	2.99511
Rtl8b	Rtl8b	301.614	-0.0767528	0.128455	0.597509	0.550168	0.893696	OK	293.593	309.635
Stom	Stom	59.3696	-0.165988	0.277832	0.59744	0.550214	0.893696	OK	55.958	62.7812
Mypop	Mypop	99.4246	-0.131431	0.220028	0.597336	0.550283	0.893725	OK	94.8989	103.95
Aldh18a1	Aldh18a1	134.001	-0.110183	0.184536	0.597081	0.550453	0.893777	OK	128.886	139.115
Aloxe3	Aloxe3	20.3991	0.28954	0.48513	-0.596829	0.550622	0.893777	OK	22.4392	18.359
F5	F5	25.787	-0.594758	0.995955	0.597173	0.550392	0.893777	OK	20.5456	31.0284
Lpp	Lpp	283.124	-0.0756042	0.12666	0.596904	0.550571	0.893777	OK	275.707	290.541
Tirap	Tirap	17.3958	-0.321934	0.539313	0.596934	0.550552	0.893777	OK	15.4629	19.3288
Zfp273	Zfp273	43.4859	-0.200951	0.336628	0.596954	0.550538	0.893777	OK	40.4622	46.5095
5330417C22Rik	5330417C22Rik	384.931	0.0659999	0.110617	-0.596651	0.550741	0.893888	OK	393.734	376.128
Fads1	Fads1	1388.82	-0.0396315	0.0664457	0.596449	0.550875	0.894024	OK	1369.75	1407.9
Ptges3l	Ptges3l	4.80886	-0.569196	0.954533	0.596308	0.550969	0.894093	OK	3.87234	5.74538
Gk	Gk	238.709	-0.0820175	0.137579	0.596146	0.551077	0.894186	OK	231.926	245.493
Gm16537	Gm16537	3.07202	-0.797967	1.33893	0.595976	0.551191	0.894205	OK	2.24346	3.90059
Klhdc9	Klhdc9	14.6328	-0.336956	0.565345	0.596018	0.551163	0.894205	OK	12.9317	16.3339
Ankrd55	Ankrd55	17.8452	-0.296164	0.497269	0.595582	0.551455	0.894218	OK	16.02	19.6705
Atp5s	Atp5s	63.3362	-0.163452	0.274473	0.595512	0.551501	0.894218	OK	59.7522	66.9203
Gm5897	Gm5897	5.19785	-0.558874	0.938324	0.595609	0.551437	0.894218	OK	4.20348	6.19223
Mthfsl	Mthfsl	29.2657	0.252873	0.424642	-0.595498	0.551511	0.894218	OK	31.824	26.7075
Nap1l5	Nap1l5	734.112	-0.0552733	0.0928294	0.595429	0.551557	0.894218	OK	720.051	748.173
Pcdhb15	Pcdhb15	58.961	0.176552	0.296436	-0.595583	0.551454	0.894218	OK	62.5643	55.3578
Pcnp	Pcnp	801.167	-0.0499932	0.0839008	0.595861	0.551268	0.894218	OK	787.287	815.047
Phkg1	Phkg1	119.714	0.119329	0.200455	-0.595291	0.551649	0.894284	OK	124.662	114.766
Glyr1	Glyr1	1121.19	-0.041015	0.0689103	0.595194	0.551713	0.894306	OK	1105.26	1137.13
Max	Max	315.59	0.0778982	0.130923	-0.594991	0.55185	0.894444	OK	324.108	307.072
Cul2	Cul2	344.917	0.068404	0.114995	-0.594841	0.55195	0.894524	OK	353.092	336.741
Fam234a	Fam234a	82.6502	0.152196	0.25594	-0.594654	0.552075	0.894531	OK	87.0057	78.2947
Gm14023	Gm14023	1.39204	-1.03317	1.73804	0.594445	0.552214	0.894531	OK	0.913858	1.87022
Hcrtr1	Hcrtr1	7.37394	-0.547009	0.920301	0.594381	0.552258	0.894531	OK	5.9925	8.75537
Pla2g12a	Pla2g12a	81.4048	0.149348	0.251398	-0.59407	0.552465	0.894531	OK	85.6145	77.195
Snhg7	Snhg7	19.7927	-0.280955	0.472626	0.594456	0.552207	0.894531	OK	17.8715	21.7139
Spata13	Spata13	291.408	-0.0777401	0.130848	0.594125	0.552428	0.894531	OK	283.559	299.258
Tspan4	Tspan4	30.5878	0.230951	0.388685	-0.594185	0.552389	0.894531	OK	33.0309	28.1447
Usp37	Usp37	345.605	-0.0707333	0.119037	0.594211	0.552371	0.894531	OK	337.135	354.076
Zbtb11	Zbtb11	623.396	-0.053752	0.0904763	0.5941	0.552445	0.894531	OK	611.784	635.008
Zfp692	Zfp692	85.8134	-0.152546	0.256729	0.594192	0.552384	0.894531	OK	81.2808	90.346
Arfgef3	Arfgef3	1943.79	0.0359253	0.0604888	-0.593916	0.552568	0.894532	OK	1967.99	1919.59
Atad3a	Atad3a	169.35	-0.097841	0.164737	0.593921	0.552565	0.894532	OK	163.61	175.09
0610009B22Rik	0610009B22Rik	64.4306	-0.157321	0.264996	0.593674	0.55273	0.89461	OK	60.9211	67.9401
Ccdc50	Ccdc50	520.899	-0.0615153	0.103672	0.593363	0.552938	0.89461	OK	509.795	532.003
Cdk12	Cdk12	625.733	0.0532532	0.0897514	-0.593341	0.552953	0.89461	OK	637.28	614.185
Plod3	Plod3	133.122	-0.114078	0.192274	0.593309	0.552974	0.89461	OK	127.861	138.382
Rpa1	Rpa1	355.34	-0.0714543	0.120422	0.593364	0.552938	0.89461	OK	346.543	364.138
Smim3	Smim3	79.6415	-0.142881	0.240774	0.593423	0.552898	0.89461	OK	75.701	83.582
Vps25	Vps25	154.739	0.100896	0.170036	-0.593377	0.552929	0.89461	OK	160.148	149.33
Eprs	Eprs	784.471	-0.0500405	0.0843523	0.593232	0.553026	0.894611	OK	770.868	798.075
Ctc1	Ctc1	226.838	-0.0859889	0.144978	0.593117	0.553103	0.894634	OK	220.08	233.596
Tshz1	Tshz1	231.595	0.0909506	0.153359	-0.593058	0.553142	0.894634	OK	238.892	224.297
3110039M20Rik	3110039M20Rik	22.7691	0.261479	0.441635	-0.59207	0.553803	0.894784	OK	24.8268	20.7113
Anapc5	Anapc5	756.916	-0.0520824	0.0878976	0.592534	0.553493	0.894784	OK	743.255	770.578
Anxa6	Anxa6	764.472	0.0497038	0.0839703	-0.591921	0.553903	0.894784	OK	777.64	751.305
Cd274	Cd274	15.6081	-0.317888	0.536696	0.592306	0.553646	0.894784	OK	13.8955	17.3208
Cfap126	Cfap126	1.86094	-0.912243	1.54147	0.591799	0.553985	0.894784	OK	1.29144	2.43045
Eif1ax	Eif1ax	1034.17	0.0434655	0.0733336	-0.592709	0.553376	0.894784	OK	1049.75	1018.6
Eps8	Eps8	331.965	0.0717771	0.121166	-0.592388	0.553591	0.894784	OK	340.221	323.708
Itpk1	Itpk1	308.699	0.0754388	0.127252	-0.59283	0.553295	0.894784	OK	316.768	300.63
Mydgf	Mydgf	79.1819	0.146664	0.247495	-0.592594	0.553453	0.894784	OK	83.2032	75.1605
Nacc1	Nacc1	882.168	0.0502954	0.0849334	-0.592174	0.553734	0.894784	OK	897.543	866.792
Neurl2	Neurl2	3.64761	-0.68582	1.15892	0.591775	0.554002	0.894784	OK	2.79658	4.49863
Sertad4	Sertad4	199.365	-0.0912302	0.154035	0.59227	0.55367	0.894784	OK	193.063	205.666
Sftpc	Sftpc	4.01854	-0.630305	1.06458	0.592068	0.553805	0.894784	OK	3.1544	4.88268
Slc1a5	Slc1a5	6.87089	-0.474813	0.801508	0.5924	0.553583	0.894784	OK	5.75033	7.99145
Snx16	Snx16	165.924	0.116651	0.197115	-0.591792	0.55399	0.894784	OK	172.628	159.219
3110009E18Rik	3110009E18Rik	9.02222	-0.430013	0.72682	0.591635	0.554095	0.894852	OK	7.6875	10.3569
Acsl6	Acsl6	1039.85	0.0426538	0.0721257	-0.591381	0.554265	0.894962	OK	1055.22	1024.48
Btbd10	Btbd10	299.814	-0.0796692	0.134709	0.591415	0.554242	0.894962	OK	291.538	308.09
Mlec	Mlec	864.773	-0.0463689	0.0784531	0.59104	0.554494	0.895084	OK	850.877	878.669
Ssb	Ssb	565.405	0.0638771	0.10806	-0.591126	0.554436	0.895084	OK	577.92	552.89
Tmtc1	Tmtc1	874.088	-0.0490812	0.0830329	0.591106	0.55445	0.895084	OK	859.221	888.955
Dtnbp1	Dtnbp1	139.566	0.106051	0.179463	-0.590935	0.554564	0.895098	OK	144.693	134.439
Tfpi	Tfpi	18.7301	-0.300921	0.509281	0.590874	0.554605	0.895098	OK	16.7837	20.6764
Arhgef33	Arhgef33	2.28709	0.828563	1.40441	-0.589974	0.555208	0.895453	OK	2.92637	1.64781
Atrip	Atrip	66.1407	0.154023	0.261131	-0.589832	0.555304	0.895453	OK	69.668	62.6135
Catsper2	Catsper2	18.4327	-0.288346	0.488906	0.589778	0.55534	0.895453	OK	16.5967	20.2686
Fam83h	Fam83h	7.09544	-0.456255	0.773204	0.590083	0.555135	0.895453	OK	5.98273	8.20816
Gpr107	Gpr107	294.524	-0.0761072	0.12905	0.589747	0.55536	0.895453	OK	286.757	302.291
Lrrc74b	Lrrc74b	2.17612	-0.917835	1.55628	0.589764	0.555349	0.895453	OK	1.50634	2.8459
Mfge8	Mfge8	603.494	0.0636864	0.107974	-0.589834	0.555302	0.895453	OK	616.812	590.176
Mrps34	Mrps34	74.8977	0.142553	0.24179	-0.589575	0.555476	0.895453	OK	78.595	71.2004
Nt5c2	Nt5c2	486.954	0.0602777	0.102231	-0.58962	0.555446	0.895453	OK	497.125	476.783
Serhl	Serhl	13.0528	-0.35773	0.605916	0.590396	0.554925	0.895453	OK	11.4427	14.6628
Slc5a5	Slc5a5	33.5184	0.214512	0.363841	-0.589577	0.555475	0.895453	OK	36.0057	31.031
Ttc22	Ttc22	4.32964	0.602976	1.02226	-0.589847	0.555293	0.895453	OK	5.22148	3.43779
Vstm5	Vstm5	30.6911	-0.221761	0.376151	0.589554	0.55549	0.895453	OK	28.3369	33.0453
Csf2rb2	Csf2rb2	25.3808	-0.249448	0.423314	0.589274	0.555677	0.895673	OK	23.192	27.5695
Abcc5	Abcc5	1069.77	-0.0446922	0.0758593	0.589146	0.555763	0.895698	OK	1053.2	1086.34
Dopey2	Dopey2	953.975	0.0460965	0.0782493	-0.589098	0.555795	0.895698	OK	969.214	938.735
E2f2	E2f2	11.4673	-0.362076	0.614773	0.588959	0.555889	0.895712	OK	10.0359	12.8988
Zzz3	Zzz3	682.114	-0.0510288	0.0866462	0.588933	0.555907	0.895712	OK	670.052	694.176
1700096K18Rik	1700096K18Rik	10.1698	-0.386873	0.65837	0.587623	0.556785	0.895849	OK	8.81436	11.5253
5830411N06Rik	5830411N06Rik	3.21836	-0.69171	1.17617	0.588104	0.556462	0.895849	OK	2.46128	3.97545
Abca5	Abca5	680.455	-0.0543018	0.0927318	0.585579	0.558158	0.895849	OK	667.651	693.259
Abl1	Abl1	507.703	-0.0680357	0.116014	0.586443	0.557578	0.895849	OK	495.734	519.672
Adgra2	Adgra2	80.428	-0.146895	0.250538	0.586315	0.557664	0.895849	OK	76.337	84.5191
Aff2	Aff2	191.745	-0.0999973	0.170396	0.586852	0.557303	0.895849	OK	185.103	198.388
Anapc10	Anapc10	51.4343	-0.174229	0.297479	0.585685	0.558087	0.895849	OK	48.3323	54.5363
Aplf	Aplf	37.3721	-0.211699	0.360894	0.586595	0.557476	0.895849	OK	34.6351	40.1092
Arhgdig	Arhgdig	84.599	0.140096	0.238493	-0.587422	0.55692	0.895849	OK	88.7033	80.4946
Armcx1	Armcx1	295.103	-0.0758029	0.129062	0.587337	0.556977	0.895849	OK	287.352	302.854
Atg2b	Atg2b	856.563	0.0516488	0.0878097	-0.588191	0.556404	0.895849	OK	871.894	841.232
C030006K11Rik	C030006K11Rik	41.2438	-0.190697	0.324096	0.588397	0.556266	0.895849	OK	38.522	43.9657
D130020L05Rik	D130020L05Rik	8.62798	0.431405	0.7332	-0.588386	0.556273	0.895849	OK	9.90845	7.34751
Dctn3	Dctn3	205.495	0.0938871	0.159596	-0.588281	0.556343	0.895849	OK	212.179	198.811
Dync1li1	Dync1li1	310.913	-0.0760893	0.129964	0.585466	0.558235	0.895849	OK	302.715	319.11
Eif4a1	Eif4a1	1683.44	-0.0362809	0.0619084	0.586041	0.557848	0.895849	OK	1662.27	1704.61
Ezh2	Ezh2	78.7693	0.14489	0.246245	-0.5884	0.556264	0.895849	OK	82.7214	74.8172
Fem1a	Fem1a	587.318	-0.0554697	0.0947607	0.585366	0.558302	0.895849	OK	576.028	598.607
Foxc2	Foxc2	2.65943	-0.752741	1.2818	0.587253	0.557034	0.895849	OK	1.98096	3.3379
Gm20498	Gm20498	73.321	-0.18344	0.312981	0.586107	0.557803	0.895849	OK	68.6659	77.9762
Gm20751	Gm20751	10.6877	0.384862	0.65448	-0.588042	0.556504	0.895849	OK	12.1048	9.2705
H2-T23	H2-T23	11.4194	0.373196	0.636328	-0.586484	0.55755	0.895849	OK	12.8882	9.95056
Ina	Ina	1064.17	0.0443566	0.0755695	-0.586964	0.557228	0.895849	OK	1080.53	1047.81
Klf12	Klf12	410.74	0.063249	0.107714	-0.587195	0.557073	0.895849	OK	419.742	401.738
Lta4h	Lta4h	146.38	-0.104603	0.178388	0.58638	0.55762	0.895849	OK	141.075	151.684
Mro	Mro	61.7953	0.157427	0.26834	-0.586669	0.557426	0.895849	OK	65.1635	58.4271
Mtrf1l	Mtrf1l	36.2325	-0.207797	0.354436	0.586275	0.557691	0.895849	OK	33.6276	38.8373
Myom2	Myom2	1.73887	-0.92826	1.58338	0.586253	0.557705	0.895849	OK	1.19799	2.27975
Nqo2	Nqo2	54.1153	0.171282	0.2916	-0.587386	0.556944	0.895849	OK	57.3239	50.9067
Olfr564	Olfr564	1.85445	-0.957606	1.62776	0.588297	0.556333	0.895849	OK	1.26064	2.44827
Pbx1	Pbx1	1517.2	-0.0373559	0.0637962	0.585551	0.558177	0.895849	OK	1497.55	1536.84
Pkn2	Pkn2	302.613	-0.0731831	0.124991	0.585507	0.558207	0.895849	OK	294.94	310.287
Plch2	Plch2	415.194	-0.0805608	0.137624	0.58537	0.558299	0.895849	OK	403.605	426.784
Rnaseh2b	Rnaseh2b	24.7922	-0.25859	0.440856	0.586564	0.557497	0.895849	OK	22.5762	27.0082
Soga1	Soga1	1020.96	0.0451883	0.0771635	-0.585617	0.558133	0.895849	OK	1036.94	1004.97
Sorbs2	Sorbs2	1584.27	-0.0375722	0.0641286	0.585889	0.55795	0.895849	OK	1563.64	1604.9
Tex2	Tex2	1085.74	-0.0429595	0.073083	0.587818	0.556655	0.895849	OK	1069.57	1101.9
Tmem17	Tmem17	13.6225	0.341541	0.583531	-0.585301	0.558345	0.895849	OK	15.2275	12.0175
Tmem39a	Tmem39a	57.4579	0.168059	0.286216	-0.587176	0.557085	0.895849	OK	60.8008	54.1151
Trit1	Trit1	110.995	0.116483	0.198696	-0.58624	0.557714	0.895849	OK	115.473	106.516
Uchl1os	Uchl1os	2.52522	0.785174	1.33734	-0.587118	0.557125	0.895849	OK	3.19592	1.85453
Yrdc	Yrdc	73.4744	-0.147536	0.251517	0.586585	0.557483	0.895849	OK	69.7208	77.2281
Zfp39	Zfp39	98.9829	-0.125966	0.214928	0.586083	0.55782	0.895849	OK	94.6644	103.301
Zfp574	Zfp574	167.34	0.104406	0.177775	-0.587295	0.557006	0.895849	OK	173.393	161.288
Zfp708	Zfp708	30.8541	-0.22556	0.385261	0.585474	0.558229	0.895849	OK	28.447	33.2611
Zfp933	Zfp933	248.936	0.0833638	0.142071	-0.586774	0.557355	0.895849	OK	256.126	241.746
Ing4	Ing4	172.776	0.0948282	0.162063	-0.58513	0.55846	0.895884	OK	178.452	167.1
Zfp260	Zfp260	482.316	-0.0592423	0.101249	0.585117	0.558469	0.895884	OK	472.414	492.217
Cox7a1	Cox7a1	2.94291	-0.757578	1.29609	0.58451	0.558877	0.896046	OK	2.18751	3.69831
Sepsecs	Sepsecs	136.272	-0.107293	0.183484	0.584752	0.558714	0.896046	OK	131.207	141.337
Slc1a3	Slc1a3	3620.83	-0.0286822	0.0490578	0.584661	0.558776	0.896046	OK	3584.84	3656.82
Vmac	Vmac	44.619	0.181516	0.310426	-0.584732	0.558728	0.896046	OK	47.4222	41.8158
Xkr7	Xkr7	11.739	-0.365514	0.625125	0.584706	0.558745	0.896046	OK	10.2599	13.2182
Zfp61	Zfp61	95.6516	-0.130702	0.223587	0.58457	0.558837	0.896046	OK	91.3217	99.9814
Npas2	Npas2	129.048	-0.118478	0.202749	0.584355	0.558981	0.896102	OK	123.752	134.344
Tcf7l2	Tcf7l2	77.9165	-0.144055	0.246541	0.584306	0.559014	0.896102	OK	74.0296	81.8033
Ace2	Ace2	6.62385	-0.504661	0.864187	0.583971	0.55924	0.896135	OK	5.477	7.77071
Arfgap3	Arfgap3	95.3162	-0.138596	0.237269	0.584132	0.559131	0.896135	OK	90.7413	99.8911
Baz1b	Baz1b	1482.6	0.0421408	0.0721609	-0.583985	0.559231	0.896135	OK	1504.25	1460.95
Taok1	Taok1	4064.13	-0.0279591	0.0478671	0.584099	0.559154	0.896135	OK	4024.75	4103.51
Agfg1	Agfg1	960.046	0.0443941	0.076112	-0.583273	0.55971	0.896158	OK	974.816	945.276
Bcat2	Bcat2	50.2689	0.171456	0.294151	-0.582884	0.559971	0.896158	OK	53.2524	47.2853
Cass4	Cass4	4.06232	-0.624731	1.07186	0.582847	0.559996	0.896158	OK	3.19625	4.92838
Dxo	Dxo	53.683	0.169655	0.291098	-0.582809	0.560022	0.896158	OK	56.8358	50.5302
Fpgs	Fpgs	26.5839	-0.255504	0.437977	0.583372	0.559643	0.896158	OK	24.236	28.9318
Gm13375	Gm13375	37.6847	0.199307	0.341912	-0.582919	0.559948	0.896158	OK	40.2837	35.0858
Mcrip2	Mcrip2	17.682	0.300366	0.515003	-0.583232	0.559737	0.896158	OK	19.516	15.8479
Msn	Msn	163.568	0.10827	0.185609	-0.583325	0.559674	0.896158	OK	169.703	157.433
Pdss1	Pdss1	62.481	-0.154885	0.265729	0.582868	0.559982	0.896158	OK	59.1303	65.8317
Rab43	Rab43	165.039	-0.100285	0.171926	0.583301	0.559691	0.896158	OK	159.305	170.772
Snap23	Snap23	74.5774	-0.150359	0.257555	0.583792	0.55936	0.896158	OK	70.6947	78.4601
Sorcs1	Sorcs1	78.5237	-0.1527	0.261582	0.583757	0.559384	0.896158	OK	74.372	82.6755
Tmem86b	Tmem86b	36.9627	-0.213701	0.366504	0.583081	0.559839	0.896158	OK	34.2302	39.6953
Tmem87b	Tmem87b	268.866	0.0762298	0.130707	-0.58321	0.559752	0.896158	OK	275.968	261.765
Znrd1as	Znrd1as	17.7	0.285626	0.489425	-0.583595	0.559493	0.896158	OK	19.4465	15.9536
Fchsd2	Fchsd2	289.025	0.0739068	0.126889	-0.582454	0.560261	0.896459	OK	296.426	281.623
Elavl3	Elavl3	1343.35	0.0389588	0.0669389	-0.582005	0.560563	0.896523	OK	1361.49	1325.22
Fjx1	Fjx1	166.016	-0.0952646	0.16364	0.582159	0.56046	0.896523	OK	160.537	171.496
Lgals8	Lgals8	127.71	0.107195	0.184251	-0.581786	0.560711	0.896523	OK	132.452	122.967
Lrig1	Lrig1	209.757	0.0873701	0.150174	-0.581791	0.560708	0.896523	OK	216.107	203.408
Prmt6	Prmt6	90.7674	-0.127796	0.219607	0.581931	0.560613	0.896523	OK	86.7498	94.7849
Rsbn1l	Rsbn1l	363.8	0.0666986	0.114547	-0.582283	0.560376	0.896523	OK	372.208	355.392
Trim24	Trim24	262.912	-0.0776879	0.133505	0.58191	0.560627	0.896523	OK	255.835	269.989
Wnt7a	Wnt7a	66.4022	-0.157282	0.270293	0.581893	0.560639	0.896523	OK	62.7862	70.0182
Rnf6	Rnf6	489.939	0.057923	0.0995835	-0.581652	0.560801	0.896585	OK	499.773	480.105
2700099C18Rik	2700099C18Rik	1.38005	-1.01142	1.73917	0.581551	0.560869	0.896612	OK	0.915188	1.84492
Cmss1	Cmss1	27.9794	0.246059	0.423226	-0.581388	0.560979	0.896636	OK	30.3596	25.5991
Hmgn1	Hmgn1	245.508	-0.0814441	0.140088	0.581377	0.560987	0.896636	OK	238.58	252.436
Adrb1	Adrb1	72.0738	0.144259	0.248346	-0.580878	0.561322	0.896772	OK	75.6743	68.4734
Copb2	Copb2	593.72	-0.0545992	0.0939951	0.580873	0.561326	0.896772	OK	582.486	604.953
Mknk1	Mknk1	189.639	0.0922474	0.158787	-0.580951	0.561273	0.896772	OK	195.699	183.578
Plgrkt	Plgrkt	31.171	-0.235139	0.404804	0.580871	0.561328	0.896772	OK	28.6364	33.7056
Scarna13	Scarna13	550.464	0.169085	0.291003	-0.581041	0.561213	0.896772	OK	582.684	518.243
6030408B16Rik	6030408B16Rik	2.60462	-0.802454	1.38199	0.580649	0.561477	0.896846	OK	1.89837	3.31088
Slc25a18	Slc25a18	138.03	0.106488	0.183383	-0.580687	0.561452	0.896846	OK	143.122	132.938
Crem	Crem	69.8415	-0.149047	0.256802	0.580398	0.561646	0.896954	OK	66.237	73.4461
Rpl18	Rpl18	401.42	-0.0633811	0.109197	0.580429	0.561625	0.896954	OK	392.604	410.236
Cracr2b	Cracr2b	3.58955	0.632658	1.09033	-0.580246	0.561748	0.897035	OK	4.36423	2.81487
Rbmx	Rbmx	505.26	-0.0575954	0.0992805	0.580128	0.561828	0.897081	OK	495.176	515.344
Gfm1	Gfm1	261.126	-0.0814909	0.140539	0.579847	0.562018	0.89722	OK	253.753	268.499
Nln	Nln	166.735	-0.0949819	0.163789	0.579905	0.561979	0.89722	OK	161.248	172.221
Cog7	Cog7	267.763	0.0786802	0.135733	-0.57967	0.562137	0.897266	OK	275.063	260.464
Vwa5b1	Vwa5b1	20.9583	0.289419	0.499298	-0.579652	0.562149	0.897266	OK	23.0535	18.8631
2700038G22Rik	2700038G22Rik	6.60907	-0.47756	0.825179	0.578735	0.562768	0.897272	OK	5.52508	7.69305
Borcs7	Borcs7	100.454	0.128507	0.221938	-0.579024	0.562573	0.897272	OK	104.925	95.9828
Cacna2d2	Cacna2d2	123.796	-0.120568	0.208326	0.57875	0.562758	0.897272	OK	118.626	128.966
Ccnc	Ccnc	235.861	0.0836944	0.144435	-0.579461	0.562278	0.897272	OK	242.701	229.022
Ccnjl	Ccnjl	87.6386	0.133448	0.230339	-0.579354	0.56235	0.897272	OK	91.689	83.5883
Hapln2	Hapln2	30.0854	0.221408	0.382215	-0.579276	0.562403	0.897272	OK	32.3895	27.7814
Insr	Insr	850.642	0.0498478	0.0861292	-0.578757	0.562753	0.897272	OK	865.337	835.948
Iqch	Iqch	3.28056	-0.673221	1.16228	0.579226	0.562437	0.897272	OK	2.52873	4.03239
Mpdu1	Mpdu1	121.482	-0.118098	0.204031	0.578824	0.562708	0.897272	OK	116.512	126.451
Sh2d3c	Sh2d3c	56.2585	0.170347	0.294196	-0.579025	0.562573	0.897272	OK	59.576	52.941
Tmem229b	Tmem229b	188.108	-0.095948	0.165781	0.578764	0.562748	0.897272	OK	181.856	194.361
Tnfrsf4	Tnfrsf4	7.15895	-0.47104	0.813255	0.579203	0.562452	0.897272	OK	6.00053	8.31738
Adam1a	Adam1a	137.17	-0.111576	0.193005	0.578099	0.563198	0.897324	OK	131.868	142.472
Ankrd40	Ankrd40	693.502	-0.0497814	0.0860772	0.578334	0.563039	0.897324	OK	681.539	705.466
Clic1	Clic1	24.0006	-0.258949	0.447778	0.578297	0.563064	0.897324	OK	21.8524	26.1488
Ergic3	Ergic3	342.707	-0.0701481	0.121289	0.578356	0.563024	0.897324	OK	334.377	351.037
Fam198a	Fam198a	56.1432	-0.165363	0.285936	0.578321	0.563047	0.897324	OK	52.9291	59.3573
Men1	Men1	293.987	0.0726667	0.125634	-0.5784	0.562994	0.897324	OK	301.39	286.585
Npepps	Npepps	1013.77	-0.0441431	0.0763616	0.578079	0.563211	0.897324	OK	998.265	1029.28
Tnfrsf10b	Tnfrsf10b	3.59482	-0.631021	1.09147	0.578141	0.563169	0.897324	OK	2.82095	4.36869
Zfp711	Zfp711	72.452	0.148652	0.257209	-0.577942	0.563303	0.89739	OK	76.1813	68.7226
Lhx6	Lhx6	66.4121	-0.147412	0.255116	0.577826	0.563381	0.897432	OK	63.0221	69.8021
Cygb	Cygb	286.488	0.0737386	0.12776	-0.577165	0.563828	0.897878	OK	293.808	279.168
Lrp6	Lrp6	969.481	-0.0437164	0.0757507	0.577109	0.563866	0.897878	OK	954.794	984.169
Sec16b	Sec16b	6.68508	-0.460642	0.798093	0.577179	0.563819	0.897878	OK	5.6268	7.74335
Zdhhc9	Zdhhc9	216.735	-0.0997029	0.172757	0.577127	0.563854	0.897878	OK	209.249	224.221
Tmem39b	Tmem39b	52.0284	0.170513	0.295535	-0.576963	0.563965	0.897953	OK	55.0994	48.9573
Lmbr1	Lmbr1	227.206	0.0817379	0.141698	-0.576846	0.564043	0.897997	OK	233.64	220.771
Bcl2l12	Bcl2l12	4.92225	-0.552263	0.957519	0.576764	0.564099	0.898003	OK	3.99147	5.85303
Dbp	Dbp	223.691	0.0864713	0.149988	-0.576523	0.564262	0.898099	OK	230.393	216.989
Dsn1	Dsn1	12.2114	-0.361642	0.627218	0.57658	0.564223	0.898099	OK	10.6888	13.7339
Lhfpl2	Lhfpl2	385.982	0.0705548	0.122457	-0.576159	0.564508	0.898409	OK	395.418	376.546
Orc3	Orc3	357.25	0.0712875	0.123909	-0.575321	0.565074	0.899179	OK	366.075	348.425
Snhg11	Snhg11	5982.4	-0.0305037	0.053023	0.575292	0.565094	0.899179	OK	5919.16	6045.65
Mrpl10	Mrpl10	209.47	0.0870897	0.151459	-0.575006	0.565287	0.899404	OK	215.79	203.149
Akt3	Akt3	2898.96	0.0289205	0.0503323	-0.574591	0.565568	0.899558	OK	2928.02	2869.91
Cfap20	Cfap20	106.635	0.117757	0.204924	-0.574636	0.565537	0.899558	OK	110.984	102.285
Gm14326	Gm14326	220.253	0.0927367	0.161406	-0.574554	0.565593	0.899558	OK	227.33	213.177
Gm15760	Gm15760	8.9195	-0.407574	0.709098	0.574778	0.565442	0.899558	OK	7.6679	10.1711
Slc27a2	Slc27a2	32.6836	0.217506	0.378612	-0.574483	0.565641	0.899558	OK	35.1427	30.2245
Gpd1l	Gpd1l	674.578	0.0527551	0.0918613	-0.574291	0.565771	0.899684	OK	686.91	662.245
Eps15	Eps15	1907.43	-0.0402238	0.0701387	0.57349	0.566313	0.899811	OK	1880.84	1934.02
Fam173b	Fam173b	30.294	0.222101	0.387252	-0.573532	0.566285	0.899811	OK	32.6213	27.9667
Frmd4a	Frmd4a	625.555	-0.0566716	0.0987851	0.573686	0.566181	0.899811	OK	613.27	637.839
Gpr146	Gpr146	114.272	-0.114879	0.200184	0.573865	0.566059	0.899811	OK	109.725	118.819
Nkapd1	Nkapd1	118.691	0.112672	0.196458	-0.573516	0.566295	0.899811	OK	123.323	114.058
Nup188	Nup188	200.236	0.086181	0.150241	-0.573619	0.566226	0.899811	OK	206.215	194.257
Sart1	Sart1	333.349	0.0694882	0.12111	-0.573759	0.566131	0.899811	OK	341.375	325.322
Tmem159	Tmem159	28.7884	0.226613	0.395147	-0.573489	0.566314	0.899811	OK	31.0448	26.5321
Urod	Urod	163.798	0.0965222	0.168223	-0.573774	0.566121	0.899811	OK	169.276	158.321
Rtl3	Rtl3	48.7426	-0.191638	0.334209	0.573407	0.566369	0.899818	OK	45.51	51.9751
Gpatch4	Gpatch4	91.3879	-0.130134	0.22698	0.57333	0.566421	0.899819	OK	87.269	95.5068
Gm5535	Gm5535	2.42445	-0.823322	1.4364	0.573186	0.566518	0.899892	OK	1.75083	3.09806
2610507I01Rik	2610507I01Rik	91.0107	0.134229	0.234302	-0.572888	0.566721	0.899907	OK	95.2415	86.7799
Ipo13	Ipo13	613.366	0.0547229	0.0955234	-0.572874	0.56673	0.899907	OK	624.998	601.735
Klhdc1	Klhdc1	71.9995	-0.144375	0.251979	0.572964	0.566669	0.899907	OK	68.3999	75.5991
Skp1a	Skp1a	1558.98	0.0358984	0.0626643	-0.572868	0.566734	0.899907	OK	1578.37	1539.58
Gprc5c	Gprc5c	24.7415	0.242114	0.422711	-0.572765	0.566804	0.899937	OK	26.8127	22.6703
Pex14	Pex14	142.105	0.10438	0.182302	-0.572568	0.566937	0.900007	OK	147.244	136.967
Ppp1r3e	Ppp1r3e	55.836	-0.162326	0.283515	0.572548	0.566951	0.900007	OK	52.6981	58.9739
Ighmbp2	Ighmbp2	90.884	0.126857	0.221691	-0.572222	0.567172	0.900213	OK	94.8771	86.8908
Zfp850	Zfp850	91.5201	0.127474	0.222776	-0.572205	0.567183	0.900213	OK	95.5608	87.4795
Rpl37a	Rpl37a	739.427	-0.0524203	0.0916297	0.572089	0.567262	0.900256	OK	725.995	752.859
Dusp19	Dusp19	88.4231	-0.132831	0.23222	0.572005	0.567319	0.900264	OK	84.3554	92.4909
Maco1	Maco1	414.057	0.0624769	0.109263	-0.571802	0.567456	0.900332	OK	423.022	405.093
Mef2a	Mef2a	1726.45	0.0349917	0.0611968	-0.57179	0.567464	0.900332	OK	1747.38	1705.51
Fam172a	Fam172a	275.224	-0.0751515	0.131504	0.571478	0.567676	0.900504	OK	268.058	282.391
Pmaip1	Pmaip1	8.41972	-0.41708	0.729768	0.571524	0.567645	0.900504	OK	7.21106	9.62837
Adcy9	Adcy9	1888.53	-0.0358105	0.0626866	0.571261	0.567822	0.900655	OK	1865.1	1911.97
0610030E20Rik	0610030E20Rik	165.692	-0.0937472	0.164131	0.571173	0.567882	0.900669	OK	160.311	171.074
Asb3	Asb3	151.293	-0.102731	0.180134	0.570306	0.56847	0.90084	OK	145.908	156.677
Cby1	Cby1	121.918	-0.117313	0.205721	0.570255	0.568505	0.90084	OK	116.964	126.872
Ckap4	Ckap4	125.451	-0.106792	0.187193	0.570493	0.568343	0.90084	OK	120.81	130.092
Cluh	Cluh	739.447	0.0538931	0.094487	-0.570376	0.568423	0.90084	OK	753.256	725.637
Emx1	Emx1	28.9221	0.230957	0.4046	-0.570828	0.568117	0.90084	OK	31.2322	26.612
Ern1	Ern1	106.17	0.11583	0.202968	-0.570678	0.568218	0.90084	OK	110.429	101.91
Igbp1	Igbp1	136.003	-0.106317	0.186433	0.57027	0.568495	0.90084	OK	130.994	141.012
Metrnl	Metrnl	21.9596	-0.258766	0.45339	0.570736	0.568179	0.90084	OK	19.9955	23.9237
Pdgfrb	Pdgfrb	165.308	-0.100502	0.176053	0.570859	0.568095	0.90084	OK	159.553	171.064
Zc3h4	Zc3h4	437.531	0.0612085	0.107267	-0.570618	0.568259	0.90084	OK	446.811	428.251
Ctsl	Ctsl	303.673	-0.0705574	0.123747	0.570175	0.568559	0.900844	OK	296.249	311.097
Smarca2	Smarca2	2128.4	0.037476	0.0657428	-0.570039	0.568651	0.90087	OK	2156.04	2100.75
Sppl2a	Sppl2a	459.332	0.0591189	0.103718	-0.569999	0.568678	0.90087	OK	468.742	449.922
Psmd13	Psmd13	270.271	-0.0754042	0.132309	0.569909	0.568739	0.900885	OK	263.209	277.332
Inca1	Inca1	10.74	0.394801	0.692918	-0.569766	0.568836	0.900889	OK	12.2004	9.27957
Ttc41	Ttc41	13.7864	-0.324303	0.569198	0.569755	0.568844	0.900889	OK	12.2433	15.3294
Erich1	Erich1	37.6861	-0.192904	0.338661	0.56961	0.568942	0.900929	OK	35.1703	40.2019
Rtl8a	Rtl8a	218.846	-0.0924459	0.16231	0.569565	0.568973	0.900929	OK	211.836	225.855
Usp49	Usp49	195.522	-0.0902767	0.158524	0.569483	0.569029	0.900936	OK	189.406	201.637
Syt12	Syt12	167.673	0.10711	0.188126	-0.569356	0.569115	0.900991	OK	173.895	161.452
Zfp157	Zfp157	220.848	-0.0853883	0.150008	0.569223	0.569205	0.901052	OK	214.314	227.381
Qprt	Qprt	1.31055	-1.05355	1.85252	0.56871	0.569553	0.901359	OK	0.85222	1.76889
R3hcc1	R3hcc1	67.2142	0.147492	0.259319	-0.568766	0.569515	0.901359	OK	70.647	63.7814
Sytl3	Sytl3	1.3533	-1.13046	1.98726	0.568855	0.569454	0.901359	OK	0.848654	1.85795
Alyref	Alyref	122.572	0.110617	0.194541	-0.568604	0.569625	0.901369	OK	127.269	117.876
Xiap	Xiap	815.231	0.0469591	0.0825946	-0.568549	0.569662	0.901369	OK	828.498	801.965
AI413582	AI413582	62.0624	0.150785	0.265632	-0.567647	0.570274	0.901399	OK	65.3028	58.8221
Acsl3	Acsl3	1382.11	0.0379081	0.0668195	-0.567321	0.570496	0.901399	OK	1400.26	1363.95
Actl7b	Actl7b	1.27176	-1.01172	1.78341	0.567298	0.570512	0.901399	OK	0.843256	1.70027
Apex2	Apex2	66.9163	0.144076	0.254475	-0.566169	0.571279	0.901399	OK	70.2549	63.5778
Asah1	Asah1	221.961	-0.0831047	0.146691	0.566529	0.571034	0.901399	OK	215.57	228.352
Atad1	Atad1	689.413	0.0501091	0.0885064	-0.566163	0.571283	0.901399	OK	701.384	677.441
Aup1	Aup1	183.707	0.0896681	0.158297	-0.566454	0.571085	0.901399	OK	189.414	178
B3galt5	B3galt5	631.471	0.053004	0.0934471	-0.567209	0.570572	0.901399	OK	643.069	619.872
Bbs2	Bbs2	107.854	0.117498	0.207533	-0.566167	0.57128	0.901399	OK	112.243	103.464
Btbd9	Btbd9	1864.73	0.0384887	0.0678023	-0.56766	0.570266	0.901399	OK	1889.6	1839.86
Ccdc25	Ccdc25	182.11	0.0892075	0.157665	-0.565805	0.571527	0.901399	OK	187.739	176.482
Clcn6	Clcn6	688.67	0.0500342	0.0882135	-0.567194	0.570582	0.901399	OK	700.61	676.729
Cobl	Cobl	94.1308	0.129882	0.229058	-0.567028	0.570695	0.901399	OK	98.3651	89.8965
Dvl3	Dvl3	348.641	0.0674612	0.118958	-0.5671	0.570647	0.901399	OK	356.791	340.491
Dynlt3	Dynlt3	596.99	0.0524585	0.0925938	-0.566545	0.571023	0.901399	OK	607.842	586.137
Faf1	Faf1	245.683	0.0783319	0.138319	-0.566312	0.571181	0.901399	OK	252.351	239.015
Gm4371	Gm4371	5.4674	0.572414	1.0094	-0.567086	0.570656	0.901399	OK	6.53803	4.39676
Gm9958	Gm9958	8.26387	-0.429012	0.75835	0.565717	0.571586	0.901399	OK	7.04414	9.4836
Gng7	Gng7	1814.99	0.0346747	0.0610299	-0.568158	0.569927	0.901399	OK	1836.8	1793.18
Immp2l	Immp2l	21.8689	0.261247	0.460527	-0.567277	0.570526	0.901399	OK	23.8436	19.8943
Kcnt1	Kcnt1	113.672	-0.123799	0.21831	0.567079	0.570661	0.901399	OK	108.798	118.547
Lrrc75a	Lrrc75a	41.518	0.19202	0.338246	-0.567695	0.570242	0.901399	OK	44.2769	38.7591
Ly6g6e	Ly6g6e	3.39869	-0.660419	1.16527	0.566754	0.570881	0.901399	OK	2.63409	4.16329
Med29	Med29	66.4711	0.152259	0.268744	-0.566558	0.571014	0.901399	OK	69.9755	62.9668
Metap1d	Metap1d	86.5794	0.131529	0.232081	-0.566737	0.570893	0.901399	OK	90.5233	82.6354
Ndrg3	Ndrg3	2852.96	-0.0336723	0.0594925	0.565992	0.571399	0.901399	OK	2819.66	2886.25
Nfx1	Nfx1	770.795	-0.0483132	0.0853825	0.565844	0.5715	0.901399	OK	757.89	783.7
Nid2	Nid2	29.6676	-0.22605	0.397674	0.568431	0.569742	0.901399	OK	27.3481	31.9871
Paqr3	Paqr3	167.04	-0.0992111	0.174682	0.567952	0.570068	0.901399	OK	161.299	172.782
Pcp4	Pcp4	659.21	-0.0674659	0.119059	0.566659	0.570946	0.901399	OK	643.799	674.62
Pdlim1	Pdlim1	14.7057	0.313864	0.553457	-0.567097	0.570648	0.901399	OK	16.2991	13.1124
Pnpla8	Pnpla8	821.16	-0.0476125	0.0841559	0.565766	0.571553	0.901399	OK	807.611	834.709
Ppef1	Ppef1	1.37758	-0.987914	1.74055	0.567586	0.570316	0.901399	OK	0.923526	1.83164
Timp2	Timp2	477.111	0.0830719	0.146543	-0.566878	0.570797	0.901399	OK	490.843	463.378
Trmt1l	Trmt1l	190.41	-0.0935323	0.165037	0.566734	0.570895	0.901399	OK	184.24	196.58
Tubg2	Tubg2	141.872	0.102143	0.180464	-0.566004	0.571391	0.901399	OK	146.892	136.852
Zfp608	Zfp608	728.452	0.0482408	0.0852587	-0.565817	0.571518	0.901399	OK	740.63	716.274
Syne4	Syne4	8.77782	0.394399	0.697391	-0.565534	0.571711	0.901514	OK	9.97023	7.58541
Rfwd3	Rfwd3	275.146	-0.074339	0.13149	0.565357	0.571831	0.901582	OK	268.059	282.233
Sec63	Sec63	674.896	0.0508708	0.089986	-0.565319	0.571857	0.901582	OK	686.794	662.999
Rasgrp3	Rasgrp3	70.845	-0.148664	0.263079	0.565095	0.572009	0.901741	OK	67.1981	74.492
Hdac9	Hdac9	366.74	-0.0713031	0.126321	0.564458	0.572442	0.902309	OK	357.679	375.801
Mafb	Mafb	67.9396	-0.142459	0.252417	0.564377	0.572497	0.902309	OK	64.588	71.2912
Zfp27	Zfp27	174.707	-0.0899392	0.159371	0.564338	0.572524	0.902309	OK	169.263	180.151
Cdkl1	Cdkl1	63.6008	-0.152034	0.26956	0.564007	0.572749	0.902339	OK	60.2527	66.9489
Eef1g	Eef1g	1141.67	0.0404669	0.0717253	-0.564192	0.572623	0.902339	OK	1157.68	1125.66
Prkaa1	Prkaa1	334.68	-0.0676861	0.120004	0.564032	0.572733	0.902339	OK	326.83	342.529
Tlcd1	Tlcd1	51.5195	0.162881	0.288786	-0.564019	0.572741	0.902339	OK	54.4247	48.6143
Arsg	Arsg	86.3855	-0.134216	0.23808	0.563745	0.572927	0.902538	OK	82.3701	90.4009
Ppp2r5a	Ppp2r5a	382.199	-0.0626359	0.111122	0.563667	0.572981	0.902542	OK	373.904	390.495
Adam17	Adam17	111.683	-0.124848	0.221525	0.563586	0.573036	0.902547	OK	106.854	116.513
Ipo7	Ipo7	1120.83	0.0400977	0.0711675	-0.563428	0.573144	0.902636	OK	1136.41	1105.26
Zfc3h1	Zfc3h1	648.291	0.0489392	0.0868747	-0.563331	0.573209	0.902658	OK	659.286	637.297
Eya4	Eya4	48.5705	-0.169959	0.301746	0.563251	0.573264	0.902663	OK	45.7128	51.4282
Ccdc189	Ccdc189	21.155	-0.282302	0.501271	0.563171	0.573318	0.902667	OK	19.0919	23.2182
Akirin2	Akirin2	312.165	-0.079942	0.142048	0.562781	0.573584	0.902777	OK	303.518	320.811
Apba3	Apba3	57.2251	0.155034	0.275486	-0.562765	0.573595	0.902777	OK	60.2969	54.1533
Ccs	Ccs	54.7701	0.160029	0.284323	-0.562843	0.573542	0.902777	OK	57.8047	51.7356
Rpp25	Rpp25	22.4706	0.247914	0.440439	-0.562878	0.573518	0.902777	OK	24.3965	20.5447
Bak1	Bak1	59.1266	0.168508	0.299499	-0.562631	0.573686	0.90284	OK	62.5757	55.6775
Coro7	Coro7	383.77	0.0660227	0.11743	-0.562232	0.573958	0.903024	OK	392.55	374.991
Gm9828	Gm9828	18.6455	0.286934	0.510278	-0.56231	0.573905	0.903024	OK	20.4936	16.7974
Ndufb8	Ndufb8	307.713	0.0762872	0.135672	-0.562293	0.573917	0.903024	OK	315.847	299.58
Psmb3	Psmb3	234.252	-0.078646	0.139918	0.562086	0.574057	0.9031	OK	227.868	240.635
1700007F19Rik	1700007F19Rik	1.49172	-1.04072	1.85209	0.561915	0.574174	0.903115	OK	0.975858	2.00758
Rbbp7	Rbbp7	849.244	-0.0442671	0.0787721	0.561964	0.57414	0.903115	OK	836.217	862.272
Tmc6	Tmc6	22.2126	0.245834	0.437549	-0.561844	0.574222	0.903115	OK	24.1005	20.3247
4933421O10Rik	4933421O10Rik	79.3054	0.138283	0.246264	-0.561523	0.574441	0.90331	OK	83.1032	75.5075
Gemin8	Gemin8	47.4252	0.176969	0.315165	-0.561511	0.574449	0.90331	OK	50.3302	44.5201
Gm26876	Gm26876	4.66558	-0.555388	0.989345	0.561369	0.574546	0.903381	OK	3.77847	5.5527
Gm10190	Gm10190	2.75991	-0.714577	1.27318	0.561253	0.574625	0.903425	OK	2.09005	3.42978
A930006K02Rik	A930006K02Rik	2.81897	-0.691284	1.23215	0.561039	0.574771	0.903573	OK	2.15623	3.48171
Glis1	Glis1	3.97337	-0.591339	1.05422	0.560925	0.574849	0.903614	OK	3.17027	4.77647
Eif3m	Eif3m	331.893	-0.0689046	0.12287	0.560792	0.574939	0.903675	OK	323.968	339.817
Apbb1	Apbb1	1430.92	0.0440275	0.078541	-0.560567	0.575093	0.903835	OK	1452.76	1409.09
Cklf	Cklf	6.0418	-0.527875	0.94239	0.560145	0.57538	0.903989	OK	4.94864	7.13497
Coa6	Coa6	38.0351	0.206877	0.369394	-0.560045	0.575449	0.903989	OK	40.7575	35.3127
Lpgat1	Lpgat1	1429.45	0.037137	0.0662963	-0.560167	0.575366	0.903989	OK	1447.85	1411.06
Pgm1	Pgm1	44.3672	-0.186426	0.332859	0.560075	0.575429	0.903989	OK	41.5046	47.2298
Snhg6	Snhg6	30.8525	0.224301	0.400497	-0.560057	0.575441	0.903989	OK	33.2461	28.459
Birc6	Birc6	3080.33	-0.0297506	0.0531633	0.559608	0.575747	0.904154	OK	3048.57	3112.09
Dguok	Dguok	56.7991	0.156476	0.279518	-0.559806	0.575612	0.904154	OK	59.8763	53.7218
Narfl	Narfl	127.752	0.111803	0.199854	-0.559422	0.575874	0.904154	OK	132.699	122.804
Nsun2	Nsun2	438.183	-0.0588815	0.105266	0.559361	0.575915	0.904154	OK	429.242	447.124
Olfr1564	Olfr1564	9.00555	0.393267	0.702787	-0.559582	0.575764	0.904154	OK	10.2254	7.78568
Pcp4l1	Pcp4l1	127.652	-0.115096	0.205705	0.559519	0.575808	0.904154	OK	122.562	132.741
Pdlim7	Pdlim7	97.8914	0.12605	0.225318	-0.559432	0.575867	0.904154	OK	102.165	93.6177
Gm14827	Gm14827	60.0502	0.155204	0.277605	-0.559082	0.576106	0.904291	OK	63.2772	56.8233
Tmem101	Tmem101	88.2559	-0.129991	0.232484	0.559139	0.576067	0.904291	OK	84.2826	92.2293
Gramd1c	Gramd1c	23.5605	-0.243103	0.435044	0.558801	0.576297	0.90451	OK	21.5801	25.5409
0610038B21Rik	0610038B21Rik	2.15108	-0.820198	1.47089	0.557622	0.577102	0.904569	OK	1.55557	2.74659
1810009A15Rik	1810009A15Rik	52.454	-0.164618	0.295289	0.557481	0.577199	0.904569	OK	49.4646	55.4433
6530403H02Rik	6530403H02Rik	7.51289	0.453401	0.811626	-0.558632	0.576413	0.904569	OK	8.68382	6.34196
A330015K06Rik	A330015K06Rik	7.91166	-0.466387	0.837289	0.55702	0.577514	0.904569	OK	6.64386	9.17945
BC065397	BC065397	21.2884	-0.254027	0.455739	0.557395	0.577258	0.904569	OK	19.419	23.1578
Brpf3	Brpf3	311.802	0.0763376	0.136903	-0.557602	0.577116	0.904569	OK	320.05	303.555
Cbs	Cbs	167.045	-0.100462	0.180143	0.557676	0.577066	0.904569	OK	161.232	172.859
Dctn4	Dctn4	752.704	0.0465286	0.0835175	-0.557112	0.577451	0.904569	OK	764.841	740.568
Ell2	Ell2	140.505	0.103791	0.186002	-0.55801	0.576838	0.904569	OK	145.556	135.453
Fam20b	Fam20b	595.304	0.0540386	0.096895	-0.557703	0.577047	0.904569	OK	606.452	584.156
Fam229b	Fam229b	18.5066	-0.288576	0.516809	0.558382	0.576584	0.904569	OK	16.6618	20.3513
Fendrr	Fendrr	3.10821	-0.681463	1.22269	0.557347	0.577291	0.904569	OK	2.38748	3.82895
Gm3704	Gm3704	5.94942	-0.488648	0.876474	0.557515	0.577175	0.904569	OK	4.9514	6.94745
Hyal1	Hyal1	46.72	-0.186277	0.333877	0.55792	0.576899	0.904569	OK	43.708	49.732
Ms4a6d	Ms4a6d	3.31169	-0.64976	1.16617	0.557175	0.577408	0.904569	OK	2.57829	4.0451
Sar1a	Sar1a	674.498	0.0511853	0.0918936	-0.557007	0.577523	0.904569	OK	686.462	662.534
Shf	Shf	67.4275	0.143157	0.25642	-0.558291	0.576646	0.904569	OK	70.7701	64.0848
Tarbp2	Tarbp2	66.9506	0.167843	0.300894	-0.557816	0.57697	0.904569	OK	70.8407	63.0605
Tbrg1	Tbrg1	164.67	0.0930101	0.166889	-0.557318	0.57731	0.904569	OK	169.977	159.364
Tcea1	Tcea1	525.495	-0.0535547	0.0961189	0.557171	0.57741	0.904569	OK	515.743	535.247
Tm9sf4	Tm9sf4	474.86	0.0556586	0.0998699	-0.557311	0.577315	0.904569	OK	484.019	465.701
Tmprss5	Tmprss5	2.15193	-0.887829	1.59344	0.557177	0.577406	0.904569	OK	1.50992	2.79394
Zfp276	Zfp276	116.75	-0.108944	0.195422	0.557481	0.577199	0.904569	OK	112.344	121.156
Bbs5	Bbs5	66.691	0.154693	0.277904	-0.556643	0.577772	0.904635	OK	70.2631	63.119
Htr7	Htr7	24.7719	0.233079	0.418717	-0.556651	0.577766	0.904635	OK	26.7686	22.7752
Shroom1	Shroom1	19.8716	0.268038	0.481463	-0.556715	0.577722	0.904635	OK	21.7123	18.0309
Zgrf1	Zgrf1	71.5442	0.139677	0.250848	-0.55682	0.577651	0.904635	OK	75.0048	68.0835
Bhlha9	Bhlha9	6.72164	0.462953	0.832313	-0.556224	0.578057	0.904815	OK	7.79095	5.65233
Cacna2d3	Cacna2d3	617.874	-0.0554435	0.0996608	0.556322	0.577991	0.904815	OK	606.003	629.745
Maged1	Maged1	2921.68	0.0311778	0.0560578	-0.556172	0.578093	0.904815	OK	2953.25	2890.11
Pggt1b	Pggt1b	109.968	0.110335	0.19836	-0.556235	0.57805	0.904815	OK	114.171	105.765
Kantr	Kantr	327.23	0.0682149	0.122681	-0.556035	0.578187	0.904829	OK	334.965	319.495
Lrrc28	Lrrc28	155.253	-0.0936636	0.168509	0.555836	0.578323	0.904829	OK	150.215	160.291
Nacad	Nacad	210.206	-0.0911462	0.163942	0.555966	0.578234	0.904829	OK	203.568	216.844
Sav1	Sav1	91.3371	-0.133434	0.240084	0.555781	0.578361	0.904829	OK	87.1163	95.558
Snord38a	Snord38a	1.64382	0.96144	1.72942	-0.555931	0.578258	0.904829	OK	2.17215	1.1155
Celf1	Celf1	2734.45	-0.0314593	0.0566805	0.555028	0.578875	0.905291	OK	2704.64	2764.27
Cep57	Cep57	79.5961	0.132608	0.238874	-0.555137	0.578801	0.905291	OK	83.2517	75.9406
Clec4a2	Clec4a2	3.44844	-0.627995	1.13149	0.555018	0.578882	0.905291	OK	2.70953	4.18735
Crhr2	Crhr2	8.78603	-0.395808	0.712858	0.555241	0.57873	0.905291	OK	7.5883	9.98376
Sec22a	Sec22a	91.5438	0.121485	0.218933	-0.554895	0.578966	0.905291	OK	95.3958	87.6918
Uhrf2	Uhrf2	360.481	0.0672843	0.12125	-0.55492	0.578949	0.905291	OK	368.885	352.076
Smyd5	Smyd5	189.199	-0.0870355	0.156892	0.554747	0.579068	0.905368	OK	183.494	194.905
Cldn12	Cldn12	278.757	0.0779851	0.140648	-0.554469	0.579258	0.905585	OK	286.289	271.225
Ctdsp1	Ctdsp1	128.774	0.10961	0.197781	-0.554201	0.579441	0.905791	OK	133.663	123.884
Cfap100	Cfap100	23.305	-0.254633	0.459706	0.553905	0.579644	0.905832	OK	21.2536	25.3563
Nubpl	Nubpl	19.5754	0.25719	0.46436	-0.55386	0.579675	0.905832	OK	21.3157	17.8352
Pnisr	Pnisr	1548.08	0.0406954	0.0734466	-0.554081	0.579523	0.905832	OK	1569.92	1526.25
Polrmt	Polrmt	128.065	0.104326	0.188318	-0.553988	0.579587	0.905832	OK	132.693	123.437
Specc1l	Specc1l	610.227	0.0503398	0.0909034	-0.553773	0.579734	0.905845	OK	620.873	599.582
2310022A10Rik	2310022A10Rik	104.646	0.120823	0.218552	-0.552835	0.580376	0.906079	OK	109.026	100.267
4930577N17Rik	4930577N17Rik	2.55386	0.751652	1.36043	-0.552511	0.580598	0.906079	OK	3.20449	1.90322
A230057D06Rik	A230057D06Rik	27.1829	-0.228112	0.412664	0.55278	0.580414	0.906079	OK	25.0383	29.3274
Aamp	Aamp	560.115	-0.0558636	0.101013	0.553031	0.580242	0.906079	OK	549.272	570.958
Bloc1s6	Bloc1s6	116.154	-0.108446	0.19622	0.552674	0.580487	0.906079	OK	111.79	120.517
Cnst	Cnst	354.784	0.0656622	0.118784	-0.552788	0.580408	0.906079	OK	362.856	346.711
Dctpp1	Dctpp1	26.5271	0.253444	0.458905	-0.552279	0.580757	0.906079	OK	28.8512	24.203
Eif3g	Eif3g	213.785	0.0802917	0.145277	-0.552682	0.580481	0.906079	OK	219.732	207.837
Gm12359	Gm12359	1.78102	-0.881957	1.59697	0.55227	0.580763	0.906079	OK	1.25297	2.30906
Gm16062	Gm16062	4.12888	-0.584306	1.05794	0.552305	0.58074	0.906079	OK	3.30401	4.95375
Gm3383	Gm3383	6.98413	0.443194	0.801776	-0.552765	0.580424	0.906079	OK	8.04853	5.91973
Psme1	Psme1	68.746	0.140902	0.255072	-0.5524	0.580675	0.906079	OK	72.1004	65.3916
Rbm22	Rbm22	202.496	0.0834293	0.150854	-0.553046	0.580232	0.906079	OK	208.349	196.642
Sec24c	Sec24c	628.004	-0.0493231	0.08931	0.552269	0.580764	0.906079	OK	617.27	638.738
Tat	Tat	1.7368	0.958533	1.73533	-0.552365	0.580698	0.906079	OK	2.29344	1.18016
Tnfrsf11b	Tnfrsf11b	4.57377	-0.609674	1.10284	0.552824	0.580384	0.906079	OK	3.62147	5.52606
Zmynd11	Zmynd11	1708.89	-0.0344307	0.0622714	0.552913	0.580323	0.906079	OK	1688.5	1729.28
Nat8f5	Nat8f5	6.78715	0.451751	0.818543	-0.551896	0.581019	0.906177	OK	7.84119	5.73312
Phospho2	Phospho2	116.658	-0.111003	0.201056	0.552099	0.58088	0.906177	OK	112.172	121.143
Rspry1	Rspry1	165.38	-0.0918605	0.166442	0.551908	0.581012	0.906177	OK	160.117	170.644
Tob2	Tob2	278.758	0.0717821	0.13007	-0.551875	0.581034	0.906177	OK	285.691	271.824
Gm10409	Gm10409	4.0667	-0.705941	1.27964	0.551673	0.581173	0.906313	OK	3.09113	5.04227
Fam222b	Fam222b	310.369	0.0708281	0.128429	-0.551497	0.581293	0.90642	OK	317.986	302.752
Lbh	Lbh	205.238	-0.0861329	0.156208	0.551398	0.581361	0.906444	OK	199.113	211.362
Aldh3b1	Aldh3b1	17.1792	-0.277167	0.503229	0.550778	0.581786	0.906462	OK	15.534	18.8243
Cpne3	Cpne3	181.435	-0.0924547	0.167838	0.550858	0.581731	0.906462	OK	175.623	187.247
Cxcl16	Cxcl16	5.62923	-0.504566	0.91559	0.551083	0.581577	0.906462	OK	4.65476	6.6037
Eva1b	Eva1b	2.07124	-0.802407	1.45628	0.550999	0.581634	0.906462	OK	1.50964	2.63283
Iffo2	Iffo2	229.348	0.0804802	0.146047	-0.551057	0.581594	0.906462	OK	235.744	222.953
Khnyn	Khnyn	133.867	0.10001	0.18144	-0.551202	0.581495	0.906462	OK	138.506	129.229
Nup214	Nup214	466.858	0.0588734	0.106837	-0.551059	0.581593	0.906462	OK	476.382	457.333
Tcea2	Tcea2	83.7899	0.127867	0.232138	-0.550822	0.581756	0.906462	OK	87.5007	80.0792
Mthfd1	Mthfd1	282.914	-0.0737039	0.133839	0.550689	0.581847	0.906476	OK	275.689	290.14
1700010I14Rik	1700010I14Rik	4.80462	-0.543782	0.993764	0.547194	0.584245	0.906597	OK	3.90971	5.69954
6430503K07Rik	6430503K07Rik	1.27913	1.13991	2.07212	-0.55012	0.582237	0.906597	OK	1.75972	0.798538
Adamts13	Adamts13	4.73736	0.54281	0.988984	-0.548856	0.583104	0.906597	OK	5.6182	3.85652
Adra2c	Adra2c	90.3147	-0.125525	0.228761	0.548716	0.583201	0.906597	OK	86.3882	94.2412
Arl6ip5	Arl6ip5	668.306	0.0498988	0.0907821	-0.549655	0.582556	0.906597	OK	679.862	656.75
Atox1	Atox1	74.0416	-0.142528	0.260234	0.547692	0.583903	0.906597	OK	70.3872	77.6961
Bend5	Bend5	18.6217	-0.265954	0.485688	0.547582	0.583979	0.906597	OK	16.9101	20.3333
Camsap1	Camsap1	1133.68	0.0403158	0.0736709	-0.547242	0.584212	0.906597	OK	1149.52	1117.84
Ccm2	Ccm2	170.96	-0.0929809	0.169847	0.547439	0.584077	0.906597	OK	165.453	176.467
Clec2d	Clec2d	26.4746	-0.227417	0.414504	0.548647	0.583248	0.906597	OK	24.3922	28.5569
Cox6b2	Cox6b2	7.48619	-0.432115	0.788987	0.547683	0.583909	0.906597	OK	6.37337	8.59901
Csl	Csl	1.84825	-0.851097	1.5541	0.547647	0.583934	0.906597	OK	1.31835	2.37814
Csrp2	Csrp2	10.3393	0.373989	0.681619	-0.548677	0.583227	0.906597	OK	11.672	9.00666
Cyren	Cyren	25.9416	-0.248296	0.452204	0.54908	0.582951	0.906597	OK	23.7148	28.1685
Dnajc9	Dnajc9	110.841	0.11239	0.205378	-0.547234	0.584218	0.906597	OK	115.156	106.525
Drd2	Drd2	15.7833	-0.297898	0.541925	0.549704	0.582522	0.906597	OK	14.1595	17.4071
Dtwd2	Dtwd2	24.1345	0.232598	0.423678	-0.548997	0.583007	0.906597	OK	26.0758	22.1931
Faxc	Faxc	886.425	-0.0443752	0.0809879	0.547923	0.583745	0.906597	OK	872.794	900.057
Gpsm1	Gpsm1	115.49	-0.128322	0.233697	0.549095	0.58294	0.906597	OK	110.357	120.622
Gt(ROSA)26Sor	Gt(ROSA)26Sor	27.3471	0.237566	0.434144	-0.547207	0.584237	0.906597	OK	29.5936	25.1006
Has2	Has2	4.99969	-0.566664	1.03276	0.548687	0.58322	0.906597	OK	4.03023	5.96916
Hey2	Hey2	24.0152	-0.233944	0.425477	0.549839	0.58243	0.906597	OK	22.0723	25.9581
Lancl1	Lancl1	930.737	0.0459643	0.0835861	-0.549904	0.582385	0.906597	OK	945.562	915.911
Lcp1	Lcp1	53.9789	-0.1549	0.282091	0.549113	0.582928	0.906597	OK	51.0839	56.8739
Nadsyn1	Nadsyn1	20.8196	0.252018	0.459856	-0.548036	0.583667	0.906597	OK	22.6334	19.0058
Ndufa10	Ndufa10	392.957	0.063495	0.115843	-0.548111	0.583616	0.906597	OK	401.602	384.311
Oxr1	Oxr1	1376.16	0.0366556	0.0666915	-0.549629	0.582574	0.906597	OK	1393.64	1358.68
Pcdh11x	Pcdh11x	100.699	-0.119931	0.219166	0.547213	0.584233	0.906597	OK	96.516	104.882
Pdzd11	Pdzd11	91.8586	0.126356	0.229611	-0.550303	0.582112	0.906597	OK	95.8786	87.8385
Plekhh3	Plekhh3	44.7797	-0.211499	0.385659	0.54841	0.583411	0.906597	OK	41.5032	48.0561
Ppp3cb	Ppp3cb	2450.22	-0.0304029	0.0554556	0.548239	0.583528	0.906597	OK	2424.4	2476.03
Psmc3ip	Psmc3ip	9.64132	0.36194	0.658471	-0.549667	0.582548	0.906597	OK	10.8444	8.43823
Pygo1	Pygo1	170.35	0.0890787	0.162694	-0.547525	0.584018	0.906597	OK	175.607	165.092
Rab9	Rab9	141.078	-0.103134	0.18779	0.549198	0.58287	0.906597	OK	136.037	146.118
Snapin	Snapin	177.703	0.0910605	0.166058	-0.548366	0.583441	0.906597	OK	183.309	172.097
Snhg17	Snhg17	48.1817	-0.171416	0.311905	0.549579	0.582608	0.906597	OK	45.3227	51.0407
Spef1	Spef1	24.503	-0.2376	0.432286	0.549638	0.582568	0.906597	OK	22.4898	26.5162
Srxn1	Srxn1	362.026	0.0626478	0.114462	-0.547324	0.584156	0.906597	OK	369.885	354.167
Stk26	Stk26	76.0136	-0.165026	0.300735	0.548741	0.583183	0.906597	OK	71.6709	80.3564
Tcp11	Tcp11	1.84822	-0.846621	1.54144	0.54924	0.582841	0.906597	OK	1.32097	2.37548
Tlnrd1	Tlnrd1	103.769	-0.119637	0.218104	0.548534	0.583325	0.906597	OK	99.4686	108.069
Tmem94	Tmem94	377.228	0.0706166	0.129055	-0.547181	0.584255	0.906597	OK	386.458	367.997
Ubn2	Ubn2	1406.88	-0.0371873	0.0676509	0.549695	0.582529	0.906597	OK	1388.75	1425.01
Xpnpep1	Xpnpep1	294.233	-0.0699104	0.127211	0.549562	0.58262	0.906597	OK	287.106	301.361
Zfp955a	Zfp955a	205.886	-0.0857305	0.156362	0.548281	0.583499	0.906597	OK	199.77	212.001
Gsdme	Gsdme	42.301	-0.196735	0.359604	0.547088	0.584318	0.906615	OK	39.4212	45.1808
Hnrnpa0	Hnrnpa0	618.816	0.0543076	0.0993149	-0.546823	0.584501	0.906657	OK	630.462	607.17
Myef2	Myef2	700.386	0.0533649	0.0975781	-0.546894	0.584452	0.906657	OK	713.338	687.433
Zfp688	Zfp688	16.3023	0.308426	0.56393	-0.546923	0.584432	0.906657	OK	18.0383	14.5663
C2cd2	C2cd2	106.379	0.112281	0.205415	-0.546608	0.584648	0.906747	OK	110.516	102.241
Nyx	Nyx	11.1283	-0.351124	0.642414	0.546571	0.584674	0.906747	OK	9.78078	12.4759
Tox3	Tox3	55.4237	-0.155105	0.283809	0.546512	0.584714	0.906747	OK	52.4473	58.4002
Arhgap30	Arhgap30	23.2509	-0.238973	0.437754	0.545906	0.58513	0.906999	OK	21.3296	25.1722
Iqsec2	Iqsec2	2197.52	0.0332228	0.0608842	-0.545672	0.585292	0.906999	OK	2222.83	2172.22
Lrrc40	Lrrc40	147.241	0.0968819	0.177505	-0.545797	0.585205	0.906999	OK	152.183	142.299
Nphs1os	Nphs1os	2.34924	0.740454	1.35714	-0.545597	0.585343	0.906999	OK	2.93921	1.75927
Rhbdf2	Rhbdf2	7.88855	-0.454044	0.831893	0.545797	0.585206	0.906999	OK	6.65735	9.11974
S1pr3	S1pr3	55.8076	-0.15294	0.280179	0.545864	0.58516	0.906999	OK	52.8523	58.7629
Snord16a	Snord16a	162.642	0.441934	0.809983	-0.545609	0.585335	0.906999	OK	187.36	137.924
Tmtc4	Tmtc4	66.9778	0.146867	0.269133	-0.545703	0.58527	0.906999	OK	70.3841	63.5716
Vps33b	Vps33b	84.2977	0.128887	0.23605	-0.546016	0.585055	0.906999	OK	88.0607	80.5347
Gpr21	Gpr21	47.1787	0.165905	0.304366	-0.545085	0.585695	0.907063	OK	49.8884	44.469
Krt12	Krt12	9.08699	-0.382271	0.701271	0.545111	0.585677	0.907063	OK	7.89009	10.2839
Med13l	Med13l	2193.54	-0.0320344	0.0587503	0.545263	0.585573	0.907063	OK	2169.18	2217.89
Scarna3b	Scarna3b	11.9645	0.397882	0.729866	-0.545144	0.585654	0.907063	OK	13.604	10.3251
Slc30a7	Slc30a7	265.415	-0.0731245	0.134066	0.545434	0.585455	0.907063	OK	258.69	272.14
Zup1	Zup1	128.849	0.102733	0.188407	-0.545272	0.585567	0.907063	OK	133.435	124.263
Acy1	Acy1	26.9039	0.217347	0.399677	-0.543806	0.586575	0.907235	OK	28.9266	24.8811
Ankrd66	Ankrd66	1.43829	-0.934805	1.72194	0.542877	0.587214	0.907235	OK	0.987964	1.88862
Chchd1	Chchd1	84.3622	0.131721	0.242473	-0.54324	0.586965	0.907235	OK	88.2108	80.5137
Chp2	Chp2	2.32722	-0.869459	1.59615	0.544722	0.585945	0.907235	OK	1.64644	3.008
Chst8	Chst8	45.2809	-0.174647	0.32075	0.544496	0.5861	0.907235	OK	42.5435	48.0183
Cideb	Cideb	17.7796	0.267999	0.493657	-0.542885	0.587209	0.907235	OK	19.4263	16.133
Ckap2	Ckap2	2.56302	-0.734817	1.35294	0.543127	0.587043	0.907235	OK	1.92405	3.20198
Cnn1	Cnn1	2.16945	-0.777837	1.43218	0.543114	0.587051	0.907235	OK	1.59838	2.74052
Cspg4	Cspg4	156.735	0.0959853	0.176664	-0.543322	0.586908	0.907235	OK	161.947	151.523
Dnajc7	Dnajc7	665.183	0.0471357	0.0868229	-0.542895	0.587202	0.907235	OK	676.048	654.318
Gpr19	Gpr19	91.1929	0.123425	0.227442	-0.542665	0.587361	0.907235	OK	95.0914	87.2944
Gprasp2	Gprasp2	692.489	0.0525672	0.0968159	-0.54296	0.587157	0.907235	OK	705.103	679.874
Maats1	Maats1	4.13883	-0.559898	1.02851	0.54438	0.58618	0.907235	OK	3.34563	4.93202
Med21	Med21	58.8857	0.14785	0.271917	-0.543734	0.586624	0.907235	OK	61.9004	55.8709
Mpo	Mpo	1.35503	-0.963959	1.77112	0.544266	0.586258	0.907235	OK	0.91846	1.7916
Ndufaf1	Ndufaf1	107.037	0.117512	0.215764	-0.544633	0.586006	0.907235	OK	111.394	102.68
Ndufaf2	Ndufaf2	40.9078	-0.185731	0.341415	0.544004	0.586439	0.907235	OK	38.2782	43.5374
Ngrn	Ngrn	132.189	0.0992225	0.182832	-0.542698	0.587338	0.907235	OK	136.733	127.645
Nkrf	Nkrf	218.217	-0.0807588	0.148546	0.543663	0.586673	0.907235	OK	212.111	224.323
Rbm33	Rbm33	1060.32	0.040453	0.0744966	-0.543018	0.587117	0.907235	OK	1075.18	1045.45
Rgs7	Rgs7	456.767	-0.0600242	0.110395	0.543723	0.586632	0.907235	OK	447.267	466.268
Rhobtb1	Rhobtb1	29.3966	0.221958	0.408118	-0.543856	0.58654	0.907235	OK	31.6535	27.1397
Rilp	Rilp	4.29336	-0.545593	1.00329	0.543804	0.586576	0.907235	OK	3.49107	5.09564
Rnaseh2a	Rnaseh2a	52.4199	-0.158263	0.290721	0.544381	0.58618	0.907235	OK	49.5476	55.2922
Scrg1	Scrg1	63.1592	-0.149104	0.274429	0.543325	0.586906	0.907235	OK	59.8984	66.4201
Tex14	Tex14	3.64174	-0.603894	1.11097	0.543572	0.586736	0.907235	OK	2.89048	4.393
Ttc32	Ttc32	7.83954	-0.432548	0.794824	0.544207	0.586299	0.907235	OK	6.67304	9.00604
Vcpip1	Vcpip1	1095.74	-0.0413786	0.0760912	0.543803	0.586577	0.907235	OK	1080.03	1111.46
Zfp526	Zfp526	85.1336	0.123567	0.227065	-0.544191	0.58631	0.907235	OK	88.7772	81.49
Zfp942	Zfp942	140.717	-0.104322	0.19222	0.542723	0.58732	0.907235	OK	135.632	145.803
Trim9	Trim9	2349.22	-0.0304235	0.0560714	0.542584	0.587416	0.907241	OK	2324.45	2373.99
2810004N23Rik	2810004N23Rik	62.1089	0.144636	0.266895	-0.54192	0.587874	0.907411	OK	65.2196	58.9982
9130019O22Rik	9130019O22Rik	43.8204	-0.197158	0.363976	0.54168	0.588039	0.907411	OK	40.8308	46.81
Actl6b	Actl6b	352.128	-0.0664549	0.12258	0.542135	0.587725	0.907411	OK	344.02	360.237
Eif5a2	Eif5a2	358.59	0.0636379	0.117465	-0.541761	0.587983	0.907411	OK	366.497	350.682
Lamc2	Lamc2	6.38651	0.478479	0.883339	-0.541672	0.588045	0.907411	OK	7.43597	5.33705
Pdcd4	Pdcd4	769.9	-0.0493171	0.090994	0.541982	0.587831	0.907411	OK	756.742	783.057
Smpd2	Smpd2	64.0465	-0.141133	0.260446	0.54189	0.587894	0.907411	OK	60.9163	67.1767
Tesk2	Tesk2	35.8295	-0.209828	0.387199	0.541912	0.587879	0.907411	OK	33.2285	38.4305
Tyrp1	Tyrp1	1.74944	-0.85149	1.57037	0.542223	0.587665	0.907411	OK	1.24765	2.25122
Zfp442	Zfp442	170.796	-0.0992195	0.183135	0.541782	0.587969	0.907411	OK	164.925	176.667
Adrb2	Adrb2	15.1455	-0.29115	0.537876	0.541296	0.588304	0.907731	OK	13.6224	16.6686
9330198I05Rik	9330198I05Rik	5.21313	-0.526295	0.972644	0.541097	0.588441	0.907862	OK	4.27266	6.1536
Enpp4	Enpp4	248.391	-0.0770814	0.142574	0.54064	0.588756	0.908192	OK	241.757	255.025
Tedc1	Tedc1	7.45501	0.412671	0.763305	-0.540637	0.588758	0.908192	OK	8.51403	6.396
Pcdh9	Pcdh9	2160.48	0.0297959	0.055128	-0.540485	0.588862	0.908193	OK	2182.79	2138.17
Pcnx4	Pcnx4	274.734	0.0708314	0.13104	-0.540534	0.588829	0.908193	OK	281.477	267.991
Srp68	Srp68	394.766	-0.0597586	0.110596	0.540332	0.588968	0.908275	OK	386.591	402.941
Arr3	Arr3	8.43083	-0.409989	0.759318	0.539944	0.589236	0.908469	OK	7.24088	9.62078
Ttc14	Ttc14	1747.86	-0.0376887	0.0698037	0.539925	0.589249	0.908469	OK	1725.03	1770.69
Zfp668	Zfp668	259.506	0.0770644	0.142707	-0.540017	0.589186	0.908469	OK	266.435	252.577
Ano1	Ano1	22.4255	-0.23772	0.440346	0.539848	0.589302	0.90847	OK	20.5821	24.2689
Ywhab	Ywhab	3528.34	0.025914	0.048012	-0.53974	0.589376	0.908505	OK	3560.03	3496.66
C9orf72	C9orf72	190.288	-0.0828913	0.153845	0.538798	0.590026	0.9088	OK	184.823	195.753
Csgalnact2	Csgalnact2	129.351	-0.105777	0.196286	0.538894	0.58996	0.9088	OK	124.611	134.091
Eif5b	Eif5b	739.217	0.0504745	0.0937076	-0.538638	0.590137	0.9088	OK	752.147	726.287
Gm10814	Gm10814	5.02402	-0.500806	0.928839	0.539174	0.589767	0.9088	OK	4.16067	5.88737
Slc35a1	Slc35a1	103.67	-0.115396	0.214198	0.538736	0.590069	0.9088	OK	99.5264	107.814
Slc35f6	Slc35f6	162.27	-0.0954927	0.17711	0.539171	0.589769	0.9088	OK	156.901	167.638
Slc4a11	Slc4a11	4.68178	0.523319	0.971347	-0.538756	0.590055	0.9088	OK	5.52171	3.84184
Snx20	Snx20	2.68555	-0.726672	1.3478	0.539153	0.589781	0.9088	OK	2.02315	3.34795
Tmem50b	Tmem50b	405.719	0.0603223	0.111991	-0.538635	0.590138	0.9088	OK	414.199	397.238
Tnfrsf13c	Tnfrsf13c	1.32431	-1.09254	2.026	0.539258	0.589709	0.9088	OK	0.845535	1.80309
Wwc1	Wwc1	615.354	0.0483068	0.0896584	-0.538787	0.590034	0.9088	OK	625.655	605.053
D430020J02Rik	D430020J02Rik	6.88326	-0.443311	0.823821	0.538115	0.590498	0.908873	OK	5.83396	7.93256
Dync2li1	Dync2li1	56.897	0.152214	0.282808	-0.538225	0.590422	0.908873	OK	59.8958	53.8983
Frs2	Frs2	586.582	-0.0503663	0.0935642	0.538308	0.590365	0.908873	OK	576.344	596.82
Nradd	Nradd	4.21411	-0.571316	1.06164	0.538143	0.590479	0.908873	OK	3.39044	5.03779
Pptc7	Pptc7	463.228	0.0700837	0.130209	-0.53824	0.590411	0.908873	OK	474.477	451.978
Serpine2	Serpine2	618.851	0.0545889	0.101382	-0.538448	0.590268	0.908873	OK	630.558	607.144
Jarid2	Jarid2	329.649	-0.0714606	0.132825	0.538004	0.590574	0.908911	OK	321.487	337.812
Btbd19	Btbd19	26.7224	-0.235727	0.438273	0.537854	0.590678	0.908991	OK	24.5441	28.9007
Pdcd6	Pdcd6	174.325	0.0864862	0.160834	-0.537736	0.59076	0.909037	OK	179.549	169.102
Fbxl4	Fbxl4	108.233	0.1133	0.210744	-0.537621	0.590839	0.909079	OK	112.481	103.985
LOC102640673	LOC102640673	53.5267	-0.15823	0.294458	0.537362	0.591017	0.909274	OK	50.5943	56.4591
1110020A21Rik	1110020A21Rik	3.50628	0.588973	1.10372	-0.533627	0.593599	0.909319	OK	4.21221	2.80034
2700054A10Rik	2700054A10Rik	29.606	0.214938	0.404142	-0.531837	0.594839	0.909319	OK	31.8073	27.4046
A730017C20Rik	A730017C20Rik	162.066	0.08905	0.166389	-0.53519	0.592518	0.909319	OK	167.067	157.066
A730098A19Rik	A730098A19Rik	2.60037	0.690565	1.29408	-0.533633	0.593595	0.909319	OK	3.21111	1.98964
AI507597	AI507597	1.32987	-1.09201	2.05325	0.531845	0.594833	0.909319	OK	0.849291	1.81044
AW209491	AW209491	120.148	0.102365	0.191131	-0.535576	0.592251	0.909319	OK	124.409	115.888
Abhd15	Abhd15	11.6307	-0.351987	0.662089	0.531632	0.594981	0.909319	OK	10.2189	13.0425
Aldh1l1	Aldh1l1	283.01	0.0704811	0.132113	-0.533492	0.593693	0.909319	OK	289.921	276.098
Alkbh2	Alkbh2	8.18484	0.419461	0.785603	-0.533935	0.593387	0.909319	OK	9.36639	7.00329
Ap3s2	Ap3s2	546.965	0.0536717	0.100086	-0.536258	0.59178	0.909319	OK	557.138	536.792
Atg101	Atg101	109.244	-0.107921	0.202604	0.532669	0.594262	0.909319	OK	105.16	113.328
Atg13	Atg13	539.004	0.0511653	0.095497	-0.535779	0.592111	0.909319	OK	548.561	529.448
BC020402	BC020402	30.085	-0.258595	0.485308	0.532847	0.59414	0.909319	OK	27.3959	32.7741
Bcar3	Bcar3	73.3874	-0.135861	0.254518	0.533795	0.593483	0.909319	OK	69.9344	76.8403
Brap	Brap	470.833	-0.057618	0.108234	0.532346	0.594486	0.909319	OK	461.433	480.234
Brwd3	Brwd3	378.329	-0.0612395	0.114828	0.533312	0.593817	0.909319	OK	370.3	386.357
Carmil3	Carmil3	156.196	0.0943515	0.177866	-0.530464	0.59579	0.909319	OK	161.301	151.09
Ccnb2	Ccnb2	1.86839	-0.875372	1.63358	0.53586	0.592055	0.909319	OK	1.31833	2.41844
Cdkn1b	Cdkn1b	255.621	0.0749353	0.141081	-0.531152	0.595313	0.909319	OK	262.258	248.984
Cep95	Cep95	67.332	0.146366	0.274175	-0.533842	0.593451	0.909319	OK	70.7446	63.9194
Cox19	Cox19	70.9965	0.130724	0.246528	-0.53026	0.595932	0.909319	OK	74.2108	67.7822
Cyth2	Cyth2	283.274	0.0706194	0.132306	-0.533758	0.593509	0.909319	OK	290.206	276.343
Ddx58	Ddx58	33.9868	0.200603	0.377296	-0.531686	0.594943	0.909319	OK	36.3459	31.6277
Eci1	Eci1	48.2361	0.163292	0.306043	-0.533558	0.593647	0.909319	OK	50.963	45.5092
Efna5	Efna5	46.8892	-0.161589	0.303909	0.531702	0.594932	0.909319	OK	44.266	49.5124
Egln1	Egln1	555.867	-0.0501225	0.0936935	0.534963	0.592676	0.909319	OK	546.212	565.522
Eid2	Eid2	105.147	0.119513	0.224834	-0.531559	0.595031	0.909319	OK	109.5	100.794
Esrrg	Esrrg	118.492	-0.107978	0.202199	0.534016	0.593331	0.909319	OK	114.06	122.925
Fabp3	Fabp3	88.5513	-0.129304	0.243918	0.530114	0.596033	0.909319	OK	84.5856	92.5169
Fdxacb1	Fdxacb1	23.9038	-0.231993	0.432434	0.536482	0.591625	0.909319	OK	21.986	25.8216
Gkap1	Gkap1	46.5693	0.163387	0.305116	-0.535493	0.592309	0.909319	OK	49.2036	43.9351
Glt8d2	Glt8d2	88.4225	-0.119724	0.22489	0.532366	0.594472	0.909319	OK	84.7557	92.0893
Glyctk	Glyctk	26.6067	-0.217561	0.410201	0.530375	0.595852	0.909319	OK	24.6043	28.609
Gm5113	Gm5113	224.121	0.079681	0.148946	-0.534965	0.592674	0.909319	OK	230.309	217.933
Gm5464	Gm5464	4.50102	-0.578478	1.07822	0.536512	0.591605	0.909319	OK	3.61053	5.39151
Gpm6a	Gpm6a	9376.69	-0.0215405	0.040481	0.532114	0.594647	0.909319	OK	9306.69	9446.69
Gpr45	Gpr45	68.9517	-0.137752	0.259548	0.530737	0.595601	0.909319	OK	65.6624	72.2411
Gpr61	Gpr61	141.637	0.0965886	0.180905	-0.533919	0.593398	0.909319	OK	146.377	136.898
Grin3b	Grin3b	1.46446	-0.962736	1.79319	0.536884	0.591348	0.909319	OK	0.99319	1.93573
Hacd3	Hacd3	933.318	0.0399444	0.0747976	-0.534033	0.593319	0.909319	OK	946.238	920.398
Hat1	Hat1	65.1927	0.148684	0.279325	-0.532297	0.59452	0.909319	OK	68.5491	61.8363
Igdcc4	Igdcc4	417.667	0.0585669	0.109839	-0.533206	0.593891	0.909319	OK	426.144	409.191
Irf5	Irf5	20.7396	-0.242823	0.455068	0.533597	0.59362	0.909319	OK	18.9984	22.4809
Kazald1	Kazald1	6.39119	0.437244	0.824785	-0.53013	0.596022	0.909319	OK	7.35234	5.43003
Kcnh8	Kcnh8	6.12094	-0.47947	0.892617	0.537151	0.591163	0.909319	OK	5.11307	7.1288
Kcnj10	Kcnj10	1211.46	-0.0390657	0.0729245	0.5357	0.592166	0.909319	OK	1195.06	1227.86
Kncn	Kncn	1.25338	-1.00202	1.88415	0.531813	0.594856	0.909319	OK	0.834807	1.67195
Larp6	Larp6	180.967	0.0871965	0.163252	-0.534122	0.593257	0.909319	OK	186.435	175.5
Lmbrd2	Lmbrd2	462.974	0.0539837	0.101597	-0.531352	0.595175	0.909319	OK	471.635	454.313
Lpar5	Lpar5	2.76862	0.730779	1.37586	-0.531143	0.59532	0.909319	OK	3.45521	2.08204
Mdk	Mdk	25.895	0.215121	0.405763	-0.530164	0.595998	0.909319	OK	27.822	23.9679
Mdm4	Mdm4	1088.33	-0.0392101	0.0734546	0.533801	0.593479	0.909319	OK	1073.54	1103.12
Medag	Medag	48.9982	0.160344	0.299332	-0.535673	0.592185	0.909319	OK	51.7183	46.2781
Morn5	Morn5	1.41028	-0.951286	1.77677	0.535402	0.592372	0.909319	OK	0.961466	1.85909
Msl3	Msl3	126.415	0.0998297	0.185976	-0.536789	0.591413	0.909319	OK	130.787	122.043
Mthfsd	Mthfsd	93.3857	0.126776	0.237895	-0.532908	0.594097	0.909319	OK	97.4862	89.2852
Nol8	Nol8	245.496	-0.0767109	0.143287	0.535365	0.592397	0.909319	OK	238.971	252.021
Parp1	Parp1	841.082	-0.0459591	0.0862181	0.533056	0.593995	0.909319	OK	827.687	854.478
Pcdha1	Pcdha1	20.6247	-0.251122	0.471597	0.532492	0.594385	0.909319	OK	18.8342	22.4152
Pctp	Pctp	7.89361	0.4075	0.766656	-0.531529	0.595052	0.909319	OK	9.00106	6.78616
Pf4	Pf4	1.66005	-0.871993	1.64105	0.531364	0.595167	0.909319	OK	1.1731	2.14699
Phc2	Phc2	453.715	-0.0599354	0.112784	0.53142	0.595128	0.909319	OK	444.291	463.138
Phf21b	Phf21b	68.5081	0.138284	0.259313	-0.533271	0.593846	0.909319	OK	71.7889	65.2273
Pkdcc	Pkdcc	42.5238	-0.176502	0.33014	0.534628	0.592907	0.909319	OK	39.9259	45.1218
Plekho1	Plekho1	77.9715	0.129259	0.241737	-0.534709	0.592851	0.909319	OK	81.4621	74.4809
Plk1	Plk1	10.0095	0.358398	0.672064	-0.533279	0.59384	0.909319	OK	11.2464	8.77254
Pnp2	Pnp2	2.41274	-0.717566	1.34974	0.531634	0.594979	0.909319	OK	1.82479	3.00069
Ppm1f	Ppm1f	593.311	0.048809	0.0915684	-0.533034	0.59401	0.909319	OK	603.346	583.275
Prkd1	Prkd1	206.753	-0.0845271	0.158213	0.534263	0.59316	0.909319	OK	200.698	212.808
Prpf4	Prpf4	157.78	-0.0939861	0.176217	0.533354	0.593788	0.909319	OK	152.642	162.917
Pstk	Pstk	34.3273	-0.196464	0.36702	0.535296	0.592446	0.909319	OK	31.9936	36.661
Ptgr1	Ptgr1	20.4614	-0.248715	0.465581	0.534203	0.593201	0.909319	OK	18.7021	22.2208
Rad23a	Rad23a	256.955	-0.0721766	0.135488	0.532716	0.59423	0.909319	OK	250.529	263.381
Rpp30	Rpp30	44.395	0.165344	0.310053	-0.533275	0.593843	0.909319	OK	46.9362	41.8538
Sdf2	Sdf2	189.496	-0.0883533	0.166627	0.530248	0.59594	0.909319	OK	183.695	195.296
Sgca	Sgca	1.70205	-0.855695	1.61157	0.530971	0.595439	0.909319	OK	1.21158	2.19252
Slfn5	Slfn5	34.4731	-0.192048	0.358729	0.535358	0.592402	0.909319	OK	32.182	36.7642
Smap2	Smap2	990.707	0.040339	0.0756805	-0.533017	0.594022	0.909319	OK	1004.56	976.857
Snx4	Snx4	168.487	-0.0911789	0.170814	0.53379	0.593487	0.909319	OK	163.164	173.809
Sp100	Sp100	13.1753	0.312261	0.582189	-0.536356	0.591713	0.909319	OK	14.5957	11.755
Spink10	Spink10	7.20724	0.43922	0.824523	-0.532696	0.594244	0.909319	OK	8.29595	6.11854
Tm2d3	Tm2d3	101.7	0.113824	0.212901	-0.534635	0.592902	0.909319	OK	105.709	97.6897
Tmem256	Tmem256	45.9443	0.180724	0.336398	-0.537233	0.591107	0.909319	OK	48.8182	43.0703
Tnfaip2	Tnfaip2	2.34199	-0.809222	1.52374	0.531077	0.595365	0.909319	OK	1.70186	2.98212
Tph2	Tph2	8.61573	-0.375801	0.708868	0.530143	0.596013	0.909319	OK	7.4999	9.73156
Tspan5	Tspan5	1294.97	-0.0415258	0.0781357	0.531458	0.595102	0.909319	OK	1276.33	1313.61
Usp47	Usp47	996.525	-0.042666	0.079593	0.536051	0.591923	0.909319	OK	981.791	1011.26
Usp9x	Usp9x	4574.43	0.0258308	0.0483891	-0.533815	0.593469	0.909319	OK	4615.39	4533.48
Utp14a	Utp14a	92.798	0.119498	0.223202	-0.535381	0.592386	0.909319	OK	96.6391	88.957
Vwc2	Vwc2	13.2859	0.30844	0.581107	-0.53078	0.595571	0.909319	OK	14.7007	11.871
Wls	Wls	122.66	0.107449	0.202516	-0.530572	0.595716	0.909319	OK	127.226	118.095
Yipf5	Yipf5	238.625	-0.0752478	0.14194	0.530139	0.596015	0.909319	OK	232.403	244.847
Zfp213	Zfp213	40.1523	-0.183591	0.346256	0.530216	0.595962	0.909319	OK	37.6009	42.7036
Zfp618	Zfp618	12.1227	-0.319259	0.59771	0.534137	0.593247	0.909319	OK	10.7868	13.4586
Zfp653	Zfp653	72.1867	0.132588	0.248271	-0.534044	0.593311	0.909319	OK	75.5014	68.8719
Zfyve19	Zfyve19	71.2736	-0.1347	0.251523	0.535536	0.592279	0.909319	OK	67.9487	74.5985
Tbc1d22b	Tbc1d22b	277.594	-0.0758563	0.143153	0.529898	0.596183	0.909389	OK	270.298	284.89
Trip4	Trip4	330.874	0.0625847	0.118097	-0.529941	0.596153	0.909389	OK	338.049	323.698
Arpin	Arpin	100.454	0.118827	0.224509	-0.529275	0.596614	0.909425	OK	104.588	96.3191
Fbxo17	Fbxo17	6.27498	0.433413	0.818684	-0.529402	0.596527	0.909425	OK	7.21052	5.33944
Idh3a	Idh3a	865.329	0.0416552	0.0786512	-0.52962	0.596375	0.909425	OK	877.821	852.838
Lrp11	Lrp11	1212.78	0.0389895	0.0736673	-0.529265	0.596622	0.909425	OK	1229.16	1196.39
Mir9-3hg	Mir9-3hg	108.411	-0.113069	0.2136	0.529347	0.596565	0.909425	OK	104.165	112.657
Mrpl21	Mrpl21	64.3116	-0.140022	0.264395	0.529596	0.596392	0.909425	OK	61.1931	67.43
Slurp2	Slurp2	1.74393	-0.878526	1.65922	0.529482	0.596471	0.909425	OK	1.22877	2.25908
Ulk2	Ulk2	906.884	0.0432552	0.0816769	-0.52959	0.596396	0.909425	OK	920.478	893.29
Slmap	Slmap	940.285	0.0392438	0.0741692	-0.529111	0.596728	0.909431	OK	953.073	927.498
Tubb6	Tubb6	5.94619	-0.546661	1.03317	0.529109	0.59673	0.909431	OK	4.83292	7.05945
Cenps	Cenps	5.75161	0.466411	0.881733	-0.528971	0.596826	0.909498	OK	6.67332	4.8299
Bach1	Bach1	154.044	0.0951535	0.17992	-0.528866	0.596898	0.90953	OK	159.123	148.966
Atp6ap1	Atp6ap1	1342.3	0.0392095	0.0741877	-0.528518	0.59714	0.909714	OK	1360.54	1324.06
Nell2	Nell2	5858.7	0.0284309	0.0537892	-0.528562	0.597109	0.909714	OK	5916.42	5800.97
Nhej1	Nhej1	5.79523	0.502966	0.951746	-0.528467	0.597175	0.909714	OK	6.79532	4.79515
4930480K23Rik	4930480K23Rik	26.1379	-0.222589	0.42133	0.528301	0.597291	0.90972	OK	24.1255	28.1503
Mcm4	Mcm4	70.3794	-0.137162	0.259627	0.528306	0.597287	0.90972	OK	67.0363	73.7225
Pik3ap1	Pik3ap1	15.8266	-0.28876	0.54665	0.528236	0.597335	0.90972	OK	14.248	17.4052
Sfr1	Sfr1	408.133	0.0595548	0.112788	-0.528022	0.597484	0.909867	OK	416.556	399.71
C630031E19Rik	C630031E19Rik	47.8694	0.160723	0.304686	-0.527503	0.597845	0.909946	OK	50.533	45.2057
Cdh15	Cdh15	9.14117	0.364435	0.690857	-0.527512	0.597838	0.909946	OK	10.2896	7.9927
Fam219a	Fam219a	491.291	0.0527696	0.100018	-0.527599	0.597778	0.909946	OK	500.275	482.307
Nol4l	Nol4l	617.907	0.0500562	0.0948936	-0.527499	0.597847	0.909946	OK	628.626	607.189
Tpp1	Tpp1	367.554	-0.0670758	0.127073	0.527853	0.597601	0.909946	OK	359.011	376.097
Zfp748	Zfp748	113.011	-0.107055	0.20285	0.527753	0.597671	0.909946	OK	108.82	117.202
A230070E04Rik	A230070E04Rik	116.261	0.103692	0.196682	-0.527207	0.59805	0.910006	OK	120.437	112.085
Idh3g	Idh3g	529.626	0.053161	0.100847	-0.527142	0.598095	0.910006	OK	539.383	519.869
Ptgs1	Ptgs1	81.0979	0.125111	0.237261	-0.527316	0.597974	0.910006	OK	84.6121	77.5837
Pttg1ip	Pttg1ip	256.472	-0.0719221	0.136409	0.527253	0.598018	0.910006	OK	250.081	262.864
Ush1c	Ush1c	1.39132	-0.970165	1.84092	0.527	0.598193	0.910077	OK	0.940379	1.84226
Adamts19	Adamts19	2.07375	-0.879959	1.67298	0.525983	0.5989	0.910125	OK	1.46022	2.68729
Anapc2	Anapc2	430.68	-0.0574212	0.109164	0.52601	0.598881	0.910125	OK	422.11	439.249
BC052040	BC052040	40.3433	-0.178102	0.338491	0.526163	0.598775	0.910125	OK	37.8563	42.8304
Ccdc65	Ccdc65	15.9631	-0.303423	0.576589	0.526239	0.598722	0.910125	OK	14.2906	17.6356
Cdh19	Cdh19	78.4789	-0.134837	0.256103	0.526496	0.598543	0.910125	OK	74.8142	82.1436
Cldn14	Cldn14	2.60301	-0.713171	1.35432	0.526591	0.598477	0.910125	OK	1.97242	3.23359
Ctxn1	Ctxn1	1057.32	-0.0369517	0.0702362	0.526107	0.598814	0.910125	OK	1043.78	1070.85
Lncenc1	Lncenc1	6.7393	-0.440497	0.836808	0.526402	0.598609	0.910125	OK	5.71836	7.76023
Nip7	Nip7	183.734	-0.0867239	0.164657	0.526695	0.598405	0.910125	OK	178.214	189.255
Paxbp1	Paxbp1	358.121	0.0597901	0.113647	-0.526105	0.598815	0.910125	OK	365.54	350.701
Tmbim4	Tmbim4	86.3412	0.123723	0.235087	-0.526285	0.59869	0.910125	OK	90.0411	82.6412
Ttll7	Ttll7	1774.26	-0.040014	0.0760691	0.526022	0.598873	0.910125	OK	1749.66	1798.87
Wdr78	Wdr78	70.4736	-0.131369	0.249599	0.526319	0.598667	0.910125	OK	67.2672	73.6799
Ermp1	Ermp1	790.951	-0.0457215	0.0869665	0.525737	0.599071	0.910305	OK	778.419	803.483
Prr16	Prr16	35.9632	-0.183735	0.349559	0.52562	0.599152	0.91035	OK	33.6762	38.2501
Cblb	Cblb	817.497	-0.0465319	0.0885543	0.525462	0.599262	0.910437	OK	804.314	830.679
Gm960	Gm960	2.73792	0.694889	1.32287	-0.525288	0.599383	0.910542	OK	3.38484	2.09101
Abhd6	Abhd6	386.076	-0.0588595	0.112096	0.525082	0.599526	0.910555	OK	378.201	393.95
Gm6498	Gm6498	8.97547	-0.414343	0.789129	0.525063	0.599539	0.910555	OK	7.69538	10.2556
Inip	Inip	114.545	0.105348	0.200643	-0.525052	0.599547	0.910555	OK	118.725	110.365
Dbr1	Dbr1	69.8214	-0.13228	0.252063	0.52479	0.599729	0.910594	OK	66.6227	73.0201
Trim13	Trim13	53.7002	0.155359	0.296019	-0.524826	0.599704	0.910594	OK	56.5888	50.8116
Wdr31	Wdr31	31.5062	0.201504	0.383947	-0.524823	0.599706	0.910594	OK	33.7029	29.3095
2810414N06Rik	2810414N06Rik	8.34976	-0.3942	0.753555	0.52312	0.600891	0.910724	OK	7.21607	9.48346
Ap4e1	Ap4e1	185.986	0.0906572	0.173137	-0.523616	0.600546	0.910724	OK	191.828	180.144
Arhgap1	Arhgap1	283.879	-0.0697303	0.133227	0.523394	0.6007	0.910724	OK	277.019	290.738
Efhc1	Efhc1	8.6341	-0.447993	0.854468	0.524295	0.600073	0.910724	OK	7.30422	9.96398
Fcrl1	Fcrl1	5.02821	-0.505908	0.965881	0.523779	0.600432	0.910724	OK	4.15552	5.9009
Gemin5	Gemin5	221.751	-0.0772566	0.147493	0.5238	0.600418	0.910724	OK	215.815	227.687
Gm32278	Gm32278	6.11523	-0.47282	0.903489	0.523327	0.600747	0.910724	OK	5.12202	7.10844
Ifi44	Ifi44	2.35531	-0.707215	1.34821	0.524557	0.599891	0.910724	OK	1.78931	2.92132
Ilkap	Ilkap	145.392	-0.0972551	0.185641	0.523887	0.600357	0.910724	OK	140.493	150.29
Irx1	Irx1	2.88675	-0.694463	1.32513	0.524072	0.600229	0.910724	OK	2.20507	3.56843
Moap1	Moap1	127.694	0.860241	1.64452	-0.523096	0.600907	0.910724	OK	164.675	90.7127
Mob1a	Mob1a	56.5151	-0.153788	0.293735	0.523561	0.600584	0.910724	OK	53.5057	59.5244
N6amt1	N6amt1	69.9507	0.136412	0.260743	-0.523167	0.600858	0.910724	OK	73.2553	66.6461
Nr1h2	Nr1h2	106.565	0.11388	0.217364	-0.523916	0.600337	0.910724	OK	110.769	102.361
Pkd2l2	Pkd2l2	3.96696	-0.57961	1.10624	0.523947	0.600315	0.910724	OK	3.18063	4.75328
Psen1	Psen1	461.545	0.0550699	0.105002	-0.524466	0.599955	0.910724	OK	470.353	452.738
Rnf138	Rnf138	110.067	0.109356	0.209015	-0.523198	0.600837	0.910724	OK	114.237	105.898
Slc40a1	Slc40a1	52.407	0.161866	0.309224	-0.52346	0.600654	0.910724	OK	55.3438	49.4701
Snu13	Snu13	470.322	0.0532417	0.101687	-0.523582	0.600569	0.910724	OK	478.999	461.644
Tacc3	Tacc3	17.7313	-0.268808	0.512814	0.524182	0.600152	0.910724	OK	16.0842	19.3784
Vta1	Vta1	152.066	-0.0940989	0.179656	0.523772	0.600437	0.910724	OK	147.109	157.023
Aph1b	Aph1b	206.937	-0.0944512	0.180629	0.522901	0.601043	0.910732	OK	200.165	213.708
Dph2	Dph2	53.4683	0.165259	0.316064	-0.522865	0.601068	0.910732	OK	56.5273	50.4093
Gm10052	Gm10052	275.812	0.0975112	0.186469	-0.522936	0.601019	0.910732	OK	285.13	266.495
Arsj	Arsj	127.514	-0.112213	0.214881	0.522209	0.601525	0.910781	OK	122.558	132.471
Dis3l	Dis3l	174.99	-0.0877179	0.168002	0.522123	0.601585	0.910781	OK	169.672	180.308
Gm3448	Gm3448	2.0222	-0.886235	1.69754	0.522071	0.601621	0.910781	OK	1.41991	2.62449
Gmppa	Gmppa	160.394	-0.0870799	0.166781	0.522121	0.601586	0.910781	OK	155.554	165.233
Hipk1	Hipk1	1868.94	-0.0317607	0.0608161	0.522242	0.601502	0.910781	OK	1848.37	1889.52
Rad9b	Rad9b	13.6967	-0.323963	0.619828	0.522665	0.601207	0.910781	OK	12.1653	15.2281
Tomm6os	Tomm6os	33.8458	-0.18755	0.358893	0.522579	0.601267	0.910781	OK	31.6489	36.0427
Vps4a	Vps4a	429.706	-0.0595643	0.114041	0.522307	0.601457	0.910781	OK	420.837	438.575
Zfp7	Zfp7	45.2223	-0.166913	0.319601	0.522255	0.601492	0.910781	OK	42.6092	47.8353
Zfp956	Zfp956	160.675	0.0880351	0.168473	-0.522547	0.601289	0.910781	OK	165.576	155.774
9130024F11Rik	9130024F11Rik	14.4814	-0.295581	0.566496	0.521771	0.60183	0.910847	OK	13.0031	15.9597
Crlf2	Crlf2	13.8483	0.33023	0.633115	-0.521596	0.601952	0.910847	OK	15.4264	12.2703
E130112N10Rik	E130112N10Rik	6.59607	0.442122	0.847097	-0.521926	0.601722	0.910847	OK	7.59894	5.59321
Nkapl	Nkapl	4.73515	0.498351	0.955105	-0.521776	0.601826	0.910847	OK	5.54494	3.92535
Smarcad1	Smarcad1	307.241	-0.0638566	0.122434	0.521559	0.601977	0.910847	OK	300.442	314.039
Uqcrb	Uqcrb	311.442	-0.067395	0.129183	0.5217	0.601879	0.910847	OK	304.169	318.715
Fdxr	Fdxr	42.8174	0.167196	0.320759	-0.52125	0.602193	0.910891	OK	45.2957	40.3391
Lemd3	Lemd3	395.512	0.0583763	0.111984	-0.521293	0.602163	0.910891	OK	403.512	387.511
Rexo5	Rexo5	3.61084	-0.572159	1.09785	0.521164	0.602253	0.910891	OK	2.90407	4.31761
Slc9a8	Slc9a8	209.953	0.0765509	0.146832	-0.52135	0.602123	0.910891	OK	215.522	204.384
Snhg4	Snhg4	43.2067	0.166287	0.31908	-0.521144	0.602266	0.910891	OK	45.694	40.7195
Lrrc3	Lrrc3	34.957	-0.188811	0.362554	0.520782	0.602519	0.911081	OK	32.6728	37.2412
Mss51	Mss51	4.54648	-0.523377	1.00506	0.52074	0.602548	0.911081	OK	3.73073	5.36224
Usp16	Usp16	199.198	0.0805855	0.15475	-0.520747	0.602543	0.911081	OK	204.76	193.636
Nenf	Nenf	70.0682	-0.13618	0.261569	0.520629	0.602625	0.91112	OK	66.7637	73.3727
Scamp4	Scamp4	180.429	0.0836254	0.16065	-0.520543	0.602685	0.911131	OK	185.657	175.201
Ttc37	Ttc37	228.593	-0.0730913	0.140451	0.520404	0.602782	0.911199	OK	222.803	234.382
B630019K06Rik	B630019K06Rik	113.365	-0.103574	0.199161	0.520052	0.603027	0.91145	OK	109.297	117.432
Pars2	Pars2	68.0769	-0.135997	0.261525	0.520017	0.603052	0.91145	OK	64.8706	71.2832
Dglucy	Dglucy	28.1649	0.203261	0.390987	-0.519866	0.603157	0.91153	OK	30.1457	26.1841
Rbpjl	Rbpjl	3.2281	-0.750843	1.44466	0.519735	0.603248	0.911589	OK	2.40654	4.04966
Aaed1	Aaed1	23.9163	0.224953	0.43296	-0.519569	0.603364	0.911649	OK	25.7771	22.0554
Adamts6	Adamts6	74.9532	-0.129354	0.249025	0.519442	0.603452	0.911649	OK	71.5952	78.3111
Gbp6	Gbp6	15.9207	-0.271243	0.522306	0.519318	0.603539	0.911649	OK	14.4285	17.4129
Psat1	Psat1	515.402	0.0508807	0.0979787	-0.519304	0.603549	0.911649	OK	524.489	506.314
Rnf8	Rnf8	128.958	0.108615	0.209112	-0.519412	0.603474	0.911649	OK	133.81	124.106
Rxra	Rxra	190.693	0.082276	0.158504	-0.519078	0.603706	0.911809	OK	196.13	185.257
Chrnb2	Chrnb2	369.124	-0.0607796	0.117152	0.518808	0.603895	0.911858	OK	361.349	376.898
Hmgb3	Hmgb3	38.8038	-0.184373	0.355304	0.518916	0.60382	0.911858	OK	36.3276	41.2799
Rnf10	Rnf10	1397.4	0.0347032	0.0668828	-0.518865	0.603855	0.911858	OK	1414.21	1380.59
0610043K17Rik	0610043K17Rik	4.55034	0.511448	0.986399	-0.5185	0.604109	0.911973	OK	5.34856	3.75211
Gstt1	Gstt1	17.7	0.262939	0.507141	-0.518474	0.604128	0.911973	OK	19.3085	16.0915
Tomm22	Tomm22	235.792	-0.0728561	0.140496	0.518564	0.604065	0.911973	OK	229.84	241.745
Cdc23	Cdc23	343.529	-0.0661849	0.127687	0.518335	0.604224	0.912041	OK	335.651	351.408
Selenok-ps1	Selenok-ps1	3.62374	-0.570062	1.10024	0.518126	0.604371	0.912183	OK	2.91698	4.33051
Ccdc129	Ccdc129	9.41555	-0.346971	0.669801	0.518022	0.604443	0.912213	OK	8.28875	10.5424
Gm10754	Gm10754	14.4981	0.292541	0.56491	-0.517854	0.60456	0.912233	OK	15.963	13.0332
Slc30a4	Slc30a4	446.003	0.0548034	0.105825	-0.517866	0.604552	0.912233	OK	454.473	437.533
Cyp51	Cyp51	408.309	-0.0561359	0.108547	0.51716	0.605045	0.912628	OK	400.367	416.252
Dtx2	Dtx2	37.5586	0.175774	0.339849	-0.517212	0.605008	0.912628	OK	39.8438	35.2734
Eepd1	Eepd1	131.809	-0.0947733	0.183276	0.517106	0.605082	0.912628	OK	127.481	136.137
Papln	Papln	4.7461	-0.486635	0.940833	0.517238	0.60499	0.912628	OK	3.95315	5.53904
Sh3rf3	Sh3rf3	289.458	0.0708817	0.137019	-0.517313	0.604938	0.912628	OK	296.567	282.348
Atp2a2	Atp2a2	6272.25	0.024124	0.0466811	-0.516783	0.605308	0.912687	OK	6324.69	6219.81
BC005537	BC005537	1082	0.0367843	0.071176	-0.516807	0.605291	0.912687	OK	1095.8	1068.21
Fundc1	Fundc1	254.442	0.0758809	0.146864	-0.516676	0.605382	0.912687	OK	261.132	247.752
Slc39a8	Slc39a8	20.2191	-0.246583	0.477231	0.516695	0.605369	0.912687	OK	18.4954	21.9428
Ubiad1	Ubiad1	70.0132	0.138531	0.267988	-0.51693	0.605205	0.912687	OK	73.372	66.6543
Aurkaip1	Aurkaip1	147.102	-0.0902684	0.174861	0.516231	0.605693	0.9127	OK	142.501	151.702
Chrna4	Chrna4	86.7548	0.129793	0.25165	-0.515767	0.606017	0.9127	OK	90.6546	82.8549
Crh	Crh	4.35312	-0.546947	1.05938	0.516287	0.605654	0.9127	OK	3.5377	5.16854
Gpx7	Gpx7	9.26038	0.355377	0.689016	-0.515775	0.606012	0.9127	OK	10.3952	8.12556
Htatsf1	Htatsf1	438.374	0.0564504	0.109425	-0.515881	0.605937	0.9127	OK	446.949	429.799
Idh3b	Idh3b	939.91	0.0384209	0.0744662	-0.51595	0.605889	0.9127	OK	952.425	927.395
Kifc1	Kifc1	6.02605	-0.461079	0.893343	0.516128	0.605765	0.9127	OK	5.07122	6.98089
Nek8	Nek8	13.7981	0.309998	0.600403	-0.516317	0.605633	0.9127	OK	15.2748	12.3213
Rpl6	Rpl6	1302.61	0.0344587	0.0667741	-0.516048	0.605821	0.9127	OK	1318.16	1287.05
Setd1a	Setd1a	505.916	0.0509425	0.0987629	-0.515806	0.60599	0.9127	OK	514.847	496.985
Txnl4b	Txnl4b	79.0014	0.129646	0.251038	-0.516439	0.605548	0.9127	OK	82.5487	75.4542
Zfp24	Zfp24	356.628	-0.0610764	0.118306	0.516259	0.605674	0.9127	OK	349.08	364.176
2510039O18Rik	2510039O18Rik	119.068	-0.110141	0.21365	0.51552	0.60619	0.912744	OK	114.525	123.611
Hist3h2ba	Hist3h2ba	52.3791	-0.163079	0.316396	0.515427	0.606254	0.912744	OK	49.4219	55.3364
Rab18	Rab18	777.87	0.044916	0.0871146	-0.515597	0.606136	0.912744	OK	789.978	765.762
Unc13c	Unc13c	87.9871	0.117538	0.22801	-0.515496	0.606207	0.912744	OK	91.5693	84.4048
Chchd5	Chchd5	26.1827	-0.208558	0.404816	0.515192	0.606419	0.912777	OK	24.2935	28.072
Kbtbd8	Kbtbd8	113.822	-0.101438	0.196952	0.515041	0.606525	0.912777	OK	109.822	117.821
Rnf144b	Rnf144b	83.6208	0.121941	0.236638	-0.515304	0.606341	0.912777	OK	87.1526	80.0889
Rpl4	Rpl4	2518.51	0.0269646	0.0523446	-0.515137	0.606458	0.912777	OK	2542.05	2494.98
Tmem268	Tmem268	46.0258	-0.158614	0.307974	0.515023	0.606537	0.912777	OK	43.4983	48.5534
1700066M21Rik	1700066M21Rik	177.062	0.0837143	0.162784	-0.514267	0.607065	0.912788	OK	182.198	171.927
Abcc8	Abcc8	416.706	-0.0557185	0.108328	0.514352	0.607006	0.912788	OK	408.66	424.751
Asna1	Asna1	304.469	-0.0661208	0.128476	0.514653	0.606795	0.912788	OK	297.493	311.445
Atp11c	Atp11c	194.617	0.0805619	0.156566	-0.514555	0.606864	0.912788	OK	200.049	189.184
Garem1	Garem1	563.098	-0.0508593	0.0988486	0.514517	0.606891	0.912788	OK	553.174	573.023
Gm10710	Gm10710	4.46916	-0.497398	0.96642	0.514681	0.606776	0.912788	OK	3.70629	5.23204
Scamp2	Scamp2	100.429	-0.115824	0.225118	0.514502	0.606901	0.912788	OK	96.3998	104.458
St3gal4	St3gal4	91.632	0.116917	0.227215	-0.514564	0.606858	0.912788	OK	95.3429	87.9211
Tmem216	Tmem216	24.0575	-0.217554	0.422909	0.514422	0.606957	0.912788	OK	22.247	25.868
Zmynd10	Zmynd10	9.19961	0.361012	0.701924	-0.514318	0.607029	0.912788	OK	10.3447	8.05455
A830082N09Rik	A830082N09Rik	265.357	0.0770543	0.149963	-0.513823	0.607376	0.913098	OK	272.441	258.272
Lactb	Lactb	67.5011	-0.134531	0.261794	0.513882	0.607334	0.913098	OK	64.3561	70.646
Ccl21c	Ccl21c	9.53132	1.64326	3.20282	-0.513068	0.607904	0.913155	OK	14.44	4.62269
Cdc123	Cdc123	266.832	-0.0702481	0.136892	0.513165	0.607836	0.913155	OK	260.337	273.327
Depp1	Depp1	8.87875	-0.368077	0.71698	0.513371	0.607692	0.913155	OK	7.75223	10.0053
F2rl3	F2rl3	3.14354	-0.615488	1.19973	0.513022	0.607936	0.913155	OK	2.48298	3.80411
Fgfrl1	Fgfrl1	88.7133	0.120138	0.233881	-0.513672	0.607481	0.913155	OK	92.4049	85.0217
Gm10548	Gm10548	8.44756	-0.389575	0.759051	0.513239	0.607784	0.913155	OK	7.31388	9.58124
Gm44502	Gm44502	7.06995	0.51296	0.999496	-0.513219	0.607798	0.913155	OK	8.31376	5.82614
Kctd21	Kctd21	99.6146	-0.112086	0.218376	0.51327	0.607762	0.913155	OK	95.7469	103.482
Runx1	Runx1	19.104	-0.244033	0.475172	0.513568	0.607554	0.913155	OK	17.4921	20.7159
Slc7a6	Slc7a6	249.023	0.0770707	0.150225	-0.513037	0.607926	0.913155	OK	255.672	242.373
Rae1	Rae1	176.356	-0.0819901	0.159869	0.512858	0.60805	0.913249	OK	171.346	181.366
Fmnl3	Fmnl3	57.1214	-0.147653	0.287967	0.512741	0.608132	0.913294	OK	54.2009	60.0419
Mark4	Mark4	211.276	-0.0803621	0.156769	0.512613	0.608222	0.91335	OK	205.393	217.159
Mis18a	Mis18a	23.0172	-0.23899	0.466314	0.512509	0.608295	0.913382	OK	21.1151	24.9193
E130008D07Rik	E130008D07Rik	33.3216	-0.19063	0.372309	0.51202	0.608637	0.913425	OK	31.1233	35.5199
Gramd2	Gramd2	29.6433	0.194786	0.380336	-0.512142	0.608551	0.913425	OK	31.6415	27.6452
Lamb3	Lamb3	5.19158	-0.46572	0.909443	0.512094	0.608586	0.913425	OK	4.36083	6.02233
Paqr6	Paqr6	25.4763	-0.21515	0.42019	0.51203	0.60863	0.913425	OK	23.5802	27.3725
Pllp	Pllp	139.569	-0.115461	0.225365	0.51233	0.60842	0.913425	OK	133.987	145.151
Slc35e3	Slc35e3	239.201	0.073363	0.143236	-0.512182	0.608524	0.913425	OK	245.282	233.121
Bcorl1	Bcorl1	294.938	-0.0636912	0.124414	0.511931	0.608699	0.913441	OK	288.428	301.447
Bid	Bid	33.9369	0.184705	0.360966	-0.511697	0.608863	0.913522	OK	36.1063	31.7674
Dancr	Dancr	27.2868	0.212224	0.41486	-0.511555	0.608962	0.913522	OK	29.2902	25.2834
Krba1	Krba1	436.192	0.0558685	0.109199	-0.51162	0.608917	0.913522	OK	444.637	427.747
Qser1	Qser1	312.906	-0.0626379	0.122431	0.511617	0.608919	0.913522	OK	306.114	319.697
Dnajb9	Dnajb9	221.426	-0.0791949	0.154868	0.511371	0.609092	0.913637	OK	215.35	227.502
Prps1	Prps1	338.581	-0.0693755	0.135703	0.511229	0.609191	0.913708	OK	330.442	346.72
Cuedc2	Cuedc2	342.298	0.0624788	0.122265	-0.51101	0.609344	0.913819	OK	349.709	334.887
Dpm2	Dpm2	109.422	-0.104704	0.20495	0.510874	0.609439	0.913819	OK	105.453	113.391
Kl	Kl	227.805	-0.0857338	0.167848	0.510783	0.609503	0.913819	OK	221.039	234.572
Oxsm	Oxsm	65.5212	0.136471	0.267206	-0.510735	0.609537	0.913819	OK	68.6179	62.4246
Ppp1r15a	Ppp1r15a	61.4021	-0.135572	0.26537	0.51088	0.609435	0.913819	OK	58.5192	64.285
Slc16a11	Slc16a11	44.8805	0.161551	0.316347	-0.510676	0.609578	0.913819	OK	47.3907	42.3703
AI504432	AI504432	277.135	0.0723394	0.141727	-0.510414	0.609762	0.913972	OK	284.082	270.189
Hk1os	Hk1os	1.54129	-0.934507	1.831	0.510381	0.609785	0.913972	OK	1.05886	2.02373
Ska2	Ska2	53.5547	-0.148862	0.291761	0.510219	0.609898	0.914064	OK	50.7942	56.3153
Phf21a	Phf21a	530.921	0.0534427	0.104784	-0.510026	0.610033	0.914085	OK	540.754	521.089
Tmeff1	Tmeff1	533.931	-0.0495259	0.0971286	0.5099	0.610121	0.914085	OK	524.768	543.095
Tmem41b	Tmem41b	230.692	-0.0741707	0.145415	0.510062	0.610008	0.914085	OK	224.763	236.621
Tmppe	Tmppe	182.757	0.0812645	0.159366	-0.509923	0.610105	0.914085	OK	187.903	177.611
Eipr1	Eipr1	185.994	0.0807576	0.158417	-0.50978	0.610205	0.914133	OK	191.198	180.789
Acadl	Acadl	135.637	0.0914818	0.179998	-0.508237	0.611287	0.914331	OK	139.936	131.338
Ago1	Ago1	1236.17	-0.0349919	0.0687842	0.508719	0.610949	0.914331	OK	1221.18	1251.16
Cars	Cars	184.123	-0.0840697	0.1656	0.507665	0.611688	0.914331	OK	178.76	189.486
Cd300ld4	Cd300ld4	2.00185	-0.935913	1.83795	0.509215	0.610602	0.914331	OK	1.37438	2.62932
Cdkn2aipnl	Cdkn2aipnl	185.311	0.0808679	0.159325	-0.507565	0.611758	0.914331	OK	190.503	180.119
Ctbs	Ctbs	49.4067	0.155249	0.304876	-0.509221	0.610597	0.914331	OK	52.0625	46.7509
Fbxw5	Fbxw5	375.681	0.0599831	0.117962	-0.508495	0.611106	0.914331	OK	383.49	367.873
Fkbp10	Fkbp10	36.7462	-0.179449	0.352692	0.508799	0.610893	0.914331	OK	34.4638	39.0286
Gnptg	Gnptg	218.559	0.0744217	0.146547	-0.507835	0.611569	0.914331	OK	224.195	212.923
Hes5	Hes5	25.4668	0.210068	0.413028	-0.508606	0.611029	0.914331	OK	27.3176	23.616
Hsd3b7	Hsd3b7	32.5256	-0.190485	0.375263	0.507604	0.611731	0.914331	OK	30.3815	34.6698
Hspa4	Hspa4	1685.6	0.0309127	0.0608317	-0.508168	0.611336	0.914331	OK	1703.66	1667.54
Hspa9	Hspa9	1119.33	-0.0358407	0.0705862	0.507757	0.611623	0.914331	OK	1105.42	1133.23
Iigp1	Iigp1	18.9992	-0.25251	0.496441	0.508641	0.611004	0.914331	OK	17.3407	20.6577
Kcnk6	Kcnk6	29.0988	-0.198926	0.391258	0.508428	0.611153	0.914331	OK	27.0958	31.1018
Lrrc36	Lrrc36	3.64025	-0.561102	1.1056	0.507507	0.611799	0.914331	OK	2.94115	4.33936
Lrrc73	Lrrc73	90.8011	0.113379	0.222951	-0.508537	0.611077	0.914331	OK	94.3672	87.235
Lyz2	Lyz2	20.3456	-0.23214	0.457081	0.507875	0.611541	0.914331	OK	18.7122	21.9789
Mllt10	Mllt10	483.33	-0.0577032	0.113362	0.509017	0.61074	0.914331	OK	473.665	492.995
Mroh6	Mroh6	4.91884	-0.502359	0.987833	0.508547	0.61107	0.914331	OK	4.071	5.76669
Mttp	Mttp	69.8273	-0.132467	0.260795	0.507935	0.611499	0.914331	OK	66.6238	73.0308
Pabpc1l	Pabpc1l	2.51008	-0.671862	1.32028	0.508877	0.610839	0.914331	OK	1.93594	3.08421
Prpf39	Prpf39	385.868	-0.0562186	0.110749	0.507622	0.611719	0.914331	OK	378.351	393.385
Sema3f	Sema3f	3.10964	0.653127	1.28689	-0.507523	0.611788	0.914331	OK	3.80175	2.41753
Siglece	Siglece	4.02769	0.521661	1.02747	-0.507712	0.611655	0.914331	OK	4.74804	3.30734
Stxbp2	Stxbp2	124.104	0.0966292	0.189756	-0.509229	0.610592	0.914331	OK	128.259	119.95
Tfcp2	Tfcp2	130.43	0.0956854	0.187885	-0.509275	0.610559	0.914331	OK	134.754	126.106
Zscan2	Zscan2	43.0852	-0.165442	0.325501	0.508269	0.611265	0.914331	OK	40.6175	45.5529
Actr10	Actr10	680.213	0.043272	0.08533	-0.507113	0.612075	0.914413	OK	690.413	670.013
Col2a1	Col2a1	4.44511	-0.508909	1.00386	0.50695	0.61219	0.914413	OK	3.66914	5.22108
Enkd1	Enkd1	19.4135	-0.260268	0.513218	0.50713	0.612064	0.914413	OK	17.6671	21.1599
Fzd7	Fzd7	76.7518	0.121979	0.240552	-0.507079	0.612099	0.914413	OK	79.9945	73.5091
Irgm2	Irgm2	21.7492	-0.235131	0.46349	0.507305	0.611941	0.914413	OK	19.9808	23.5177
Spag6l	Spag6l	52.3948	0.150877	0.297642	-0.506907	0.61222	0.914413	OK	55.132	49.6576
Unkl	Unkl	323.067	0.0633064	0.124879	-0.506942	0.612195	0.914413	OK	330.155	315.98
Pyroxd2	Pyroxd2	7.17313	-0.407532	0.804345	0.506663	0.612391	0.914591	OK	6.16668	8.17958
Lurap1l	Lurap1l	173.874	0.0826052	0.163156	-0.506297	0.612648	0.914855	OK	178.851	168.898
Tpo	Tpo	1.80352	-0.894704	1.76728	0.506262	0.612673	0.914855	OK	1.26155	2.3455
Arpc5	Arpc5	660.519	-0.0474312	0.0937243	0.506072	0.612806	0.914969	OK	649.662	671.376
Pi4kb	Pi4kb	379.983	0.0568911	0.112432	-0.506004	0.612854	0.914969	OK	387.474	372.492
Lag3	Lag3	25.0092	0.211169	0.417476	-0.505822	0.612981	0.915004	OK	26.8363	23.1822
Tbx3	Tbx3	18.0574	-0.259172	0.512324	0.505875	0.612945	0.915004	OK	16.4398	19.675
AA388235	AA388235	55.125	0.148453	0.294448	-0.504173	0.61414	0.915058	OK	57.9586	52.2913
Adcyap1	Adcyap1	18.7318	0.245535	0.485669	-0.505561	0.613165	0.915058	OK	20.322	17.1416
Agbl3	Agbl3	23.4681	0.22302	0.441781	-0.504821	0.613684	0.915058	OK	25.2784	21.6578
Atp23	Atp23	56.3464	-0.151154	0.299363	0.504918	0.613616	0.915058	OK	53.3974	59.2955
Bscl2	Bscl2	255.24	-0.0768134	0.152228	0.504594	0.613844	0.915058	OK	248.447	262.034
Cacna1s	Cacna1s	3.39404	-0.588741	1.16721	0.504401	0.61398	0.915058	OK	2.71097	4.07712
Cdc42ep4	Cdc42ep4	269.264	0.0672738	0.133263	-0.50482	0.613685	0.915058	OK	275.541	262.987
Clta	Clta	551.838	-0.0481435	0.095379	0.504759	0.613728	0.915058	OK	542.631	561.045
Cpeb2	Cpeb2	499.943	0.0520032	0.103183	-0.503987	0.61427	0.915058	OK	508.952	490.933
Ddx11	Ddx11	7.1512	0.395078	0.782911	-0.504628	0.61382	0.915058	OK	8.12429	6.1781
Dlx1	Dlx1	51.3487	0.15507	0.306816	-0.505418	0.613266	0.915058	OK	54.1057	48.5917
Eif3l	Eif3l	367.527	0.0574352	0.113929	-0.504131	0.614169	0.915058	OK	374.842	360.213
Ewsr1	Ewsr1	1696.28	-0.0321951	0.0636936	0.505468	0.61323	0.915058	OK	1677.35	1715.2
Frat2	Frat2	45.6795	0.160357	0.318143	-0.504041	0.614232	0.915058	OK	48.2155	43.1434
Hp1bp3	Hp1bp3	1478.57	-0.0315523	0.0625192	0.504682	0.613782	0.915058	OK	1462.41	1494.74
Knstrn	Knstrn	9.34942	0.378266	0.74905	-0.504995	0.613563	0.915058	OK	10.5681	8.13071
Lin7a	Lin7a	390.305	0.0551009	0.109248	-0.504366	0.614004	0.915058	OK	397.758	382.852
Mdga1	Mdga1	536.735	-0.0626312	0.124155	0.504458	0.613939	0.915058	OK	525.086	548.384
Mmp24	Mmp24	395.2	0.0586817	0.116436	-0.503984	0.614272	0.915058	OK	403.237	387.164
Myo1d	Myo1d	92.1656	-0.11642	0.230559	0.504948	0.613596	0.915058	OK	88.4489	95.8823
Rbp4	Rbp4	13.0248	-0.313603	0.620891	0.505085	0.613499	0.915058	OK	11.6147	14.4349
Slc4a5	Slc4a5	9.18839	0.468354	0.928729	-0.504295	0.614054	0.915058	OK	10.6669	7.7099
Smpdl3b	Smpdl3b	12.9382	0.309257	0.61341	-0.504159	0.614149	0.915058	OK	14.3197	11.5568
St6galnac5	St6galnac5	756.169	0.0468683	0.0929424	-0.504273	0.61407	0.915058	OK	768.45	743.887
Irs2	Irs2	771.452	0.0455338	0.0904113	-0.503629	0.614522	0.915252	OK	783.625	759.279
Nxph2	Nxph2	4.03119	-0.527566	1.04754	0.503626	0.614524	0.915252	OK	3.30223	4.76015
Rab38	Rab38	2.31395	-0.725423	1.44054	0.503576	0.614559	0.915252	OK	1.74415	2.88375
Arl4c	Arl4c	176.124	0.0816688	0.162268	-0.503297	0.614755	0.915311	OK	181.108	171.141
Mrpl36	Mrpl36	64.8954	-0.134069	0.266312	0.503427	0.614664	0.915311	OK	61.8822	67.9085
Ppp4r1l-ps	Ppp4r1l-ps	36.4592	0.172252	0.342223	-0.503333	0.61473	0.915311	OK	38.6331	34.2852
Cyp20a1	Cyp20a1	55.4419	0.151797	0.301654	-0.503217	0.614811	0.915316	OK	58.3559	52.5278
9430065F17Rik	9430065F17Rik	5.66372	-0.455081	0.904857	0.502931	0.615013	0.915512	OK	4.77778	6.54967
Oraov1	Oraov1	122.616	-0.0995784	0.198016	0.502881	0.615048	0.915512	OK	118.386	126.846
Cul1	Cul1	704.564	0.0437382	0.0870055	-0.502706	0.615171	0.915618	OK	715.244	693.885
2610507B11Rik	2610507B11Rik	2853.48	-0.0275558	0.0550202	0.500831	0.61649	0.9157	OK	2826.22	2880.73
AW495222	AW495222	7.52514	-0.398264	0.795458	0.500672	0.616602	0.9157	OK	6.49301	8.55727
Chaf1a	Chaf1a	30.3668	-0.197652	0.394584	0.500912	0.616433	0.9157	OK	28.2899	32.4437
Ddit3	Ddit3	58.1813	-0.139171	0.277273	0.50193	0.615717	0.9157	OK	55.3772	60.9854
Ddx6	Ddx6	2361.13	-0.0267062	0.0532184	0.501823	0.615792	0.9157	OK	2339.27	2382.98
E030011O05Rik	E030011O05Rik	2.932	-0.663212	1.32131	0.501935	0.615713	0.9157	OK	2.2697	3.59431
Fads3	Fads3	111.779	0.10007	0.199588	-0.501381	0.616103	0.9157	OK	115.654	107.904
Hnrnpa1	Hnrnpa1	1266.6	0.0467708	0.0930961	-0.502392	0.615391	0.9157	OK	1287.13	1246.07
Hpca	Hpca	6580.73	0.0353346	0.0705635	-0.500749	0.616548	0.9157	OK	6661.32	6500.15
Hsd17b4	Hsd17b4	315.872	-0.0613046	0.122494	0.500472	0.616743	0.9157	OK	309.162	322.582
Kcns2	Kcns2	389.961	-0.0548503	0.109257	0.502029	0.615647	0.9157	OK	382.549	397.373
Lrrc49	Lrrc49	297.884	-0.0628755	0.125194	0.502226	0.615508	0.9157	OK	291.393	304.374
Med9	Med9	172.992	-0.080743	0.161329	0.500488	0.616731	0.9157	OK	168.152	177.832
Mrm3	Mrm3	46.3633	-0.153893	0.306869	0.501496	0.616022	0.9157	OK	43.8929	48.8338
Msl2	Msl2	767.026	-0.0418021	0.0833953	0.501252	0.616194	0.9157	OK	755.915	778.138
Msln	Msln	2.59941	-0.669108	1.33516	0.501145	0.616269	0.9157	OK	2.00719	3.19162
Naa16	Naa16	82.9476	-0.118838	0.237173	0.501061	0.616328	0.9157	OK	79.5333	86.362
Nudt2	Nudt2	43.1415	-0.165058	0.328872	0.501892	0.615744	0.9157	OK	40.6763	45.6068
Paf1	Paf1	218.9	0.0720236	0.143643	-0.501406	0.616085	0.9157	OK	224.363	213.437
Pi4ka	Pi4ka	2595.92	-0.0261865	0.0523062	0.500638	0.616626	0.9157	OK	2572.36	2619.48
Pmpca	Pmpca	493.288	0.0498715	0.0995979	-0.500728	0.616562	0.9157	OK	501.813	484.762
Prss8	Prss8	2.43518	-0.723519	1.44231	0.50164	0.615921	0.9157	OK	1.83704	3.03333
Tango6	Tango6	76.1072	0.122192	0.243528	-0.501759	0.615837	0.9157	OK	79.3283	72.8861
Tcp1	Tcp1	910.201	-0.0384574	0.07656	0.502316	0.615445	0.9157	OK	898.07	922.332
Tmem63c	Tmem63c	386.869	0.0563962	0.112432	-0.501604	0.615946	0.9157	OK	394.429	379.308
Trappc6a	Trappc6a	12.3874	0.305787	0.610946	-0.500514	0.616713	0.9157	OK	13.6953	11.0795
Trp53bp1	Trp53bp1	1325.4	-0.036534	0.072892	0.501207	0.616226	0.9157	OK	1308.62	1342.19
Zdhhc4	Zdhhc4	93.8725	0.119659	0.238258	-0.502222	0.615511	0.9157	OK	97.7632	89.9818
Zfp784	Zfp784	32.7352	0.187671	0.374226	-0.50149	0.616027	0.9157	OK	34.8613	30.609
Aaas	Aaas	58.083	-0.137355	0.274583	0.500233	0.616911	0.915872	OK	55.3201	60.8459
Rbms1	Rbms1	52.0128	0.159871	0.319686	-0.500086	0.617014	0.915948	OK	54.8917	49.1338
Pim2	Pim2	187.373	-0.0776794	0.155371	0.49996	0.617103	0.916002	OK	182.329	192.416
Adamts8	Adamts8	18.4743	0.243668	0.487487	-0.499845	0.617184	0.916045	OK	20.0307	16.9179
Fam184b	Fam184b	67.9955	-0.128718	0.257587	0.499709	0.61728	0.916054	OK	64.9642	71.0268
Ralbp1	Ralbp1	463.77	-0.0554732	0.111016	0.499687	0.617295	0.916054	OK	454.854	472.685
Rnase1	Rnase1	2.70765	-0.746325	1.49394	0.499567	0.61738	0.916102	OK	2.02251	3.39279
St3gal3	St3gal3	187.268	0.0843145	0.168836	-0.499388	0.617506	0.916211	OK	192.739	181.797
Mageb16-ps1	Mageb16-ps1	24.512	-0.210034	0.420706	0.499242	0.617609	0.91623	OK	22.7309	26.2932
Ngf	Ngf	23.4122	-0.21486	0.430391	0.499221	0.617623	0.91623	OK	21.672	25.1523
B230219D22Rik	B230219D22Rik	1019.21	0.037996	0.0761399	-0.499028	0.617759	0.916355	OK	1032.63	1005.79
9430038I01Rik	9430038I01Rik	5.3472	-0.460657	0.924796	0.498117	0.618402	0.916464	OK	4.50069	6.19371
Abi3bp	Abi3bp	5.1615	-0.478371	0.960259	0.498169	0.618365	0.916464	OK	4.31352	6.00947
Arhgef26	Arhgef26	312.379	-0.0671375	0.134746	0.498253	0.618305	0.916464	OK	305.112	319.646
Cldn2	Cldn2	6.95049	-0.428795	0.859807	0.498711	0.617983	0.916464	OK	5.92512	7.97586
Fam161a	Fam161a	14.0101	-0.284457	0.570358	0.498734	0.617967	0.916464	OK	12.6333	15.3868
Fkbpl	Fkbpl	26.7101	0.202107	0.405611	-0.498277	0.618289	0.916464	OK	28.5779	24.8422
Haus4	Haus4	14.3256	0.282089	0.565855	-0.498518	0.618119	0.916464	OK	15.7217	12.9295
Ifit3b	Ifit3b	19.7203	0.248875	0.499489	-0.498259	0.618301	0.916464	OK	21.4171	18.0236
Rprml	Rprml	89.9717	0.140795	0.282643	-0.498138	0.618387	0.916464	OK	94.3585	85.5849
Smarcd2	Smarcd2	152.277	-0.0898925	0.180468	0.498106	0.618409	0.916464	OK	147.535	157.02
Tor4a	Tor4a	18.9779	-0.239155	0.479911	0.498332	0.61825	0.916464	OK	17.4085	20.5472
Map3k11	Map3k11	92.328	0.111906	0.224759	-0.497891	0.618561	0.916534	OK	95.907	88.749
Tfap4	Tfap4	30.0655	0.194668	0.39094	-0.497949	0.61852	0.916534	OK	32.0908	28.0401
Alg13	Alg13	60.0003	-0.135687	0.272699	0.49757	0.618787	0.916791	OK	57.1809	62.8198
Enpp2	Enpp2	1014.34	-0.261588	0.526123	0.497199	0.619048	0.917059	OK	922.632	1106.05
Tmco5	Tmco5	2.57295	0.646932	1.30124	-0.497165	0.619073	0.917059	OK	3.14035	2.00554
1110046J04Rik	1110046J04Rik	3.72841	0.561161	1.1293	-0.496911	0.619252	0.917123	OK	4.44452	3.0123
Gm11549	Gm11549	11.3543	0.310586	0.625209	-0.496772	0.61935	0.917123	OK	12.5718	10.1368
Slc35c1	Slc35c1	104.729	-0.102148	0.205596	0.496841	0.619301	0.917123	OK	101.023	108.435
Syk	Syk	30.7388	-0.189325	0.380924	0.497015	0.619179	0.917123	OK	28.7247	32.7528
Uimc1	Uimc1	141.152	-0.0924151	0.186046	0.496732	0.619378	0.917123	OK	136.633	145.671
Antxr1	Antxr1	81.67	-0.12152	0.245027	0.495946	0.619933	0.91744	OK	78.2324	85.1076
Entpd1	Entpd1	88.9814	0.111834	0.225427	-0.4961	0.619824	0.91744	OK	92.4285	85.5343
Ier5	Ier5	178.884	-0.0825379	0.166477	0.49579	0.620042	0.91744	OK	173.769	184
Mpp7	Mpp7	43.4261	0.160475	0.323747	-0.49568	0.62012	0.91744	OK	45.8388	41.0134
Pak1ip1	Pak1ip1	187.385	-0.0777563	0.156835	0.495783	0.620048	0.91744	OK	182.336	192.433
Papss1	Papss1	486.763	-0.049802	0.100389	0.496091	0.61983	0.91744	OK	478.362	495.163
Pcmtd1	Pcmtd1	979.398	-0.0363661	0.0733743	0.495624	0.62016	0.91744	OK	967.055	991.741
Tmem74b	Tmem74b	7.49431	-0.434595	0.876434	0.495868	0.619988	0.91744	OK	6.37398	8.61464
Vps13b	Vps13b	1731.53	0.0309405	0.0623399	-0.49632	0.619669	0.91744	OK	1750.1	1712.97
Vps36	Vps36	89.7302	-0.115413	0.232869	0.495612	0.620168	0.91744	OK	86.143	93.3174
Zfp141	Zfp141	126.988	-0.0933102	0.188149	0.495939	0.619938	0.91744	OK	122.883	131.093
Chchd4	Chchd4	111.17	-0.107691	0.217461	0.49522	0.620445	0.917753	OK	107.022	115.317
Gdpd3	Gdpd3	2.12767	0.735434	1.4853	-0.495141	0.620501	0.917753	OK	2.65853	1.59681
H2-Q7	H2-Q7	2.22677	-0.765033	1.54524	0.49509	0.620537	0.917753	OK	1.64982	2.80372
Oscp1	Oscp1	288.517	-0.0626107	0.126547	0.494762	0.620768	0.918018	OK	282.258	294.777
Coil	Coil	109.611	0.101911	0.206243	-0.494128	0.621216	0.918061	OK	113.481	105.741
Gen1	Gen1	7.30502	-0.375953	0.760438	0.49439	0.621031	0.918061	OK	6.35856	8.25148
H2-T22	H2-T22	71.4967	-0.127732	0.25832	0.494472	0.620973	0.918061	OK	68.3337	74.6597
Hist1h2bf	Hist1h2bf	5.16163	0.482339	0.976401	-0.493997	0.621308	0.918061	OK	6.01653	4.30673
Loxl3	Loxl3	26.0248	0.202326	0.409612	-0.493944	0.621345	0.918061	OK	27.8467	24.2029
Lrch1	Lrch1	153.822	0.0853168	0.17274	-0.493902	0.621375	0.918061	OK	158.369	149.275
Mrps5	Mrps5	145.553	0.103368	0.20903	-0.494512	0.620945	0.918061	OK	150.765	140.341
Pcnx2	Pcnx2	711.785	-0.05611	0.113605	0.493905	0.621373	0.918061	OK	697.946	725.625
Spns2	Spns2	567.073	0.0469919	0.0950473	-0.494406	0.62102	0.918061	OK	576.308	557.839
Uck2	Uck2	70.2526	0.133322	0.269771	-0.494206	0.621161	0.918061	OK	73.4963	67.0088
Zfp354b	Zfp354b	35.6748	-0.174272	0.35274	0.494054	0.621268	0.918061	OK	33.5227	37.8269
Zfp90	Zfp90	66.0326	-0.1267	0.256567	0.493829	0.621427	0.918061	OK	63.1349	68.9303
Tyrobp	Tyrobp	38.5333	-0.166917	0.338069	0.493738	0.621491	0.918079	OK	36.3066	40.7599
Miip	Miip	57.1474	0.140755	0.285236	-0.493468	0.621682	0.918205	OK	59.9329	54.3618
Strbp	Strbp	2651	0.0262001	0.05309	-0.493503	0.621657	0.918205	OK	2675.07	2626.93
A330069E16Rik	A330069E16Rik	4.03613	-0.523598	1.06228	0.492899	0.622084	0.918234	OK	3.31164	4.76061
Ak7	Ak7	5.6162	-0.446722	0.907068	0.492491	0.622373	0.918234	OK	4.75357	6.47883
Bri3	Bri3	95.596	-0.105544	0.214035	0.493115	0.621931	0.918234	OK	92.1007	99.0912
Dyrk1a	Dyrk1a	1064.51	-0.036506	0.074014	0.493232	0.621849	0.918234	OK	1051.05	1077.98
Helz2	Helz2	45.524	-0.157548	0.319561	0.493013	0.622003	0.918234	OK	43.0408	48.0073
Lrrc26	Lrrc26	2.78193	-0.637493	1.29372	0.492761	0.622182	0.918234	OK	2.1771	3.38675
Lrrc59	Lrrc59	392.136	-0.0627428	0.127391	0.492521	0.622351	0.918234	OK	383.61	400.662
Plekhf1	Plekhf1	17.6018	0.258102	0.523976	-0.492583	0.622307	0.918234	OK	19.1721	16.0314
Ppcs	Ppcs	11.0951	-0.323728	0.657318	0.492499	0.622367	0.918234	OK	9.85545	12.3347
Rab35	Rab35	401.024	0.0569392	0.115417	-0.493337	0.621775	0.918234	OK	408.937	393.112
Rps6kc1	Rps6kc1	378.014	0.0609992	0.123797	-0.492735	0.6222	0.918234	OK	386.004	370.023
Srp14	Srp14	269.923	-0.0670686	0.136187	0.492475	0.622383	0.918234	OK	263.65	276.196
Uggt1	Uggt1	576.018	0.0489451	0.0993705	-0.492551	0.62233	0.918234	OK	585.788	566.248
1700037C18Rik	1700037C18Rik	5.61347	-0.462177	0.938714	0.492351	0.622471	0.918286	OK	4.72192	6.50501
Stx17	Stx17	183.042	-0.07751	0.157456	0.492264	0.622533	0.9183	OK	178.126	187.957
Dnmt3b	Dnmt3b	7.04377	-0.385649	0.784129	0.491819	0.622848	0.918378	OK	6.1079	7.97965
Ppp1r21	Ppp1r21	481.356	0.0497392	0.101085	-0.492054	0.622681	0.918378	OK	489.653	473.059
Pter	Pter	29.0863	-0.261934	0.532449	0.491942	0.62276	0.918378	OK	26.4531	31.7195
Slc29a2	Slc29a2	65.2663	-0.126582	0.257366	0.491836	0.622835	0.918378	OK	62.4049	68.1277
Tgm4	Tgm4	3.19461	-0.580799	1.18079	0.491872	0.62281	0.918378	OK	2.56011	3.8291
Atad2b	Atad2b	421.687	-0.0522986	0.106383	0.491608	0.622997	0.918413	OK	414.045	429.33
Cd302	Cd302	49.0859	0.148451	0.302226	-0.491191	0.623292	0.918413	OK	51.6091	46.5627
Col8a2	Col8a2	11.732	-0.394864	0.803149	0.491645	0.622971	0.918413	OK	10.1365	13.3276
Gas8	Gas8	82.389	0.112448	0.228798	-0.491473	0.623092	0.918413	OK	85.5981	79.1798
Ppie	Ppie	36.9622	0.171328	0.348674	-0.49137	0.623165	0.918413	OK	39.1544	34.7701
Prkcg	Prkcg	2771.46	0.0390457	0.0794635	-0.491367	0.623167	0.918413	OK	2808.96	2733.96
Triap1	Triap1	77.5914	-0.124011	0.252395	0.491334	0.62319	0.918413	OK	74.2587	80.9241
Zfp59	Zfp59	67.6645	0.133509	0.271778	-0.491242	0.623256	0.918413	OK	70.7932	64.5359
Ccdc125	Ccdc125	2.41752	-0.665198	1.35482	0.490985	0.623437	0.918473	OK	1.86986	2.96519
Dnase1l2	Dnase1l2	20.781	-0.226915	0.462156	0.490991	0.623432	0.918473	OK	19.1501	22.4119
2810001G20Rik	2810001G20Rik	31.263	0.185935	0.378824	-0.490822	0.623553	0.918544	OK	33.2748	29.2512
Ints6l	Ints6l	356.05	-0.0580832	0.118351	0.490769	0.62359	0.918544	OK	348.884	363.216
Cavin1	Cavin1	70.6521	0.131129	0.267389	-0.490406	0.623847	0.918583	OK	73.8608	67.4435
Cdc25a	Cdc25a	34.0488	-0.186607	0.38046	0.490477	0.623797	0.918583	OK	31.8498	36.2478
Col7a1	Col7a1	13.3952	-0.296976	0.605466	0.490493	0.623785	0.918583	OK	12.0214	14.7691
Lipa	Lipa	117.794	-0.0950013	0.193703	0.490448	0.623817	0.918583	OK	113.917	121.671
Sox1ot	Sox1ot	78.116	-0.12161	0.248001	0.490361	0.623879	0.918583	OK	74.8256	81.4064
Thap11	Thap11	115.897	-0.100025	0.204299	0.489601	0.624416	0.919219	OK	111.881	119.913
Ubox5	Ubox5	99.1598	0.108259	0.221109	-0.489619	0.624404	0.919219	OK	102.878	95.441
Cyb561d2	Cyb561d2	40.0318	0.170026	0.34747	-0.489325	0.624612	0.919353	OK	42.388	37.6756
Pkp2	Pkp2	237.254	-0.0748044	0.152865	0.489349	0.624594	0.919353	OK	231.105	243.404
Vgf	Vgf	360.429	0.0691413	0.141353	-0.489138	0.624744	0.91947	OK	369.064	351.794
Cks1b	Cks1b	4.84202	0.461148	0.94338	-0.488825	0.624965	0.919564	OK	5.60936	4.07469
Gria2	Gria2	9586.47	0.0203006	0.0415237	-0.488892	0.624918	0.919564	OK	9653.92	9519.02
Taf1a	Taf1a	79.9769	-0.116103	0.237489	0.488875	0.62493	0.919564	OK	76.7605	83.1933
Pyroxd1	Pyroxd1	68.5132	0.13256	0.271227	-0.488744	0.625023	0.919572	OK	71.6587	65.3678
Ptgis	Ptgis	3.06648	0.599636	1.22716	-0.488637	0.625099	0.919605	OK	3.69473	2.43823
Eps8l3	Eps8l3	3.40926	-0.592961	1.2138	0.488517	0.625184	0.919653	OK	2.71834	4.10018
2310034G01Rik	2310034G01Rik	5.83662	-0.440992	0.905942	0.486777	0.626416	0.919699	OK	4.95146	6.72179
AI597479	AI597479	235.874	0.0685982	0.140882	-0.486918	0.626316	0.919699	OK	241.481	230.267
Afap1	Afap1	237.524	-0.0697991	0.143007	0.488081	0.625493	0.919699	OK	231.78	243.269
Aldh7a1	Aldh7a1	428.674	0.0529463	0.108591	-0.487577	0.625849	0.919699	OK	436.54	420.809
Dnah6	Dnah6	16.0631	-0.274761	0.564833	0.486445	0.626651	0.919699	OK	14.5381	17.5881
Dtx1	Dtx1	248.283	0.0883856	0.181666	-0.486528	0.626593	0.919699	OK	255.886	240.68
E030003E18Rik	E030003E18Rik	3.18335	-0.617492	1.26758	0.487142	0.626158	0.919699	OK	2.5123	3.85439
Galr1	Galr1	2.62746	-0.625689	1.28441	0.487141	0.626158	0.919699	OK	2.06647	3.18845
Gsto1	Gsto1	99.485	0.115529	0.236649	-0.488187	0.625417	0.919699	OK	103.466	95.5038
Ifnar1	Ifnar1	344.523	0.059067	0.121062	-0.487907	0.625616	0.919699	OK	351.575	337.472
Map1lc3a	Map1lc3a	316.096	0.0621864	0.127709	-0.486938	0.626302	0.919699	OK	322.907	309.284
Mb21d1	Mb21d1	12.5686	0.297031	0.61026	-0.486728	0.626451	0.919699	OK	13.8579	11.2793
Med14	Med14	872.272	-0.0427996	0.0879259	0.486769	0.626422	0.919699	OK	859.334	885.21
Neil2	Neil2	9.54419	0.337427	0.693019	-0.486895	0.626333	0.919699	OK	10.6553	8.43312
Nudt8	Nudt8	11.5525	0.294918	0.606332	-0.486397	0.626686	0.919699	OK	12.7291	10.3758
Pfdn4	Pfdn4	54.9753	0.144954	0.297115	-0.487872	0.625641	0.919699	OK	57.7347	52.2158
Pigm	Pigm	172.194	-0.0834147	0.170872	0.48817	0.62543	0.919699	OK	167.217	177.171
Saal1	Saal1	106.436	-0.101225	0.207952	0.486771	0.626421	0.919699	OK	102.703	110.168
Sema6d	Sema6d	973.177	-0.0383781	0.0787405	0.4874	0.625975	0.919699	OK	960.233	986.12
Slc15a2	Slc15a2	182.019	0.0939677	0.193016	-0.486838	0.626373	0.919699	OK	187.945	176.093
Slc25a36	Slc25a36	286.62	0.0619857	0.126985	-0.488135	0.625454	0.919699	OK	292.776	280.463
Slc46a1	Slc46a1	36.646	-0.16945	0.347384	0.487788	0.6257	0.919699	OK	34.4964	38.7956
Tcte2	Tcte2	14.1241	-0.291886	0.599079	0.487225	0.626099	0.919699	OK	12.7001	15.548
Tedc2	Tedc2	30.0211	-0.191841	0.394362	0.486458	0.626642	0.919699	OK	28.0281	32.0142
Thnsl1	Thnsl1	231.233	0.0703314	0.14454	-0.486587	0.626551	0.919699	OK	236.868	225.598
Triqk	Triqk	48.5743	-0.152518	0.313287	0.486831	0.626378	0.919699	OK	46.0091	51.1395
Wdr92	Wdr92	83.3573	-0.111655	0.229491	0.486535	0.626588	0.919699	OK	80.1332	86.5813
Zfp979	Zfp979	2.10503	-0.722791	1.48294	0.487405	0.625972	0.919699	OK	1.58848	2.62158
Ccdc87	Ccdc87	13.5021	0.280388	0.57675	-0.486152	0.626859	0.919723	OK	14.8101	12.1942
Nmnat1	Nmnat1	36.685	-0.169946	0.349502	0.486253	0.626788	0.919723	OK	34.5268	38.8432
Trim30d	Trim30d	12.1693	-0.299846	0.616714	0.486199	0.626826	0.919723	OK	10.9092	13.4294
Gm13293	Gm13293	6.54686	0.399413	0.821745	-0.486054	0.626929	0.919748	OK	7.44738	5.64635
4933432I09Rik	4933432I09Rik	21.9386	0.220673	0.454521	-0.485507	0.627317	0.919768	OK	23.6132	20.264
Agbl4	Agbl4	33.4924	0.174305	0.359266	-0.48517	0.627556	0.919768	OK	35.5132	31.4716
Atcay	Atcay	1210.08	-0.0346602	0.0714601	0.485028	0.627656	0.919768	OK	1195.55	1224.62
Col25a1	Col25a1	516.291	-0.0496603	0.102434	0.484804	0.627816	0.919768	OK	507.406	525.176
Efhc2	Efhc2	15.7754	0.273798	0.564787	-0.484782	0.627831	0.919768	OK	17.2679	14.2829
Fhdc1	Fhdc1	21.7719	-0.222975	0.45952	0.485236	0.627509	0.919768	OK	20.0928	23.451
Gm5069	Gm5069	52.8768	0.143376	0.295769	-0.484755	0.62785	0.919768	OK	55.5021	50.2515
H2-M5	H2-M5	1.30671	-0.94047	1.93614	0.485746	0.627148	0.919768	OK	0.895266	1.71815
Hif3a	Hif3a	52.521	0.143684	0.296389	-0.484781	0.627832	0.919768	OK	55.1342	49.9078
Hps3	Hps3	117.397	0.0986927	0.203349	-0.485336	0.627438	0.919768	OK	121.411	113.383
Iws1	Iws1	493.347	-0.0525012	0.108174	0.485342	0.627434	0.919768	OK	484.372	502.323
Med30	Med30	32.7698	0.187843	0.387141	-0.485204	0.627531	0.919768	OK	34.9001	30.6394
Nol4	Nol4	637.186	0.0425167	0.0876906	-0.484849	0.627783	0.919768	OK	646.574	627.797
Pcf11	Pcf11	702.182	-0.0459386	0.0947426	0.484878	0.627763	0.919768	OK	691.004	713.361
Pdgfa	Pdgfa	133.416	0.0901667	0.186025	-0.484701	0.627888	0.919768	OK	137.583	129.248
Prrg2	Prrg2	10.1379	0.319924	0.658812	-0.485607	0.627246	0.919768	OK	11.2574	9.01843
Rab42	Rab42	3.66243	-0.546072	1.12528	0.485276	0.62748	0.919768	OK	2.97746	4.3474
Tcerg1l	Tcerg1l	22.3136	-0.215948	0.444415	0.485915	0.627027	0.919768	OK	20.6467	23.9804
Gm21992	Gm21992	34.7075	-0.178194	0.367912	0.484339	0.628145	0.919914	OK	32.5668	36.8482
Irak4	Irak4	12.1093	0.288123	0.594799	-0.484405	0.628099	0.919914	OK	13.3145	10.9041
Zfp874b	Zfp874b	129.969	-0.0921491	0.190247	0.484366	0.628126	0.919914	OK	125.819	134.118
A630089N07Rik	A630089N07Rik	30.8858	-0.18814	0.388726	0.483992	0.628392	0.920188	OK	28.8747	32.8968
Fam19a5	Fam19a5	538.259	0.052261	0.107999	-0.483903	0.628455	0.920188	OK	548.008	528.511
Gm20754	Gm20754	62.7144	0.133601	0.276119	-0.483853	0.628491	0.920188	OK	65.6162	59.8127
Pnmal1	Pnmal1	1216.45	0.032768	0.067743	-0.48371	0.628592	0.92026	OK	1230.26	1202.63
Chst7	Chst7	10.3759	-0.314305	0.650045	0.483513	0.628731	0.920387	OK	9.2501	11.5017
E2f3	E2f3	338.606	-0.0566627	0.11724	0.483307	0.628878	0.920524	OK	331.958	345.255
Fam117b	Fam117b	785.565	-0.042874	0.0887526	0.483073	0.629044	0.92069	OK	773.894	797.237
2410004I01Rik	2410004I01Rik	2.37043	-0.666907	1.38258	0.482363	0.629548	0.920783	OK	1.8321	2.90876
Asf1a	Asf1a	100.858	0.102098	0.211735	-0.482197	0.629666	0.920783	OK	104.426	97.291
Dnaaf2	Dnaaf2	29.1934	0.19593	0.406476	-0.482022	0.62979	0.920783	OK	31.1728	27.2141
Golga5	Golga5	152.237	-0.0877318	0.181911	0.482278	0.629609	0.920783	OK	147.609	156.864
Gria4	Gria4	316.318	0.0678423	0.140597	-0.482531	0.629429	0.920783	OK	323.754	308.882
Hpgd	Hpgd	26.324	0.208527	0.432005	-0.482695	0.629312	0.920783	OK	28.2232	24.4249
Ica1	Ica1	306.879	-0.0601693	0.124684	0.482574	0.629398	0.920783	OK	300.481	313.278
Kbtbd7	Kbtbd7	450.799	-0.0490138	0.101623	0.482309	0.629586	0.920783	OK	443.142	458.456
Ldhal6b	Ldhal6b	7.74829	-0.356194	0.738365	0.482408	0.629516	0.920783	OK	6.79661	8.69996
Rad51ap1	Rad51ap1	8.63529	-0.353931	0.732958	0.482881	0.62918	0.920783	OK	7.58134	9.68924
Slamf6	Slamf6	1.6072	-0.838002	1.73648	0.482586	0.62939	0.920783	OK	1.15312	2.06129
Wdr20	Wdr20	211.394	-0.0720685	0.14951	0.482032	0.629783	0.920783	OK	206.115	216.673
Zfp473	Zfp473	4.98168	-0.481409	0.998469	0.482147	0.629701	0.920783	OK	4.15815	5.80521
Samd15	Samd15	10.1104	-0.325115	0.674796	0.481797	0.62995	0.92094	OK	8.97597	11.2448
Ildr1	Ildr1	2.78077	-0.592948	1.23131	0.481558	0.63012	0.921111	OK	2.21724	3.34431
Serpina3h	Serpina3h	1.67313	-0.798133	1.65846	0.481249	0.63034	0.921355	OK	1.22178	2.12449
Ttpa	Ttpa	25.0918	0.203915	0.423794	-0.481166	0.630399	0.921364	OK	26.8622	23.3215
D7Ertd443e	D7Ertd443e	25.8992	0.19987	0.415675	-0.480832	0.630636	0.921634	OK	27.6903	24.108
Evi2	Evi2	3.27244	-0.649488	1.35111	0.480708	0.630724	0.921643	OK	2.54802	3.99686
Mta2	Mta2	310.293	-0.0611203	0.127165	0.480637	0.630775	0.921643	OK	303.721	316.865
Pou6f2	Pou6f2	6.13004	0.397812	0.827739	-0.480601	0.6308	0.921643	OK	6.96988	5.2902
Cyb5d1	Cyb5d1	42.5105	0.162854	0.339181	-0.480138	0.631129	0.921746	OK	44.9073	40.1137
Exoc6	Exoc6	339.08	0.0632862	0.131883	-0.479866	0.631323	0.921746	OK	346.516	331.644
Htr1f	Htr1f	16.8356	-0.257939	0.537267	0.480095	0.63116	0.921746	OK	15.3346	18.3367
Ifnar2	Ifnar2	91.2467	-0.107191	0.22346	0.479689	0.631449	0.921746	OK	87.8585	94.6349
Kcnh5	Kcnh5	152.793	0.0868763	0.180924	-0.48018	0.6311	0.921746	OK	157.392	148.193
Mrps17	Mrps17	158.267	0.080381	0.167562	-0.47971	0.631433	0.921746	OK	162.675	153.86
Nme7	Nme7	100.163	-0.108519	0.225951	0.480277	0.631031	0.921746	OK	96.3972	103.928
Pin4	Pin4	51.2964	-0.139013	0.289654	0.479929	0.631278	0.921746	OK	48.8269	53.7658
Wapl	Wapl	860.781	-0.03836	0.0799196	0.479983	0.63124	0.921746	OK	849.338	872.224
Wdr54	Wdr54	44.5205	0.149302	0.31099	-0.480086	0.631167	0.921746	OK	46.8222	42.2189
Zfyve26	Zfyve26	356.065	-0.0591402	0.123289	0.479687	0.63145	0.921746	OK	348.768	363.362
2310011J03Rik	2310011J03Rik	110.868	0.0975041	0.203406	-0.479357	0.631685	0.921935	OK	114.613	107.123
Eif4e2	Eif4e2	308.456	-0.0592466	0.123579	0.479424	0.631637	0.921935	OK	302.123	314.788
Obsl1	Obsl1	68.1452	0.132852	0.277279	-0.479129	0.631847	0.922095	OK	71.2806	65.0098
Lrsam1	Lrsam1	110.79	0.0968346	0.202144	-0.479037	0.631912	0.922113	OK	114.507	107.073
Fbll1	Fbll1	70.4658	0.143172	0.298938	-0.478937	0.631984	0.922141	OK	73.9595	66.9722
A330035P11Rik	A330035P11Rik	5.26655	-0.450551	0.941235	0.47868	0.632166	0.92233	OK	4.4508	6.08229
Akt1s1	Akt1s1	98.2566	0.106845	0.223995	-0.477	0.633362	0.922462	OK	101.893	94.6199
Brd9	Brd9	438.228	-0.0565008	0.118458	0.476971	0.633383	0.922462	OK	429.648	446.808
Ccdc138	Ccdc138	19.573	0.224854	0.470842	-0.477558	0.632965	0.922462	OK	21.0952	18.0508
Ccdc160	Ccdc160	6.79643	-0.420759	0.882072	0.477012	0.633353	0.922462	OK	5.81232	7.78055
Cdca8	Cdca8	5.27152	0.427361	0.894856	-0.477576	0.632952	0.922462	OK	6.04664	4.49641
Dad1	Dad1	288.12	-0.0625013	0.13074	0.478057	0.63261	0.922462	OK	281.88	294.36
Exoc1	Exoc1	399.42	0.0536656	0.112448	-0.477247	0.633186	0.922462	OK	406.848	391.992
Fbn1	Fbn1	192.442	0.0869533	0.181785	-0.478332	0.632414	0.922462	OK	198.24	186.645
Gm10536	Gm10536	6.75653	-0.415392	0.869659	0.477649	0.6329	0.922462	OK	5.7905	7.72256
Gm11837	Gm11837	5.20663	0.442248	0.927282	-0.476929	0.633412	0.922462	OK	5.99846	4.41479
Gpalpp1	Gpalpp1	352.505	-0.0578114	0.120975	0.477878	0.632737	0.922462	OK	345.443	359.566
Myl12a	Myl12a	77.6987	-0.121912	0.255124	0.477852	0.632755	0.922462	OK	74.4178	80.9797
Myo7a	Myo7a	153.608	0.0828584	0.173563	-0.477398	0.633079	0.922462	OK	158.017	149.198
Npc2	Npc2	196.563	-0.0749312	0.157012	0.477232	0.633197	0.922462	OK	191.459	201.666
Pphln1	Pphln1	296.909	-0.0608207	0.127348	0.477594	0.632939	0.922462	OK	290.652	303.167
Ralgapb	Ralgapb	1412.25	0.0333602	0.0697358	-0.47838	0.63238	0.922462	OK	1428.58	1395.93
Rcor2	Rcor2	78.3605	0.126506	0.264705	-0.477913	0.632712	0.922462	OK	81.7939	74.9271
Rps19-ps3	Rps19-ps3	5.93555	0.402102	0.843244	-0.476851	0.633468	0.922462	OK	6.7574	5.11369
Serpinb1a	Serpinb1a	21.6905	-0.234731	0.492222	0.476881	0.633447	0.922462	OK	19.9298	23.4512
Sf3a2	Sf3a2	146.637	0.0992913	0.207976	-0.477417	0.633065	0.922462	OK	151.681	141.593
Stk16	Stk16	159.529	-0.0823313	0.172353	0.477691	0.63287	0.922462	OK	154.978	164.08
Tbc1d2b	Tbc1d2b	78.5705	0.114646	0.24032	-0.477054	0.633324	0.922462	OK	81.6907	75.4503
Vsir	Vsir	147.917	0.0844318	0.176519	-0.478315	0.632426	0.922462	OK	152.244	143.59
D1Ertd622e	D1Ertd622e	231.381	-0.0684124	0.143566	0.476524	0.633701	0.922465	OK	225.896	236.866
E130114P18Rik	E130114P18Rik	24.7539	-0.207645	0.436163	0.476073	0.634022	0.922465	OK	22.9756	26.5322
Fam149b	Fam149b	120.47	0.0947391	0.198839	-0.476461	0.633746	0.922465	OK	124.424	116.516
Fam185a	Fam185a	77.4054	0.117223	0.245996	-0.476525	0.6337	0.922465	OK	80.5484	74.2625
Fam76b	Fam76b	139.627	-0.084049	0.176561	0.476035	0.634049	0.922465	OK	135.56	143.693
H13	H13	430.85	-0.051826	0.108813	0.476286	0.633871	0.922465	OK	423.112	438.588
Isca1	Isca1	710.314	0.0435963	0.0915049	-0.476436	0.633764	0.922465	OK	721.045	699.582
Lat	Lat	1.81173	-0.725996	1.52428	0.476288	0.633869	0.922465	OK	1.36526	2.25819
Pno1	Pno1	103.537	0.0991896	0.208093	-0.476661	0.633604	0.922465	OK	107.094	99.9788
Rnaseh1	Rnaseh1	36.5721	0.163949	0.344351	-0.47611	0.633996	0.922465	OK	38.6479	34.4963
Zbbx	Zbbx	4.93142	-0.44576	0.936253	0.476111	0.633995	0.922465	OK	4.17558	5.68727
A730035I17Rik	A730035I17Rik	6.85955	0.383679	0.806911	-0.475491	0.634437	0.922492	OK	7.76634	5.95275
Cox14	Cox14	127.367	0.099803	0.20982	-0.47566	0.634316	0.922492	OK	131.771	122.963
Des	Des	7.05717	0.364942	0.767223	-0.475667	0.634312	0.922492	OK	7.94503	6.16931
Dffb	Dffb	26.9888	0.189739	0.398667	-0.475932	0.634123	0.922492	OK	28.761	25.2166
Dpp7	Dpp7	65.7328	0.130613	0.274641	-0.475575	0.634377	0.922492	OK	68.7063	62.7593
Ikbkg	Ikbkg	358.585	-0.05822	0.122435	0.475518	0.634418	0.922492	OK	351.351	365.82
Psme3	Psme3	586.678	0.0486501	0.102304	-0.475545	0.634399	0.922492	OK	596.569	576.787
Cacng5	Cacng5	71.0417	-0.133328	0.280698	0.474987	0.634796	0.922784	OK	67.7614	74.3221
Ift172	Ift172	446.32	-0.0489936	0.103141	0.475018	0.634774	0.922784	OK	438.742	453.897
Rnf41	Rnf41	436.222	0.052594	0.1107	-0.475105	0.634712	0.922784	OK	444.172	428.272
Asrgl1	Asrgl1	806.183	-0.0442432	0.0932528	0.474444	0.635183	0.923022	OK	793.822	818.543
Eda	Eda	50.1321	0.144056	0.303645	-0.474423	0.635198	0.923022	OK	52.633	47.6313
Hmgcs1	Hmgcs1	1496.74	0.0319482	0.0673504	-0.474357	0.635245	0.923022	OK	1513.31	1480.17
Letmd1	Letmd1	290.239	0.0637697	0.134435	-0.474354	0.635247	0.923022	OK	296.652	283.825
Rnf103	Rnf103	304.035	-0.0589213	0.124213	0.474358	0.635245	0.923022	OK	297.827	310.243
Slc25a38	Slc25a38	80.0595	0.116917	0.246497	-0.474314	0.635276	0.923022	OK	83.3017	76.8172
Cyth3	Cyth3	328.59	0.0600811	0.126771	-0.473934	0.635547	0.923263	OK	335.431	321.749
P4ha2	P4ha2	47.0039	0.143117	0.301948	-0.473978	0.635515	0.923263	OK	49.3334	44.6744
4930563E18Rik	4930563E18Rik	2.45347	-0.620757	1.31315	0.472723	0.636411	0.923293	OK	1.93363	2.97331
Acot12	Acot12	7.61801	-0.35349	0.747143	0.473122	0.636126	0.923293	OK	6.68936	8.54665
Ankrd10	Ankrd10	271.563	-0.0619387	0.13165	0.470481	0.638011	0.923293	OK	265.734	277.391
Bag5	Bag5	246.533	-0.0664522	0.14063	0.472531	0.636548	0.923293	OK	240.857	252.21
Cdkn2c	Cdkn2c	11.1128	-0.301808	0.639909	0.471642	0.637183	0.923293	OK	9.95466	12.271
Cela1	Cela1	4.22711	-0.483461	1.02768	0.47044	0.638041	0.923293	OK	3.52539	4.92883
Ddx25	Ddx25	141.134	-0.0844791	0.179665	0.470203	0.63821	0.923293	OK	137.003	145.264
Dennd6a	Dennd6a	318.735	0.0620698	0.131928	-0.470481	0.638011	0.923293	OK	325.591	311.88
Enox1	Enox1	310.565	0.060394	0.128093	-0.471487	0.637293	0.923293	OK	317.065	304.066
Fam178b	Fam178b	1.45487	-0.937355	1.98858	0.471369	0.637378	0.923293	OK	0.998194	1.91156
Gm15787	Gm15787	2.16939	-0.735473	1.5636	0.470372	0.63809	0.923293	OK	1.62809	2.71068
Gm16973	Gm16973	46.3289	0.152954	0.324787	-0.470937	0.637686	0.923293	OK	48.7825	43.8753
Gm20125	Gm20125	3.14497	-0.544466	1.15471	0.471516	0.637272	0.923293	OK	2.55846	3.73147
Heyl	Heyl	17.0374	-0.247402	0.523677	0.472432	0.636619	0.923293	OK	15.5801	18.4946
Hrh2	Hrh2	49.4589	-0.146376	0.309863	0.472389	0.636649	0.923293	OK	46.952	51.9658
Ints2	Ints2	265.774	-0.0637795	0.135249	0.47157	0.637234	0.923293	OK	259.901	271.648
Kat2a	Kat2a	326.109	0.0599627	0.12683	-0.472782	0.636369	0.923293	OK	332.885	319.333
Klhdc4	Klhdc4	110.81	0.0982352	0.208767	-0.470551	0.637962	0.923293	OK	114.581	107.039
Med27	Med27	141.948	-0.087871	0.185547	0.473577	0.635801	0.923293	OK	137.626	146.269
Med4	Med4	105.722	-0.105277	0.22293	0.472243	0.636753	0.923293	OK	101.866	109.578
Mmab	Mmab	116.727	-0.0950732	0.201868	0.470967	0.637665	0.923293	OK	112.883	120.572
Mrap2	Mrap2	12.564	-0.291149	0.617884	0.471203	0.637496	0.923293	OK	11.3005	13.8275
Mrps25	Mrps25	211.194	0.0702721	0.148644	-0.472753	0.636389	0.923293	OK	216.336	206.051
Naaa	Naaa	192.745	-0.0732054	0.154737	0.473094	0.636146	0.923293	OK	187.856	197.634
Neu4	Neu4	60.368	-0.130445	0.27644	0.471874	0.637017	0.923293	OK	57.6407	63.0953
Nfu1	Nfu1	134.391	0.0883663	0.187789	-0.470562	0.637954	0.923293	OK	138.505	130.276
Nprl3	Nprl3	145.23	0.0887138	0.188342	-0.471026	0.637622	0.923293	OK	149.694	140.766
Nup85	Nup85	138.175	-0.0864319	0.183102	0.472042	0.636897	0.923293	OK	134.037	142.313
Pakap	Pakap	418.305	-0.059784	0.126636	0.472095	0.636859	0.923293	OK	409.639	426.971
Phf20l1	Phf20l1	649.559	-0.0461228	0.097777	0.471715	0.63713	0.923293	OK	639.177	659.942
Phf6	Phf6	251.359	-0.0662717	0.140493	0.471709	0.637135	0.923293	OK	245.587	257.132
Plxnb1	Plxnb1	839.099	0.0374483	0.0793129	-0.47216	0.636813	0.923293	OK	849.989	828.21
Plxnb2	Plxnb2	514.949	0.0497479	0.105114	-0.473275	0.636017	0.923293	OK	523.826	506.071
Ramp3	Ramp3	28.7686	0.186025	0.395716	-0.470097	0.638285	0.923293	OK	30.6208	26.9164
Rasgrp1	Rasgrp1	4838.26	-0.0249645	0.0528983	0.471935	0.636973	0.923293	OK	4796.4	4880.12
Rdh11	Rdh11	128.76	-0.088938	0.189068	0.470403	0.638067	0.923293	OK	124.792	132.728
Rhcg	Rhcg	1.83364	-0.753044	1.59045	0.473478	0.635872	0.923293	OK	1.36566	2.30161
Rnf141	Rnf141	146.534	-0.0902075	0.190643	0.473175	0.636088	0.923293	OK	141.954	151.113
Rp9	Rp9	65.2523	0.145756	0.308628	-0.472271	0.636733	0.923293	OK	68.5457	61.9588
Samd8	Samd8	1129.38	-0.0364697	0.0775103	0.470514	0.637988	0.923293	OK	1115.11	1143.65
Slain2	Slain2	217.27	-0.0719876	0.152048	0.473453	0.63589	0.923293	OK	211.851	222.69
Spg7	Spg7	213.911	0.0731846	0.155385	-0.470987	0.63765	0.923293	OK	219.335	208.486
Synj2bp	Synj2bp	588.173	-0.0521066	0.110305	0.472387	0.636651	0.923293	OK	577.553	598.794
Tas2r108	Tas2r108	2.10263	-0.681108	1.441	0.472663	0.636454	0.923293	OK	1.61532	2.58995
Thoc1	Thoc1	161.87	0.0796798	0.16934	-0.470531	0.637976	0.923293	OK	166.339	157.401
Tmc8	Tmc8	2.80838	0.593893	1.26343	-0.470063	0.63831	0.923293	OK	3.37839	2.23836
Tnrc6a	Tnrc6a	782.648	0.0418117	0.0889459	-0.47008	0.638298	0.923293	OK	793.988	771.307
Top3b	Top3b	203.068	-0.0731632	0.154984	0.472069	0.636878	0.923293	OK	197.92	208.216
Ube2e3	Ube2e3	500.742	-0.0556526	0.11785	0.472232	0.636761	0.923293	OK	491.085	510.399
Yipf6	Yipf6	380.898	0.0579325	0.123139	-0.470466	0.638022	0.923293	OK	388.545	373.252
Zfp358	Zfp358	92.8124	0.101787	0.216355	-0.470464	0.638024	0.923293	OK	96.0852	89.5397
Zic1	Zic1	41.3624	0.171676	0.365085	-0.470235	0.638187	0.923293	OK	43.8205	38.9043
9330159M07Rik	9330159M07Rik	15.5306	0.258913	0.551551	-0.469427	0.638765	0.923426	OK	16.9205	14.1407
D130040H23Rik	D130040H23Rik	73.7535	-0.113683	0.241953	0.469858	0.638456	0.923426	OK	70.8491	76.6579
Gdpd1	Gdpd1	237.512	-0.066035	0.140664	0.469452	0.638746	0.923426	OK	232.077	242.947
Nfkbia	Nfkbia	93.1225	-0.10265	0.218609	0.469559	0.63867	0.923426	OK	89.811	96.434
Pop5	Pop5	114.977	-0.0938362	0.199825	0.469591	0.638647	0.923426	OK	111.24	118.715
Sh3d19	Sh3d19	204.551	-0.0694647	0.147932	0.469571	0.638661	0.923426	OK	199.628	209.475
Susd1	Susd1	133.968	0.0896743	0.191033	-0.469417	0.638772	0.923426	OK	138.13	129.806
Coq4	Coq4	62.3323	0.124575	0.265613	-0.46901	0.639062	0.923637	OK	65.0218	59.6428
Gm19935	Gm19935	10.6134	-0.29972	0.638995	0.469049	0.639035	0.923637	OK	9.51488	11.7119
Nlrx1	Nlrx1	45.8198	0.148049	0.315676	-0.468992	0.639076	0.923637	OK	48.1688	43.4709
Hibadh	Hibadh	180.31	-0.0816394	0.174161	0.468758	0.639242	0.923801	OK	175.21	185.411
Neurog2	Neurog2	4.51504	-0.482322	1.02962	0.468449	0.639464	0.924045	OK	3.76726	5.26282
4933430I17Rik	4933430I17Rik	2.23649	-0.668751	1.44259	0.463577	0.642951	0.924324	OK	1.72722	2.74576
9330175E14Rik	9330175E14Rik	1.62409	-0.774621	1.66619	0.464905	0.641999	0.924324	OK	1.19826	2.04991
Adhfe1	Adhfe1	87.509	-0.103007	0.222375	0.463211	0.643213	0.924324	OK	84.3863	90.6316
Ankra2	Ankra2	180.361	-0.0751715	0.161372	0.465827	0.641339	0.924324	OK	175.663	185.059
Ankrd34b	Ankrd34b	90.871	0.106516	0.228165	-0.466836	0.640617	0.924324	OK	94.224	87.518
B3gnt6	B3gnt6	3.57658	-0.563094	1.21516	0.463389	0.643086	0.924324	OK	2.88733	4.26584
B3gntl1	B3gntl1	40.1506	-0.15759	0.337742	0.4666	0.640786	0.924324	OK	37.9599	42.3413
Bace1	Bace1	598.891	-0.0435589	0.0942798	0.462017	0.644069	0.924324	OK	589.85	607.931
Bola3	Bola3	47.5769	0.164619	0.354258	-0.464687	0.642156	0.924324	OK	50.2884	44.8655
Btbd1	Btbd1	688.934	-0.0436163	0.0944159	0.461959	0.644111	0.924324	OK	678.521	699.347
C77080	C77080	33.0035	0.186875	0.400557	-0.466538	0.640831	0.924324	OK	35.1381	30.869
Cbx7	Cbx7	267.293	-0.0630072	0.135573	0.464747	0.642113	0.924324	OK	261.457	273.129
Ccdc159	Ccdc159	39.0274	-0.160253	0.342915	0.467325	0.640267	0.924324	OK	36.862	41.1927
Cdc26	Cdc26	68.7867	-0.119061	0.255985	0.46511	0.641853	0.924324	OK	65.9499	71.6235
Chkb	Chkb	77.3486	0.116782	0.250761	-0.465709	0.641424	0.924324	OK	80.4775	74.2198
Cox4i2	Cox4i2	3.96046	0.484896	1.03757	-0.467338	0.640258	0.924324	OK	4.61983	3.30109
Crabp2	Crabp2	2.7671	-0.581927	1.25794	0.462602	0.643649	0.924324	OK	2.21647	3.31772
Cryl1	Cryl1	62.9206	-0.127442	0.273106	0.466639	0.640759	0.924324	OK	60.1434	65.6979
Cst3	Cst3	3425.95	0.0254282	0.0545753	-0.465928	0.641267	0.924324	OK	3456.15	3395.76
Ctf1	Ctf1	3.4942	-0.512251	1.1038	0.464081	0.64259	0.924324	OK	2.8803	4.1081
Ctss	Ctss	270.686	-0.0625457	0.133874	0.467199	0.640358	0.924324	OK	264.82	276.553
Cuta	Cuta	74.8968	0.113216	0.243859	-0.464269	0.642455	0.924324	OK	77.8341	71.9596
Dcaf6	Dcaf6	680.147	-0.0415073	0.0889722	0.46652	0.640843	0.924324	OK	670.363	689.93
Dhtkd1	Dhtkd1	43.4463	-0.155327	0.332483	0.467171	0.640377	0.924324	OK	41.1098	45.7829
Dnajc24	Dnajc24	43.4244	0.152501	0.326774	-0.466687	0.640724	0.924324	OK	45.7174	41.1314
Dock2	Dock2	46.7436	0.149189	0.320238	-0.465869	0.641309	0.924324	OK	49.1583	44.3289
Dpy30	Dpy30	61.6785	0.123258	0.265768	-0.463782	0.642804	0.924324	OK	64.3117	59.0453
Drc7	Drc7	7.72291	-0.408855	0.884299	0.46235	0.643831	0.924324	OK	6.63585	8.80996
Dync1h1	Dync1h1	9618.49	-0.0239473	0.0512487	0.467277	0.640302	0.924324	OK	9538.67	9698.32
Fam199x	Fam199x	187.678	0.0753839	0.161613	-0.466447	0.640896	0.924324	OK	192.58	182.776
Fbxo6	Fbxo6	64.5906	0.133374	0.287758	-0.463495	0.643009	0.924324	OK	67.5741	61.6071
Gla	Gla	65.4409	0.120695	0.261286	-0.461926	0.644134	0.924324	OK	68.1766	62.7051
Gm13363	Gm13363	557.375	0.048035	0.102981	-0.466445	0.640897	0.924324	OK	566.654	548.097
Gm15723	Gm15723	3.11827	-0.551813	1.19126	0.463217	0.643209	0.924324	OK	2.52908	3.70745
Gm17750	Gm17750	15.1147	-0.270852	0.585551	0.462559	0.643681	0.924324	OK	13.7001	16.5294
Gm2518	Gm2518	7.79897	-0.367564	0.786629	0.467265	0.640311	0.924324	OK	6.81082	8.78713
Gnaq	Gnaq	2959.17	-0.0265455	0.0569938	0.465762	0.641386	0.924324	OK	2931.94	2986.39
Golga7	Golga7	342.171	-0.056096	0.119925	0.467758	0.639957	0.924324	OK	335.519	348.822
Grk4	Grk4	27.1804	0.191258	0.412025	-0.46419	0.642512	0.924324	OK	28.9794	25.3814
Gstcd	Gstcd	46.8889	0.149776	0.322816	-0.463967	0.642671	0.924324	OK	49.3207	44.4572
Hs1bp3	Hs1bp3	111.815	0.0938084	0.203111	-0.461858	0.644183	0.924324	OK	115.449	108.181
Hsf4	Hsf4	21.1055	0.216419	0.463722	-0.4667	0.640715	0.924324	OK	22.6855	19.5254
Iscu	Iscu	172.421	-0.0752831	0.162696	0.462722	0.643563	0.924324	OK	167.923	176.918
Ldb2	Ldb2	72.26	0.137182	0.294985	-0.465047	0.641898	0.924324	OK	75.693	68.8271
Leng9	Leng9	24.6525	-0.200819	0.433933	0.462788	0.643517	0.924324	OK	22.9395	26.3655
Lgi2	Lgi2	257.54	0.0728697	0.157605	-0.462355	0.643827	0.924324	OK	264.043	251.038
Map4k1	Map4k1	4.72838	-0.47005	1.00804	0.466299	0.641001	0.924324	OK	3.96484	5.49193
Mob3b	Mob3b	60.4174	-0.127111	0.272062	0.467215	0.640346	0.924324	OK	57.7575	63.0772
Mpst	Mpst	61.2361	0.124528	0.268769	-0.463328	0.643129	0.924324	OK	63.8773	58.5949
Mrps15	Mrps15	65.5443	0.122758	0.264252	-0.464549	0.642255	0.924324	OK	68.3312	62.7574
Nadk	Nadk	373.994	-0.0576747	0.124275	0.464091	0.642582	0.924324	OK	366.519	381.468
Nfia	Nfia	1490.55	0.0294609	0.0632537	-0.465758	0.641388	0.924324	OK	1505.76	1475.33
Npm3	Npm3	28.2773	0.182717	0.39468	-0.462949	0.643401	0.924324	OK	30.0655	26.489
Nsun3	Nsun3	18.3868	-0.235353	0.503232	0.467684	0.640011	0.924324	OK	16.8904	19.8833
Ocln	Ocln	157.153	0.0837164	0.179857	-0.465461	0.641602	0.924324	OK	161.711	152.594
Pcdhb9	Pcdhb9	182.638	0.080761	0.174484	-0.462857	0.643467	0.924324	OK	187.749	177.527
Pdha1	Pdha1	1073.66	0.0341664	0.0733992	-0.465487	0.641583	0.924324	OK	1086.37	1060.94
Proser2	Proser2	6.66429	-0.378668	0.816451	0.463798	0.642792	0.924324	OK	5.79468	7.53391
Prss16	Prss16	3.55277	0.530762	1.13852	-0.466185	0.641083	0.924324	OK	4.19902	2.90652
Psma8	Psma8	3.47524	-0.565945	1.21542	0.465637	0.641475	0.924324	OK	2.80221	4.14828
Rev3l	Rev3l	969.832	-0.0345351	0.0746124	0.46286	0.643465	0.924324	OK	958.225	981.439
Riox1	Riox1	74.61	-0.114017	0.246586	0.462381	0.643808	0.924324	OK	71.6633	77.5567
Rnf139	Rnf139	250.55	-0.0654968	0.14092	0.464781	0.642088	0.924324	OK	244.864	256.236
Rpl10a	Rpl10a	517.281	-0.0473524	0.102062	0.463955	0.64268	0.924324	OK	508.793	525.77
Rpl14-ps1	Rpl14-ps1	37.0959	0.16303	0.350534	-0.46509	0.641867	0.924324	OK	39.1896	35.0021
Rps4l	Rps4l	32.6128	-0.190094	0.406893	0.467185	0.640368	0.924324	OK	30.4673	34.7583
Sap25	Sap25	5.36614	1.75815	3.77462	-0.465781	0.641372	0.924324	OK	8.28346	2.44882
Siglecf	Siglecf	4.91659	-0.456506	0.984722	0.463589	0.642943	0.924324	OK	4.14515	5.68803
Sirt5	Sirt5	42.4458	-0.148432	0.319816	0.464118	0.642563	0.924324	OK	40.2642	44.6274
Slc22a12	Slc22a12	1.35361	-0.850481	1.83392	0.46375	0.642827	0.924324	OK	0.965793	1.74142
Slc27a4	Slc27a4	405.66	0.0533576	0.114529	-0.465886	0.641297	0.924324	OK	413.16	398.159
Smc3	Smc3	677.058	0.0478214	0.103054	-0.464043	0.642617	0.924324	OK	688.278	665.838
Smg5	Smg5	473.734	0.0471725	0.101364	-0.465376	0.641662	0.924324	OK	481.478	465.99
Sncg	Sncg	5.07202	0.43556	0.931896	-0.467391	0.64022	0.924324	OK	5.8319	4.31215
Steap3	Steap3	44.2957	-0.152853	0.326576	0.468049	0.63975	0.924324	OK	41.9513	46.6401
Syt10	Syt10	104.51	0.0986567	0.21348	-0.462135	0.643985	0.924324	OK	108.082	100.938
Tma16	Tma16	38.3259	0.163844	0.352867	-0.464323	0.642416	0.924324	OK	40.4999	36.152
Tpst2	Tpst2	76.574	0.120674	0.261205	-0.461989	0.644089	0.924324	OK	79.7746	73.3734
Trappc1	Trappc1	86.5111	0.108158	0.234189	-0.461838	0.644197	0.924324	OK	89.7524	83.2698
Trim29	Trim29	2.11659	-0.67226	1.45135	0.463195	0.643224	0.924324	OK	1.63219	2.601
Ttll13	Ttll13	2.36998	-0.630771	1.35636	0.465046	0.641899	0.924324	OK	1.85998	2.87998
Ube2g1	Ube2g1	333.515	-0.0550073	0.1189	0.462634	0.643627	0.924324	OK	327.158	339.872
Yjefn3	Yjefn3	16.2066	-0.274591	0.594414	0.461952	0.644116	0.924324	OK	14.669	17.7443
Zbtb9	Zbtb9	139.241	0.0939978	0.202674	-0.463787	0.6428	0.924324	OK	143.775	134.706
Zfp341	Zfp341	55.8499	-0.131569	0.281825	0.466846	0.64061	0.924324	OK	53.305	58.3948
Zfp687	Zfp687	269.952	-0.0607798	0.131429	0.462453	0.643756	0.924324	OK	264.266	275.637
Acaca	Acaca	893.848	0.0354673	0.0768318	-0.461623	0.644352	0.924471	OK	904.834	882.861
Gm5083	Gm5083	4.46759	-0.477253	1.03419	0.461475	0.644458	0.924471	OK	3.7353	5.19988
Nop9	Nop9	84.6068	-0.104625	0.226713	0.461485	0.644451	0.924471	OK	81.5403	87.6733
Bmpr2	Bmpr2	3344.3	-0.0219081	0.0475173	0.461055	0.644759	0.924688	OK	3318.91	3369.7
Uba3	Uba3	354.174	-0.0647144	0.140365	0.461043	0.644767	0.924688	OK	346.232	362.116
Zkscan5	Zkscan5	103.638	-0.0977647	0.212038	0.461072	0.644747	0.924688	OK	100.127	107.148
1700012D14Rik	1700012D14Rik	2.99291	0.606025	1.31504	-0.460841	0.644912	0.92482	OK	3.61243	2.37338
Ascc2	Ascc2	134.321	-0.0843389	0.183085	0.460654	0.645047	0.924936	OK	130.396	138.247
Gm9962	Gm9962	4.66288	-0.48305	1.04947	0.46028	0.645315	0.925171	OK	3.88947	5.43629
Pdgfra	Pdgfra	434.261	0.0534984	0.116224	-0.460302	0.6453	0.925171	OK	442.312	426.211
Zfp3	Zfp3	121.568	-0.0910559	0.197893	0.460128	0.645425	0.925251	OK	117.733	125.403
Anapc15	Anapc15	31.9353	0.185869	0.404217	-0.459826	0.645641	0.925334	OK	33.9897	29.881
Gm12500	Gm12500	3.69644	0.500141	1.08765	-0.459837	0.645633	0.925334	OK	4.33082	3.06205
Zfp109	Zfp109	67.7773	-0.127099	0.2764	0.459836	0.645634	0.925334	OK	64.7937	70.7609
Abcd3	Abcd3	451.458	0.0492385	0.107296	-0.458903	0.646304	0.925609	OK	459.161	443.754
Arid3a	Arid3a	56.1192	0.129818	0.28303	-0.458672	0.64647	0.925609	OK	58.6423	53.596
B230303A05Rik	B230303A05Rik	99.4355	0.0986924	0.215125	-0.458768	0.646401	0.925609	OK	102.835	96.0357
Bex1	Bex1	120.472	-0.0880711	0.19232	0.457941	0.646995	0.925609	OK	116.796	124.148
Cdo1	Cdo1	79.0415	-0.108005	0.23586	0.45792	0.64701	0.925609	OK	76.0843	81.9988
Cops8	Cops8	407.982	0.0505707	0.110261	-0.458646	0.646489	0.925609	OK	415.132	400.833
Crot	Crot	175.595	-0.0756846	0.165157	0.458257	0.646768	0.925609	OK	170.99	180.2
Cul4b	Cul4b	410.016	-0.0524359	0.114221	0.459073	0.646181	0.925609	OK	402.566	417.467
D5Ertd579e	D5Ertd579e	1347.84	-0.0301002	0.0655354	0.459297	0.646021	0.925609	OK	1333.78	1361.9
Emx2os	Emx2os	109.108	0.0993381	0.216356	-0.459143	0.646131	0.925609	OK	112.863	105.353
Fam206a	Fam206a	172.389	0.077338	0.168593	-0.458727	0.64643	0.925609	OK	177.009	167.77
Fbxl20	Fbxl20	614.591	0.0431539	0.0942429	-0.457901	0.647024	0.925609	OK	623.782	605.4
Fdps	Fdps	213.846	-0.0715059	0.156041	0.458252	0.646771	0.925609	OK	208.547	219.144
Lims2	Lims2	29.1752	0.17863	0.389761	-0.458306	0.646732	0.925609	OK	30.9791	27.3713
Meltf	Meltf	3.34165	-0.540558	1.18017	0.458034	0.646928	0.925609	OK	2.72284	3.96046
Plk3	Plk3	26.5921	-0.189323	0.412938	0.458478	0.646609	0.925609	OK	24.8498	28.3344
Pou5f2	Pou5f2	15.4899	-0.258153	0.563372	0.458229	0.646788	0.925609	OK	14.1077	16.872
Prdx2	Prdx2	725.228	0.0381437	0.0832301	-0.458292	0.646742	0.925609	OK	734.814	715.641
Slc2a3	Slc2a3	856.294	0.0383869	0.0837342	-0.458437	0.646638	0.925609	OK	867.685	844.902
Sorl1	Sorl1	5596.73	-0.0228423	0.0497899	0.458774	0.646396	0.925609	OK	5552.42	5641.03
Trim17	Trim17	44.2049	0.145948	0.317709	-0.459377	0.645964	0.925609	OK	46.439	41.9709
Trmo	Trmo	17.7738	0.229379	0.500382	-0.458407	0.64666	0.925609	OK	19.1838	16.3638
Zfp14	Zfp14	66.6772	-0.120494	0.263163	0.457866	0.647049	0.925609	OK	63.8944	69.46
Eif2ak1	Eif2ak1	388.31	-0.0514152	0.112329	0.457721	0.647153	0.925682	OK	381.392	395.229
2610024D14Rik	2610024D14Rik	40.7081	0.156991	0.343046	-0.457637	0.647213	0.925693	OK	42.9208	38.4954
Eps15l1	Eps15l1	445.677	0.047575	0.104034	-0.457303	0.647453	0.925788	OK	453.025	438.33
Mycbpap	Mycbpap	7.21693	-0.376569	0.823475	0.457293	0.647461	0.925788	OK	6.28036	8.15349
Resf1	Resf1	186.749	-0.0737902	0.161341	0.457354	0.647416	0.925788	OK	181.974	191.523
Zfp960	Zfp960	39.2048	0.157625	0.344723	-0.45725	0.647491	0.925788	OK	41.3444	37.0653
Fbxl8	Fbxl8	2.93837	0.559937	1.22513	-0.457045	0.647639	0.925831	OK	3.50154	2.3752
Foxo6	Foxo6	54.8439	-0.12953	0.283582	0.456763	0.647842	0.925831	OK	52.3836	57.3043
Gm35612	Gm35612	1.37051	-0.833167	1.82513	0.456497	0.648032	0.925831	OK	0.985416	1.75561
Nrarp	Nrarp	93.8453	-0.100558	0.220294	0.456473	0.64805	0.925831	OK	90.5761	97.1146
Olfr550	Olfr550	2.21215	0.656254	1.4375	-0.456525	0.648012	0.925831	OK	2.70679	1.71752
Scarna3a	Scarna3a	17.6976	0.288133	0.63098	-0.456644	0.647927	0.925831	OK	19.4591	15.9362
Scube3	Scube3	3.92182	0.529795	1.15966	-0.456855	0.647775	0.925831	OK	4.63393	3.20971
Tbc1d14	Tbc1d14	782.412	-0.0364678	0.0798218	0.456865	0.647768	0.925831	OK	772.524	792.3
Zfp383	Zfp383	81.7681	0.108329	0.237021	-0.457045	0.647639	0.925831	OK	84.8365	78.6996
Zhx2	Zhx2	425.234	-0.0491034	0.107553	0.456551	0.647994	0.925831	OK	417.998	432.47
Atp2a1	Atp2a1	1.25514	-0.81817	1.79374	0.456126	0.648299	0.926036	OK	0.908475	1.6018
Zfp36l1	Zfp36l1	166.414	0.0758603	0.166299	-0.456167	0.64827	0.926036	OK	170.788	162.04
Dnaja1	Dnaja1	1469.54	0.0321001	0.070432	-0.45576	0.648563	0.926261	OK	1485.89	1453.19
Gnb1	Gnb1	4178.13	-0.0210656	0.0462171	0.455797	0.648536	0.926261	OK	4147.63	4208.64
Cacna1d	Cacna1d	916.016	0.0405302	0.0889631	-0.455584	0.648689	0.92629	OK	928.882	903.15
Cr1l	Cr1l	111.984	0.0911088	0.199978	-0.455595	0.648681	0.92629	OK	115.519	108.449
Ddx1	Ddx1	695.077	0.0411777	0.090427	-0.455369	0.648844	0.92636	OK	704.996	685.158
Zfp862-ps	Zfp862-ps	107.66	0.0963657	0.211607	-0.455399	0.648822	0.92636	OK	111.254	104.065
Gm6300	Gm6300	1.8577	-0.795201	1.7472	0.45513	0.649016	0.926455	OK	1.35831	2.35709
Tchh	Tchh	36.2848	-0.170047	0.373567	0.455197	0.648967	0.926455	OK	34.1489	38.4207
Atg4d	Atg4d	95.3535	-0.0995371	0.218796	0.454931	0.649159	0.926464	OK	92.0654	98.6416
Nexn	Nexn	5.24562	-0.425996	0.93651	0.454876	0.649199	0.926464	OK	4.47674	6.0145
Vsig1	Vsig1	1.29601	-0.844442	1.85662	0.454827	0.649234	0.926464	OK	0.927187	1.66483
Zfp148	Zfp148	1702.97	-0.0279735	0.0614742	0.455045	0.649077	0.926464	OK	1686.46	1719.48
Ctnnb1	Ctnnb1	3046.87	-0.0233591	0.0513772	0.454659	0.649355	0.926507	OK	3022.2	3071.53
Emp3	Emp3	2.8529	-0.561188	1.23439	0.454627	0.649378	0.926507	OK	2.30493	3.40088
Pld1	Pld1	51.5926	-0.131808	0.289967	0.454564	0.649423	0.926507	OK	49.2374	53.9478
Adgre1	Adgre1	30.7548	-0.174504	0.384113	0.454304	0.64961	0.926526	OK	28.897	32.6125
Cyp2r1	Cyp2r1	12.4091	-0.26915	0.592449	0.4543	0.649613	0.926526	OK	11.2549	13.5633
Neto2	Neto2	383.265	0.0534457	0.117657	-0.454252	0.649648	0.926526	OK	390.364	376.167
Scarna8	Scarna8	2.78057	-0.592509	1.30404	0.454366	0.649566	0.926526	OK	2.21748	3.34366
Gm16938	Gm16938	10.141	-0.317274	0.698729	0.454073	0.649776	0.926595	OK	9.03041	11.2517
Npnt	Npnt	441.634	-0.0530101	0.116753	0.454037	0.649802	0.926595	OK	433.522	449.747
Arhgef40	Arhgef40	107.063	-0.0996541	0.220381	0.452191	0.651132	0.926722	OK	103.367	110.76
Cd180	Cd180	10.1867	0.313615	0.692621	-0.452795	0.650696	0.926722	OK	11.2896	9.08386
Ddx56	Ddx56	203.31	-0.0699922	0.154759	0.452265	0.651078	0.926722	OK	198.379	208.24
Dut	Dut	94.9398	-0.0986082	0.217529	0.45331	0.650326	0.926722	OK	91.6965	98.1831
Ecm1	Ecm1	13.776	-0.266092	0.588133	0.452435	0.650956	0.926722	OK	12.5092	15.0429
Eif1a	Eif1a	225.439	0.0648074	0.143085	-0.452929	0.6506	0.926722	OK	230.502	220.377
Etv4	Etv4	30.8697	-0.173197	0.382441	0.452872	0.650641	0.926722	OK	29.019	32.7205
Fam174b	Fam174b	160.775	0.0833905	0.183884	-0.453496	0.650191	0.926722	OK	165.421	156.13
Fbxo38	Fbxo38	398.388	-0.0529708	0.116977	0.452833	0.650669	0.926722	OK	391.075	405.701
Fkbp15	Fkbp15	296.713	-0.0582326	0.128711	0.452429	0.65096	0.926722	OK	290.725	302.7
Fkbp9	Fkbp9	180.926	-0.0769485	0.169932	0.452819	0.650679	0.926722	OK	176.102	185.75
Frmd6	Frmd6	187.218	-0.073709	0.16248	0.453649	0.650082	0.926722	OK	182.436	191.999
Gm30551	Gm30551	6.76443	0.387293	0.856928	-0.451955	0.651301	0.926722	OK	7.66697	5.86188
Gm5820	Gm5820	7.27367	-0.354873	0.782769	0.453356	0.650292	0.926722	OK	6.38356	8.16377
Mcrs1	Mcrs1	291.958	0.062655	0.138428	-0.452618	0.650824	0.926722	OK	298.296	285.619
Mfrp	Mfrp	15.3389	1.00846	2.22588	-0.453062	0.650504	0.926722	OK	20.4918	10.186
Mitd1	Mitd1	24.1332	-0.201118	0.445021	0.451929	0.65132	0.926722	OK	22.4538	25.8126
Mrpl34	Mrpl34	37.9528	-0.161374	0.355974	0.453333	0.650309	0.926722	OK	35.8324	40.0732
Ndst1	Ndst1	1158.63	0.0354927	0.0783212	-0.453169	0.650427	0.926722	OK	1172.88	1144.38
Nop16	Nop16	76.3567	-0.112349	0.248563	0.451995	0.651273	0.926722	OK	73.3851	79.3283
Pstpip2	Pstpip2	62.8395	-0.125459	0.276669	0.453462	0.650216	0.926722	OK	60.1089	65.5701
Rpl32l	Rpl32l	7.96223	0.328714	0.726659	-0.452364	0.651007	0.926722	OK	8.86541	7.05904
Rps5	Rps5	664.538	-0.045185	0.0999476	0.452087	0.651207	0.926722	OK	654.132	674.944
Strada	Strada	148.921	0.0785547	0.173749	-0.452117	0.651185	0.926722	OK	152.975	144.868
Thsd4	Thsd4	253.568	0.0685528	0.151214	-0.45335	0.650297	0.926722	OK	259.591	247.544
Tmem248	Tmem248	274.638	0.0616201	0.136147	-0.452599	0.650837	0.926722	OK	280.502	268.773
Umps	Umps	147.066	0.0815356	0.179995	-0.452988	0.650557	0.926722	OK	151.221	142.911
Wrap53	Wrap53	59.6745	0.120792	0.267367	-0.451784	0.651425	0.926796	OK	62.1712	57.1778
Gpr173	Gpr173	141.222	0.100838	0.223341	-0.451496	0.651632	0.926939	OK	146.156	136.289
Tbx2	Tbx2	5.55181	-0.391469	0.866976	0.451534	0.651605	0.926939	OK	4.80317	6.30045
2510002D24Rik	2510002D24Rik	36.2566	0.163769	0.362972	-0.45119	0.651853	0.926952	OK	38.3123	34.201
Dazl	Dazl	26.2637	-0.183542	0.40674	0.451252	0.651808	0.926952	OK	24.5953	27.9321
Mxd3	Mxd3	4.63959	-0.543899	1.20535	0.451237	0.651818	0.926952	OK	3.77523	5.50394
Uck1	Uck1	160.561	-0.0785771	0.174099	0.451335	0.651748	0.926952	OK	156.19	164.932
Gins4	Gins4	60.6855	-0.128718	0.285344	0.451098	0.651919	0.926954	OK	57.9801	63.3909
Palm2	Palm2	744.32	-0.0391217	0.0867363	0.451042	0.65196	0.926954	OK	734.229	754.411
6330409D20Rik	6330409D20Rik	2.9958	0.534833	1.18616	-0.450893	0.652066	0.927027	OK	3.54482	2.44677
Pip5k1b	Pip5k1b	447.562	-0.047229	0.104793	0.450687	0.652215	0.927027	OK	440.236	454.887
Slc20a2	Slc20a2	269.498	-0.066372	0.14727	0.450684	0.652217	0.927027	OK	263.3	275.696
Trp53rka	Trp53rka	86.0056	0.100449	0.222886	-0.450676	0.652223	0.927027	OK	88.9985	83.0127
Wdr12	Wdr12	205.673	-0.0710441	0.157671	0.450583	0.65229	0.927047	OK	200.61	210.736
Fancg	Fancg	53.7608	-0.140424	0.311819	0.45034	0.652465	0.92707	OK	51.1465	56.3751
Mis12	Mis12	136.564	-0.0862242	0.191431	0.450419	0.652408	0.92707	OK	132.484	140.644
Pax6	Pax6	60.6288	-0.120776	0.268169	0.450372	0.652442	0.92707	OK	58.0925	63.1651
Nom1	Nom1	142.76	0.0815913	0.18121	-0.450259	0.652524	0.927078	OK	146.796	138.724
Pak3	Pak3	1197.93	0.0332124	0.07378	-0.450154	0.652599	0.92711	OK	1211.72	1184.14
0610040B10Rik	0610040B10Rik	3.50041	0.517829	1.15073	-0.450001	0.65271	0.927192	OK	4.12195	2.87886
Mex3b	Mex3b	202.256	-0.0722684	0.160658	0.449828	0.652834	0.927294	OK	197.191	207.321
Smim10l2a	Smim10l2a	102.464	0.0986915	0.219459	-0.449703	0.652924	0.927347	OK	105.968	98.9612
A930015D03Rik	A930015D03Rik	2.2636	-0.651877	1.44993	0.449592	0.653005	0.927357	OK	1.76073	2.76648
Gm4793	Gm4793	1.6125	-0.797164	1.77327	0.449546	0.653038	0.927357	OK	1.178	2.04699
Cox7b2	Cox7b2	1.40887	-0.895568	1.9938	0.449177	0.653304	0.92751	OK	0.985104	1.83263
Nubp1	Nubp1	53.8698	-0.128805	0.286681	0.449299	0.653216	0.92751	OK	51.4667	56.273
Pitpna	Pitpna	1477.42	0.0288638	0.0642572	-0.449192	0.653293	0.92751	OK	1492.2	1462.64
Uckl1	Uckl1	79.5386	0.117852	0.262464	-0.44902	0.653418	0.927595	OK	82.7855	76.2917
1500009L16Rik	1500009L16Rik	34.1331	-0.17072	0.380391	0.448801	0.653575	0.927602	OK	32.1159	36.1503
2610044O15Rik8	2610044O15Rik8	75.7267	-0.112733	0.251193	0.448792	0.653581	0.927602	OK	72.7696	78.6839
Aasdh	Aasdh	99.443	0.0962583	0.214428	-0.448906	0.653499	0.927602	OK	102.759	96.1267
Myo1e	Myo1e	64.6721	-0.117849	0.262643	0.448706	0.653644	0.927616	OK	62.0321	67.3121
Glo1	Glo1	698.482	0.0392936	0.0876633	-0.448233	0.653985	0.927805	OK	707.993	688.97
Mapkap1	Mapkap1	294.877	0.0602814	0.134458	-0.448328	0.653917	0.927805	OK	301.037	288.718
Mtmr9	Mtmr9	402.631	0.0517708	0.115501	-0.448228	0.653989	0.927805	OK	409.854	395.407
Neurod6	Neurod6	933.225	0.0418612	0.0933801	-0.448288	0.653945	0.927805	OK	946.764	919.687
Lzts1	Lzts1	172.404	0.0730553	0.163019	-0.448141	0.654052	0.927819	OK	176.768	168.04
Gpatch8	Gpatch8	746.26	-0.0399112	0.0890796	0.448039	0.654125	0.927847	OK	735.938	756.581
Tmem176b	Tmem176b	111.137	-0.0952572	0.21277	0.4477	0.65437	0.92812	OK	107.47	114.805
Hs6st1	Hs6st1	346.427	0.0527129	0.117769	-0.447596	0.654445	0.928151	OK	352.755	340.099
Slc16a4	Slc16a4	10.9989	-0.281769	0.629729	0.447444	0.654554	0.928156	OK	9.92826	12.0696
Smco4	Smco4	11.4338	0.277457	0.619997	-0.447513	0.654505	0.928156	OK	12.5299	10.3377
Itgb1bp2	Itgb1bp2	1.77581	0.692387	1.5478	-0.447336	0.654632	0.928191	OK	2.19395	1.35768
Piwil2	Piwil2	18.685	-0.213451	0.477294	0.44721	0.654723	0.928245	OK	17.3052	20.0647
Eif3f	Eif3f	443.461	-0.0474776	0.106191	0.447094	0.654807	0.928288	OK	436.165	450.757
Robo3	Robo3	233.838	0.0653731	0.146329	-0.446754	0.655052	0.928552	OK	239.135	228.541
Sis	Sis	1.71695	-0.710608	1.59083	0.44669	0.655099	0.928552	OK	1.30245	2.13145
Acads	Acads	27.2608	0.184796	0.414212	-0.44614	0.655496	0.928814	OK	29.0044	25.5173
Alg3	Alg3	45.6798	0.141919	0.317977	-0.446317	0.655368	0.928814	OK	47.9248	43.4349
Cpt1b	Cpt1b	3.58782	-1.70326	3.81654	0.446285	0.655391	0.928814	OK	1.68586	5.48978
Gm30539	Gm30539	8.04517	-0.329604	0.738766	0.446155	0.655485	0.928814	OK	7.13013	8.96021
Esam	Esam	47.3396	0.138672	0.311157	-0.445668	0.655837	0.929006	OK	49.613	45.0662
Gm10785	Gm10785	2.1005	-0.656079	1.47202	0.4457	0.655814	0.929006	OK	1.63095	2.57005
Prpf8	Prpf8	2591.01	-0.0237253	0.0532364	0.445659	0.655844	0.929006	OK	2569.7	2612.31
Ric8b	Ric8b	302.81	-0.0581158	0.13039	0.445706	0.65581	0.929006	OK	296.712	308.908
Pld3	Pld3	2291.18	0.0664984	0.14928	-0.445461	0.655987	0.929133	OK	2343.97	2238.38
Fbxl12	Fbxl12	87.5556	0.105854	0.237699	-0.445326	0.656084	0.929196	OK	90.7663	84.345
Bud31	Bud31	123.157	-0.0859397	0.193441	0.444269	0.656848	0.929378	OK	119.49	126.824
Ccrl2	Ccrl2	4.32049	-0.456183	1.02529	0.444928	0.656371	0.929378	OK	3.64306	4.99793
Csf3r	Csf3r	27.692	-0.176251	0.397117	0.443826	0.657168	0.929378	OK	26.0026	29.3815
Gm15867	Gm15867	3.45953	0.521251	1.17323	-0.444288	0.656834	0.929378	OK	4.07778	2.84127
Gm1821	Gm1821	2336.21	-0.0298365	0.0671416	0.444382	0.656766	0.929378	OK	2312.05	2360.36
Golph3	Golph3	453.301	-0.0481805	0.108461	0.444221	0.656883	0.929378	OK	445.732	460.869
Igfbp6	Igfbp6	17.1394	0.231263	0.519779	-0.444926	0.656373	0.929378	OK	18.5102	15.7687
Jchain	Jchain	3.69229	-0.498056	1.12198	0.443907	0.65711	0.929378	OK	3.0612	4.32337
Magoh	Magoh	61.5916	-0.126546	0.28511	0.44385	0.657151	0.929378	OK	58.8921	64.2912
Mtcp1	Mtcp1	20.5327	-0.202379	0.45524	0.444554	0.656642	0.929378	OK	19.095	21.9705
Mtmr2	Mtmr2	292.748	-0.0553757	0.124737	0.443941	0.657085	0.929378	OK	287.131	298.366
Nucb1	Nucb1	274.261	0.0596768	0.134335	-0.444239	0.65687	0.929378	OK	279.932	268.589
Smim7	Smim7	446.518	-0.0495192	0.111486	0.444173	0.656918	0.929378	OK	438.856	454.181
Tepsin	Tepsin	68.6498	-0.115612	0.260277	0.444189	0.656906	0.929378	OK	65.9006	71.3989
Tram2	Tram2	2.78541	-0.586907	1.32219	0.443889	0.657123	0.929378	OK	2.22653	3.34429
Vps37d	Vps37d	43.2968	0.171019	0.384937	-0.444279	0.656841	0.929378	OK	45.8601	40.7336
Zbtb5	Zbtb5	118.041	-0.0858145	0.193076	0.44446	0.65671	0.929378	OK	114.531	121.55
Zmiz1	Zmiz1	1210.84	-0.031754	0.0713524	0.44503	0.656298	0.929378	OK	1197.52	1224.17
Lmod1	Lmod1	5.74955	0.389445	0.87789	-0.443615	0.657321	0.929501	OK	6.5209	4.9782
Tmem119	Tmem119	98.4118	-0.100747	0.227133	0.443559	0.657361	0.929501	OK	94.977	101.847
Fgfr1op2	Fgfr1op2	494.124	-0.0460091	0.103905	0.442799	0.657911	0.929544	OK	486.245	502.002
Fxyd5	Fxyd5	16.499	-0.227345	0.513342	0.442872	0.657858	0.929544	OK	15.2017	17.7964
Gabrb3	Gabrb3	3816.61	-0.0219584	0.0495314	0.443323	0.657532	0.929544	OK	3787.56	3845.65
Gm15663	Gm15663	30.5672	-0.171781	0.387989	0.442748	0.657948	0.929544	OK	28.7495	32.3848
Med22	Med22	166.4	0.0771978	0.174376	-0.44271	0.657976	0.929544	OK	170.851	161.949
Pex16	Pex16	70.9085	0.110027	0.248485	-0.442789	0.657919	0.929544	OK	73.6111	68.2059
Rnf166	Rnf166	125.32	0.0970116	0.218894	-0.443189	0.657629	0.929544	OK	129.532	121.108
Skiv2l2	Skiv2l2	475.748	0.0467151	0.105423	-0.443121	0.657678	0.929544	OK	483.449	468.046
Tctn2	Tctn2	67.4875	0.112087	0.252897	-0.443212	0.657613	0.929544	OK	70.1078	64.8671
Tmem222	Tmem222	294.153	0.0584939	0.132067	-0.44291	0.657831	0.929544	OK	300.116	288.191
Zic5	Zic5	8.24787	-0.324602	0.732861	0.442925	0.65782	0.929544	OK	7.32389	9.17185
Slc11a1	Slc11a1	7.16403	-0.341053	0.770656	0.442549	0.658092	0.929633	OK	6.32116	8.0069
Ccnt2	Ccnt2	537.388	-0.0432768	0.0978787	0.442148	0.658382	0.929636	OK	529.329	545.447
Eif4a2	Eif4a2	3564.64	-0.0245204	0.0554614	0.442117	0.658404	0.929636	OK	3534.35	3594.94
Otogl	Otogl	7.98896	-0.348438	0.787515	0.442452	0.658162	0.929636	OK	7.02888	8.94904
Stim1	Stim1	465.994	-0.0469038	0.106092	0.442106	0.658412	0.929636	OK	458.42	473.569
Tbl1x	Tbl1x	146.029	-0.0835824	0.188945	0.442363	0.658227	0.929636	OK	141.8	150.258
Tonsl	Tonsl	17.2607	0.251258	0.56829	-0.442129	0.658396	0.929636	OK	18.7599	15.7614
A830082K12Rik	A830082K12Rik	59.9937	0.122512	0.277343	-0.441734	0.658682	0.929664	OK	62.5394	57.4479
Acp6	Acp6	65.2886	0.116833	0.265235	-0.440489	0.659583	0.929664	OK	67.9308	62.6464
Arl4d	Arl4d	83.9356	-0.100133	0.226851	0.441404	0.658921	0.929664	OK	81.0239	86.8473
Bcdin3d	Bcdin3d	15.3742	0.241287	0.546861	-0.441222	0.659053	0.929664	OK	16.6568	14.0915
Cabcoco1	Cabcoco1	6.9685	-0.350128	0.794703	0.440577	0.659519	0.929664	OK	6.12703	7.80997
Carmn	Carmn	3.72524	-0.48761	1.10338	0.441924	0.658544	0.929664	OK	3.10163	4.34886
Ccdc141	Ccdc141	122.912	0.0836811	0.189834	-0.440813	0.659349	0.929664	OK	126.476	119.348
Dock7	Dock7	367.857	0.052818	0.119607	-0.441597	0.658781	0.929664	OK	374.59	361.124
Dph7	Dph7	100.138	0.0944747	0.214124	-0.441214	0.659058	0.929664	OK	103.416	96.8605
Fra10ac1	Fra10ac1	73.184	0.107118	0.242879	-0.441032	0.65919	0.929664	OK	75.8996	70.4684
Gk5	Gk5	16.1878	-0.23256	0.526415	0.441781	0.658648	0.929664	OK	14.8859	17.4897
Gm10033	Gm10033	43.3555	0.141701	0.321726	-0.440439	0.659619	0.929664	OK	45.4829	41.228
Gpr82	Gpr82	1.73377	-0.777002	1.7611	0.441201	0.659067	0.929664	OK	1.27785	2.18968
Itpa	Itpa	163.143	0.0801813	0.181857	-0.440902	0.659284	0.929664	OK	167.676	158.611
Kremen2	Kremen2	1.83157	-0.670141	1.51951	0.441025	0.659195	0.929664	OK	1.41367	2.24947
Mad1l1	Mad1l1	91.7648	0.0962388	0.218179	-0.441101	0.65914	0.929664	OK	94.8244	88.7052
Mospd1	Mospd1	61.7211	-0.126946	0.288235	0.440425	0.659629	0.929664	OK	59.0073	64.4348
Mrpl37	Mrpl37	117.709	-0.0859147	0.194767	0.441116	0.659129	0.929664	OK	114.205	121.213
Noc4l	Noc4l	78.5474	0.105497	0.239463	-0.440555	0.659535	0.929664	OK	81.418	75.6768
Ppp3r2	Ppp3r2	6.11292	-0.36884	0.835783	0.441311	0.658988	0.929664	OK	5.33573	6.8901
Retn	Retn	2.16328	-0.673605	1.52897	0.440562	0.65953	0.929664	OK	1.66723	2.65933
Traf2	Traf2	63.4325	-0.127365	0.289209	0.440391	0.659654	0.929664	OK	60.6344	66.2307
Vps45	Vps45	228.173	-0.0620501	0.140695	0.441027	0.659193	0.929664	OK	223.267	233.079
Dap3	Dap3	353.993	-0.0508327	0.115533	0.439985	0.659948	0.930004	OK	347.757	360.228
Ccnk	Ccnk	184.501	-0.0713487	0.162256	0.43973	0.660133	0.930189	OK	179.939	189.062
Gm16070	Gm16070	2.83987	0.59038	1.34326	-0.439511	0.660291	0.930338	OK	3.41296	2.26678
2310043M15Rik	2310043M15Rik	1.77778	-0.741737	1.68859	0.439264	0.66047	0.930363	OK	1.33058	2.22497
Actr6	Actr6	85.4486	-0.106284	0.24204	0.439119	0.660575	0.930363	OK	82.3025	88.5947
Eif3h	Eif3h	499.415	-0.0462576	0.105379	0.438963	0.660688	0.930363	OK	491.409	507.421
Elp4	Elp4	228.63	0.0649556	0.14796	-0.439007	0.660657	0.930363	OK	233.776	223.484
Prkaa2	Prkaa2	357.263	0.0507123	0.115497	-0.439079	0.660605	0.930363	OK	363.541	350.985
Spint1	Spint1	5.32396	-0.403685	0.91871	0.439404	0.660369	0.930363	OK	4.58392	6.06399
Tmem121b	Tmem121b	348.507	0.0567622	0.129236	-0.439213	0.660507	0.930363	OK	355.362	341.652
Tmem273	Tmem273	4.67495	-0.419975	0.956881	0.4389	0.660734	0.930363	OK	3.99927	5.35064
Cops6	Cops6	326.294	0.0599346	0.13662	-0.438697	0.660881	0.930399	OK	333.071	319.517
Cth	Cth	17.1436	-0.231644	0.527969	0.438745	0.660846	0.930399	OK	15.7702	18.5169
Mkl1	Mkl1	580.81	0.0422918	0.0964254	-0.438597	0.660954	0.930399	OK	589.322	572.297
Ngef	Ngef	598.127	-0.0401817	0.0916194	0.438571	0.660972	0.930399	OK	589.798	606.456
Npffr1	Npffr1	2.92443	0.575221	1.31224	-0.43835	0.661133	0.93055	OK	3.49983	2.34903
Atl1	Atl1	635.975	-0.0388233	0.088616	0.438107	0.661309	0.930723	OK	627.418	644.531
A330023F24Rik	A330023F24Rik	907.422	-0.0356791	0.0814932	0.437816	0.661519	0.93087	OK	896.201	918.642
Naa50	Naa50	725.323	-0.0370796	0.0846829	0.437865	0.661484	0.93087	OK	716.002	734.643
4930525G20Rik	4930525G20Rik	8.81282	-0.324299	0.741252	0.437502	0.661747	0.931116	OK	7.82647	9.79918
Rnf169	Rnf169	642.729	0.0401894	0.0918831	-0.437397	0.661824	0.931148	OK	651.681	633.777
Gm5468	Gm5468	6.17795	-0.381222	0.87222	0.437071	0.66206	0.931406	OK	5.36643	6.98948
Ube2a	Ube2a	176.166	0.0694733	0.159031	-0.436854	0.662217	0.931552	OK	180.407	171.925
Wdr33	Wdr33	564.246	-0.0412604	0.0944871	0.436678	0.662345	0.931657	OK	556.178	572.314
Kif5b	Kif5b	2072.46	0.0243056	0.0556733	-0.436575	0.662419	0.931687	OK	2089.91	2055
Zfp456	Zfp456	14.4565	-0.254109	0.582234	0.436438	0.662519	0.931752	OK	13.1866	15.7263
Siah3	Siah3	12.0224	-0.274814	0.63	0.436213	0.662682	0.931907	OK	10.8808	13.164
Cir1	Cir1	184.249	-0.0707216	0.162185	0.436055	0.662797	0.931993	OK	179.734	188.764
Pex5	Pex5	262.27	0.0576895	0.132346	-0.4359	0.662909	0.932051	OK	267.513	257.027
Rad51ap2	Rad51ap2	24.8014	0.195273	0.448026	-0.435852	0.662944	0.932051	OK	26.4773	23.1255
4930513N10Rik	4930513N10Rik	4.68713	-0.452597	1.03967	0.435328	0.663324	0.9322	OK	3.95789	5.41637
Aamdc	Aamdc	83.0111	0.099777	0.229874	-0.43405	0.664252	0.9322	OK	85.8805	80.1418
Aard	Aard	9.55474	-0.289555	0.666951	0.434148	0.664181	0.9322	OK	8.59911	10.5104
Aldh6a1	Aldh6a1	385.247	-0.049035	0.112726	0.434994	0.663567	0.9322	OK	378.701	391.794
B4galt3	B4galt3	218.781	0.0664134	0.15284	-0.434529	0.663904	0.9322	OK	223.816	213.747
Bcl2l13	Bcl2l13	434.84	-0.0460583	0.105956	0.434692	0.663786	0.9322	OK	427.9	441.781
C1qa	C1qa	137.24	0.087027	0.200507	-0.434035	0.664263	0.9322	OK	141.378	133.102
C2cd4a	C2cd4a	4.3954	-0.437501	1.00802	0.434019	0.664275	0.9322	OK	3.734	5.0568
Fam217b	Fam217b	191.485	0.0668311	0.153614	-0.43506	0.663519	0.9322	OK	195.92	187.051
Gmfg	Gmfg	3.02734	-0.511435	1.17578	0.434976	0.66358	0.9322	OK	2.49629	3.55838
Mknk2	Mknk2	247.572	-0.0602098	0.138432	0.434942	0.663604	0.9322	OK	242.407	252.737
Mthfr	Mthfr	228.376	0.06294	0.144499	-0.435573	0.663147	0.9322	OK	233.357	223.395
Pard3b	Pard3b	72.3512	-0.107276	0.247017	0.434286	0.664081	0.9322	OK	69.6625	75.0399
Pomk	Pomk	217.424	0.0627801	0.144464	-0.434573	0.663872	0.9322	OK	222.154	212.695
Rala	Rala	320.941	0.0578653	0.133093	-0.434775	0.663726	0.9322	OK	327.376	314.505
Rasgef1c	Rasgef1c	4.90558	0.412825	0.950148	-0.434485	0.663936	0.9322	OK	5.60269	4.20847
Rbm46	Rbm46	8.63366	-0.335076	0.771893	0.434096	0.664219	0.9322	OK	7.63553	9.63179
Selenoi	Selenoi	507.387	-0.0429346	0.0989067	0.434092	0.664221	0.9322	OK	499.837	514.936
Stat2	Stat2	166.804	-0.0769896	0.177105	0.434712	0.663772	0.9322	OK	162.354	171.254
Tspan15	Tspan15	109.71	0.0932441	0.214259	-0.435193	0.663423	0.9322	OK	113.254	106.166
Zfp334	Zfp334	261.823	-0.0604185	0.138911	0.434943	0.663604	0.9322	OK	256.341	267.304
Zfp37	Zfp37	156.474	-0.0766597	0.176166	0.435156	0.66345	0.9322	OK	152.318	160.63
Zfp759	Zfp759	73.7998	0.109296	0.251609	-0.434387	0.664007	0.9322	OK	76.5939	71.0056
Ddost	Ddost	409.618	0.0472927	0.109054	-0.433663	0.664533	0.932413	OK	416.331	402.904
Tspyl3	Tspyl3	147.531	0.0755206	0.174141	-0.433675	0.664524	0.932413	OK	151.391	143.67
E4f1	E4f1	115.153	0.0909098	0.209827	-0.433261	0.664825	0.932604	OK	118.779	111.526
Mmgt2	Mmgt2	53.7934	0.129302	0.298374	-0.433357	0.664755	0.932604	OK	56.2024	51.3844
Piezo1	Piezo1	34.9408	0.151566	0.349891	-0.433182	0.664882	0.932604	OK	36.7745	33.1071
Thsd7b	Thsd7b	125.799	0.0837172	0.193258	-0.433189	0.664877	0.932604	OK	129.448	122.15
Arl5c	Arl5c	2.53049	-0.62439	1.44297	0.432711	0.665224	0.932627	OK	1.99129	3.06969
B230311B06Rik	B230311B06Rik	2.31204	-0.58893	1.3624	0.432275	0.665541	0.932627	OK	1.84658	2.7775
Bank1	Bank1	7.89468	0.321505	0.742987	-0.43272	0.665218	0.932627	OK	8.77073	7.01864
Cenpt	Cenpt	43.6165	0.141167	0.326541	-0.432312	0.665515	0.932627	OK	45.7488	41.4843
Ddx54	Ddx54	189.296	0.074642	0.172369	-0.433035	0.664989	0.932627	OK	194.191	184.4
Fam84b	Fam84b	435.33	0.0525273	0.121563	-0.432098	0.66567	0.932627	OK	443.255	427.406
Gpr1	Gpr1	3.9012	-0.539994	1.24918	0.432278	0.665539	0.932627	OK	3.17951	4.6229
Hagh	Hagh	277.831	-0.0563713	0.130525	0.431882	0.665827	0.932627	OK	272.404	283.258
Lrrc61	Lrrc61	113.267	-0.0921463	0.212956	0.432701	0.665232	0.932627	OK	109.651	116.883
Pacsin3	Pacsin3	61.3186	-0.124202	0.287612	0.43184	0.665858	0.932627	OK	58.6808	63.9564
Polr2h	Polr2h	52.1765	0.128081	0.296361	-0.43218	0.665611	0.932627	OK	54.4911	49.862
Spg21	Spg21	141.385	-0.0832094	0.192617	0.431994	0.665746	0.932627	OK	137.309	145.461
Tmem206	Tmem206	70.8969	-0.111839	0.258646	0.432403	0.665448	0.932627	OK	68.1502	73.6435
Tsr1	Tsr1	260.576	0.0651989	0.150728	-0.43256	0.665335	0.932627	OK	266.463	254.689
Ydjc	Ydjc	34.9578	0.151523	0.350058	-0.432852	0.665122	0.932627	OK	36.7919	33.1237
Zfp280b	Zfp280b	240.173	0.0619163	0.143013	-0.43294	0.665058	0.932627	OK	245.326	235.02
Zfp524	Zfp524	21.2137	-0.19535	0.452304	0.4319	0.665814	0.932627	OK	19.7797	22.6478
Znrf2	Znrf2	115.4	0.0860698	0.199043	-0.432419	0.665437	0.932627	OK	118.841	111.959
Npff	Npff	2.0988	-0.645059	1.49434	0.431668	0.665983	0.932728	OK	1.63725	2.56034
Amigo3	Amigo3	14.1414	0.245225	0.569078	-0.430917	0.666529	0.932968	OK	15.3404	12.9424
Eva1c	Eva1c	6.90608	0.346591	0.803851	-0.431163	0.66635	0.932968	OK	7.73167	6.08049
Gbp5	Gbp5	11.2107	0.271547	0.630588	-0.430625	0.666741	0.932968	OK	12.2626	10.1587
Hrh3	Hrh3	68.0052	0.124767	0.289685	-0.430698	0.666688	0.932968	OK	70.9439	65.0664
Hspb1	Hspb1	16.1381	-0.229523	0.532253	0.43123	0.666301	0.932968	OK	14.857	17.4191
Morn2	Morn2	32.3851	-0.159442	0.37021	0.43068	0.666701	0.932968	OK	30.5973	34.1728
Nupl2	Nupl2	48.9775	0.128329	0.297899	-0.430779	0.666629	0.932968	OK	51.1543	46.8006
Plekhg3	Plekhg3	97.8645	-0.0937658	0.217614	0.430881	0.666555	0.932968	OK	94.6853	101.044
Plekhg4	Plekhg4	15.8286	-0.224128	0.519799	0.431183	0.666336	0.932968	OK	14.6015	17.0556
Tmem47	Tmem47	1023.12	-0.0323623	0.0751202	0.430807	0.666609	0.932968	OK	1011.65	1034.6
Usp8	Usp8	517.351	0.0441436	0.102491	-0.430707	0.666681	0.932968	OK	525.265	509.436
Nemf	Nemf	334.442	-0.0530087	0.123141	0.430471	0.666853	0.933016	OK	328.298	340.585
Tmem125	Tmem125	21.797	-0.204163	0.474322	0.430431	0.666882	0.933016	OK	20.2573	23.3367
Emc3	Emc3	307.415	-0.0533478	0.124054	0.430036	0.667169	0.933046	OK	301.732	313.098
Impact	Impact	1340.16	-0.0318015	0.073947	0.430058	0.667154	0.933046	OK	1325.39	1354.93
Marveld2	Marveld2	9.56142	-0.297234	0.690888	0.43022	0.667036	0.933046	OK	8.57994	10.5429
Odf2	Odf2	634.512	0.0394636	0.0917519	-0.430112	0.667114	0.933046	OK	643.189	625.834
Slc7a7	Slc7a7	6.09026	-0.368511	0.856702	0.430151	0.667086	0.933046	OK	5.31663	6.86388
Dnajb14	Dnajb14	259.78	-0.058563	0.136212	0.42994	0.667239	0.933069	OK	254.508	265.052
Usp48	Usp48	787.132	-0.0346075	0.0805091	0.429858	0.667299	0.933078	OK	777.692	796.573
Nr4a3	Nr4a3	781.44	0.0432914	0.100736	-0.429751	0.667377	0.933112	OK	793.164	769.717
Mybl1	Mybl1	28.247	-0.170199	0.396388	0.429374	0.667651	0.933143	OK	26.5827	29.9112
Myl12b	Myl12b	714.238	0.0378283	0.088093	-0.429413	0.667623	0.933143	OK	723.602	704.875
Slurp1	Slurp1	1.3204	0.7695	1.79222	-0.429355	0.667665	0.933143	OK	1.66442	0.976383
Wdr24	Wdr24	147.205	0.077953	0.18151	-0.42947	0.667581	0.933143	OK	151.181	143.229
Ypel2	Ypel2	330.446	-0.0536239	0.124882	0.429395	0.667636	0.933143	OK	324.306	336.587
A230077H06Rik	A230077H06Rik	46.4597	0.138987	0.324789	-0.42793	0.668702	0.933177	OK	48.6959	44.2235
Chuk	Chuk	231.31	-0.0603191	0.140609	0.428986	0.667933	0.933177	OK	226.476	236.145
Ctnna1	Ctnna1	298.133	-0.0561428	0.131399	0.427271	0.669182	0.933177	OK	292.333	303.934
Dcps	Dcps	66.4139	0.114876	0.268035	-0.428583	0.668227	0.933177	OK	69.0566	63.7712
Eml4	Eml4	438.763	0.0457595	0.106849	-0.428262	0.66846	0.933177	OK	445.72	431.805
Epb41l3	Epb41l3	784.099	-0.0429045	0.100267	0.427903	0.668722	0.933177	OK	772.441	795.757
Fabp5	Fabp5	248.449	0.0599808	0.140028	-0.428349	0.668397	0.933177	OK	253.613	243.285
Foxj3	Foxj3	656.206	-0.0385347	0.0898855	0.428709	0.668135	0.933177	OK	647.443	664.969
H2-L	H2-L	8.6319	1.60834	3.75471	-0.428351	0.668395	0.933177	OK	13.0001	4.26372
Hs3st5	Hs3st5	8.19066	-0.317483	0.742825	0.427399	0.669089	0.933177	OK	7.29305	9.08826
Htatip2	Htatip2	19.1051	-0.219626	0.513216	0.427939	0.668695	0.933177	OK	17.6537	20.5565
Lsg1	Lsg1	80.5621	-0.104477	0.244345	0.427579	0.668957	0.933177	OK	77.6463	83.4779
Mcts2	Mcts2	42.7652	0.142917	0.33325	-0.428858	0.668026	0.933177	OK	44.8817	40.6487
Mrps36	Mrps36	82.0007	0.105934	0.247609	-0.427828	0.668776	0.933177	OK	85.0099	78.9915
Neurl1b	Neurl1b	799.705	0.0338382	0.0791584	-0.427474	0.669034	0.933177	OK	809.083	790.327
Nr2c2	Nr2c2	1510.59	-0.027731	0.0648944	0.427325	0.669142	0.933177	OK	1496.07	1525.11
Rhoa	Rhoa	880.726	0.0365383	0.0852009	-0.428848	0.668034	0.933177	OK	891.879	869.574
Rock2	Rock2	2447.58	-0.0224942	0.0524515	0.428857	0.668027	0.933177	OK	2428.5	2466.66
Sdr42e1	Sdr42e1	53.7096	0.138141	0.322972	-0.427718	0.668856	0.933177	OK	56.279	51.1401
Slc30a1	Slc30a1	406.501	0.0504781	0.117776	-0.428593	0.66822	0.933177	OK	413.612	399.39
Spidr	Spidr	47.6856	0.142123	0.33202	-0.428057	0.66861	0.933177	OK	50.0325	45.3387
Srprb	Srprb	172.543	-0.0757254	0.176757	0.428414	0.668349	0.933177	OK	168.016	177.07
Stk35os1	Stk35os1	43.8135	0.142753	0.333819	-0.427636	0.668916	0.933177	OK	45.9794	41.6476
Wdr53	Wdr53	37.5342	-0.163886	0.383562	0.427273	0.66918	0.933177	OK	35.4046	39.6638
Wwc2	Wwc2	323.408	-0.059562	0.138767	0.429224	0.66776	0.933177	OK	316.733	330.083
Yars2	Yars2	48.9787	-0.131852	0.308326	0.427638	0.668915	0.933177	OK	46.7421	51.2153
Zfp617	Zfp617	154.199	-0.0725132	0.169705	0.427289	0.669169	0.933177	OK	150.324	158.073
Zscan12	Zscan12	65.3978	0.112131	0.262179	-0.42769	0.668877	0.933177	OK	67.938	62.8576
Samd11	Samd11	3.55008	-0.507891	1.18947	0.42699	0.669387	0.933388	OK	2.93156	4.16859
1700030J22Rik	1700030J22Rik	45.8764	0.132419	0.310374	-0.426643	0.66964	0.933592	OK	47.9803	43.7724
Eny2	Eny2	332.389	0.0525385	0.123136	-0.42667	0.66962	0.933592	OK	338.441	326.337
Bod1l	Bod1l	1259.94	-0.0310368	0.0728255	0.42618	0.669977	0.933666	OK	1246.39	1273.49
Cdc34	Cdc34	107.727	0.0865709	0.203096	-0.426256	0.669922	0.933666	OK	110.958	104.496
Emc6	Emc6	108.244	-0.0877692	0.206039	0.425984	0.670119	0.933666	OK	104.953	111.536
Il18	Il18	58.8275	0.116171	0.272512	-0.426298	0.669891	0.933666	OK	61.1947	56.4603
Rasef	Rasef	1.683	-0.709381	1.66511	0.426027	0.670088	0.933666	OK	1.27737	2.08863
Rpgrip1l	Rpgrip1l	207.971	0.0647473	0.151899	-0.426252	0.669924	0.933666	OK	212.637	203.305
Sox3	Sox3	5.17603	-0.387951	0.910642	0.426019	0.670094	0.933666	OK	4.48425	5.8678
Uvrag	Uvrag	240.474	0.0637089	0.14954	-0.426033	0.670084	0.933666	OK	245.782	235.165
Snx9	Snx9	68.452	-0.111929	0.262835	0.425852	0.670216	0.933726	OK	65.798	71.1061
Casp6	Casp6	10.3404	0.295846	0.695797	-0.42519	0.670698	0.93383	OK	11.3969	9.28389
Cecr2	Cecr2	362.702	-0.0553193	0.130103	0.425197	0.670693	0.93383	OK	355.749	369.655
Cyp39a1	Cyp39a1	5.75478	-0.396616	0.931803	0.425643	0.670368	0.93383	OK	4.96869	6.54087
Exog	Exog	126.615	0.0858428	0.201736	-0.425521	0.670457	0.93383	OK	130.381	122.849
Gm29508	Gm29508	2.29367	-0.600804	1.41175	0.425574	0.670418	0.93383	OK	1.82286	2.76449
Psme2	Psme2	63.078	-0.11408	0.268288	0.425216	0.670679	0.93383	OK	60.5854	65.5706
Timm23	Timm23	277.653	-0.0632301	0.148771	0.425017	0.670824	0.93383	OK	271.57	283.737
Vps29	Vps29	512.002	0.0415539	0.0977257	-0.42521	0.670684	0.93383	OK	519.375	504.629
Zfp458	Zfp458	207.893	0.0656471	0.154442	-0.425061	0.670792	0.93383	OK	212.622	203.163
Zfp469	Zfp469	54.5179	-0.127082	0.29891	0.425153	0.670725	0.93383	OK	52.1183	56.9175
Gm26682	Gm26682	2.19705	-0.607098	1.4293	0.42475	0.671019	0.934027	OK	1.74149	2.65262
Kin	Kin	53.9021	-0.129746	0.305621	0.424534	0.671177	0.934173	OK	51.48	56.3243
Bend6	Bend6	357.679	-0.0509064	0.120101	0.423864	0.671665	0.934407	OK	351.37	363.989
Fam71d	Fam71d	2.89841	-0.535092	1.26212	0.423964	0.671592	0.934407	OK	2.36698	3.42983
Gm5124	Gm5124	92.4258	0.0958019	0.225859	-0.424167	0.671444	0.934407	OK	95.4935	89.3582
Nsrp1	Nsrp1	125.159	0.0948651	0.223763	-0.423953	0.6716	0.934407	OK	129.272	121.045
Ptx4	Ptx4	2.92627	-0.523079	1.23353	0.424049	0.67153	0.934407	OK	2.40151	3.45102
Thoc3	Thoc3	137.303	-0.0790349	0.18645	0.423893	0.671644	0.934407	OK	133.543	141.063
Acsf2	Acsf2	114.671	-0.0826043	0.19581	0.42186	0.673127	0.934525	OK	111.389	117.953
Adam8	Adam8	60.4542	0.11919	0.282984	-0.421189	0.673617	0.934525	OK	62.95	57.9583
Adamts14	Adamts14	4.92171	-0.39025	0.9251	0.421846	0.673137	0.934525	OK	4.26008	5.58334
Ap1g1	Ap1g1	1016.18	-0.0328124	0.077917	0.42112	0.673668	0.934525	OK	1004.63	1027.74
Bbs7	Bbs7	105.162	-0.0877776	0.208237	0.421528	0.67337	0.934525	OK	101.964	108.36
Bloc1s3	Bloc1s3	35.1414	0.153462	0.364538	-0.420977	0.673772	0.934525	OK	37.0086	33.2741
Cdip1	Cdip1	1477.99	-0.028004	0.0662748	0.422544	0.672628	0.934525	OK	1463.65	1492.33
Cyp2j9	Cyp2j9	130.439	0.0774633	0.183171	-0.422902	0.672367	0.934525	OK	133.94	126.938
Dgat1	Dgat1	49.1306	0.130329	0.309627	-0.420922	0.673812	0.934525	OK	51.3482	46.9129
Dus2	Dus2	56.5977	0.118917	0.281385	-0.422614	0.672577	0.934525	OK	58.9289	54.2664
Frrs1	Frrs1	8.56541	-0.30021	0.710898	0.422297	0.672808	0.934525	OK	7.67743	9.4534
Gm2897	Gm2897	4.01271	0.45137	1.0703	-0.421724	0.673227	0.934525	OK	4.63536	3.39006
Gm3696	Gm3696	8.77753	-0.319228	0.758894	0.420649	0.674011	0.934525	OK	7.81036	9.7447
Grb10	Grb10	202.966	0.0714278	0.169405	-0.42164	0.673288	0.934525	OK	207.989	197.942
Hexb	Hexb	512.796	-0.0420582	0.0997202	0.421762	0.673199	0.934525	OK	505.322	520.27
Kcnj13	Kcnj13	14.9282	-0.292298	0.693555	0.421449	0.673428	0.934525	OK	13.4211	16.4354
Kcnu1	Kcnu1	8.10953	-0.317683	0.750394	0.423354	0.672037	0.934525	OK	7.22026	8.9988
Mdh1b	Mdh1b	2.22231	-0.583052	1.38571	0.420759	0.673931	0.934525	OK	1.77926	2.66536
Med24	Med24	571.755	0.0442767	0.104647	-0.423105	0.672219	0.934525	OK	580.528	562.982
Mterf3	Mterf3	80.318	-0.104672	0.248485	0.421241	0.673579	0.934525	OK	77.4056	83.2304
Nfs1	Nfs1	173.484	0.0694047	0.164408	-0.42215	0.672916	0.934525	OK	177.657	169.312
Oaf	Oaf	67.5269	0.112969	0.268588	-0.420603	0.674045	0.934525	OK	70.1693	64.8844
Ogfod3	Ogfod3	13.012	-0.247666	0.58693	0.421969	0.673047	0.934525	OK	11.8979	14.1262
Pcdhb2	Pcdhb2	62.4251	0.116142	0.275726	-0.421221	0.673594	0.934525	OK	64.9364	59.9137
Pea15a	Pea15a	2114.65	0.0249246	0.0590516	-0.422082	0.672965	0.934525	OK	2132.91	2096.38
Pfas	Pfas	344.175	0.0494663	0.117486	-0.421041	0.673725	0.934525	OK	350.075	338.275
Pkp4	Pkp4	1984.07	0.0268675	0.0636922	-0.421833	0.673147	0.934525	OK	2002.54	1965.59
Rrad	Rrad	2.91462	-0.582384	1.37668	0.423036	0.672269	0.934525	OK	2.3342	3.49504
Rras	Rras	24.6914	-0.201585	0.478629	0.421172	0.67363	0.934525	OK	22.9692	26.4136
Scai	Scai	968.818	-0.0331506	0.0787898	0.420747	0.67394	0.934525	OK	957.687	979.948
Sdhaf3	Sdhaf3	21.3867	0.204539	0.483411	-0.423117	0.67221	0.934525	OK	22.9002	19.8731
Serac1	Serac1	248.579	0.06063	0.143523	-0.422442	0.672702	0.934525	OK	253.802	243.357
Strn	Strn	595.023	-0.0386665	0.0916035	0.422108	0.672946	0.934525	OK	587.05	602.997
Tceanc	Tceanc	15.1693	0.22782	0.539449	-0.42232	0.672792	0.934525	OK	16.3645	13.9741
Tdrd3	Tdrd3	280.79	-0.0556141	0.131835	0.421845	0.673138	0.934525	OK	275.378	286.201
Tmem208	Tmem208	64.1667	0.118525	0.279776	-0.423644	0.671825	0.934525	OK	66.8011	61.5324
Trim59	Trim59	95.3135	-0.0943594	0.224173	0.420923	0.673811	0.934525	OK	92.1977	98.4294
Txnrd3	Txnrd3	16.3436	-0.215597	0.511188	0.421757	0.673202	0.934525	OK	15.1246	17.5625
Ufd1	Ufd1	342.931	0.0503741	0.119232	-0.422488	0.672669	0.934525	OK	348.918	336.945
Vldlr	Vldlr	866.814	-0.035094	0.0833992	0.420795	0.673905	0.934525	OK	856.272	877.356
Ybx1	Ybx1	686.739	0.0460698	0.10893	-0.422931	0.672346	0.934525	OK	697.703	675.775
Zc3h15	Zc3h15	539.086	0.0450949	0.106708	-0.422601	0.672586	0.934525	OK	547.511	530.662
Zkscan14	Zkscan14	54.9999	0.12103	0.28592	-0.423299	0.672077	0.934525	OK	57.3055	52.6942
2700097O09Rik	2700097O09Rik	12.7166	0.253529	0.603943	-0.41979	0.674639	0.934568	OK	13.8311	11.6021
A630077J23Rik	A630077J23Rik	1.47303	-0.750148	1.79005	0.419065	0.675169	0.934568	OK	1.09847	1.84759
Adamtsl5	Adamtsl5	19.9761	-0.196371	0.471032	0.416896	0.676754	0.934568	OK	18.6187	21.3335
Adpgk	Adpgk	82.285	0.11068	0.264754	-0.418046	0.675913	0.934568	OK	85.4398	79.1302
Atxn7l1	Atxn7l1	255.827	-0.0583312	0.140128	0.41627	0.677213	0.934568	OK	250.656	260.998
BC006965	BC006965	3.39138	0.467927	1.11418	-0.419976	0.674503	0.934568	OK	3.9366	2.84617
Bmx	Bmx	6.72672	0.347262	0.832338	-0.417212	0.676523	0.934568	OK	7.5324	5.92103
Cd300c2	Cd300c2	6.98993	0.323511	0.771411	-0.419376	0.674941	0.934568	OK	7.77038	6.20948
Cmtm6	Cmtm6	184.343	-0.067079	0.160783	0.417203	0.67653	0.934568	OK	180.059	188.628
Cnksr2	Cnksr2	4010.18	0.0194694	0.0464923	-0.418766	0.675387	0.934568	OK	4037.23	3983.12
D830030K20Rik	D830030K20Rik	10.754	0.26739	0.641531	-0.416801	0.676824	0.934568	OK	11.7477	9.76024
Ddias	Ddias	5.53907	-0.374872	0.899545	0.416735	0.676872	0.934568	OK	4.82346	6.25469
Dnah8	Dnah8	12.6594	-0.273592	0.652486	0.419307	0.674992	0.934568	OK	11.4626	13.8562
Dnph1	Dnph1	10.5586	0.269569	0.645023	-0.417922	0.676004	0.934568	OK	11.5422	9.57502
Dusp22	Dusp22	108.659	0.0959056	0.230326	-0.416391	0.677124	0.934568	OK	112.269	105.048
Efcc1	Efcc1	24.2279	0.18088	0.433008	-0.417729	0.676145	0.934568	OK	25.7448	22.7111
Eif2b3	Eif2b3	76.4121	0.10434	0.249333	-0.418477	0.675598	0.934568	OK	79.1741	73.6501
Eif2d	Eif2d	144.11	0.0768762	0.184193	-0.417368	0.67641	0.934568	OK	147.948	140.271
Fchsd1	Fchsd1	28.216	-0.181056	0.433655	0.417511	0.676305	0.934568	OK	26.4478	29.9842
Focad	Focad	696.233	0.0389058	0.0932295	-0.417312	0.67645	0.934568	OK	705.62	686.846
Ftsj3	Ftsj3	196.565	-0.0679424	0.16269	0.417619	0.676226	0.934568	OK	191.937	201.192
Ggps1	Ggps1	448.473	-0.0432231	0.103267	0.418555	0.675541	0.934568	OK	441.756	455.191
Gm38667	Gm38667	42.8872	-0.559539	1.33882	0.417936	0.675994	0.934568	OK	34.6732	51.1013
Gpx1	Gpx1	92.8447	0.102468	0.243994	-0.419962	0.674513	0.934568	OK	96.1405	89.5489
Hsf1	Hsf1	176.079	-0.0674483	0.161261	0.418257	0.675759	0.934568	OK	171.964	180.195
Jakmip1	Jakmip1	491.263	0.0410603	0.0984173	-0.417206	0.676528	0.934568	OK	498.254	484.273
Kat14	Kat14	205.438	0.0693125	0.166384	-0.41658	0.676985	0.934568	OK	210.372	200.504
Lad1	Lad1	5.56943	-0.373576	0.892461	0.418591	0.675515	0.934568	OK	4.85235	6.28651
Lonrf3	Lonrf3	511.674	-0.0434144	0.104157	0.416815	0.676813	0.934568	OK	503.976	519.372
Lrrc56	Lrrc56	15.4637	0.21793	0.519729	-0.419314	0.674987	0.934568	OK	16.6294	14.2979
Mindy3	Mindy3	354.982	-0.048665	0.116024	0.419439	0.674895	0.934568	OK	348.996	360.969
Mob3a	Mob3a	53.1062	0.120843	0.290313	-0.416252	0.677226	0.934568	OK	55.329	50.8833
Mto1	Mto1	103.216	0.085315	0.204932	-0.41631	0.677184	0.934568	OK	106.267	100.165
Neu3	Neu3	29.4523	0.168036	0.402167	-0.417826	0.676074	0.934568	OK	31.1655	27.739
Pdhx	Pdhx	271.822	0.0563319	0.134809	-0.417863	0.676047	0.934568	OK	277.128	266.516
Prox2	Prox2	13.5881	-0.269155	0.64616	0.416546	0.677011	0.934568	OK	12.3243	14.852
Rassf5	Rassf5	64.5941	0.115645	0.277702	-0.416436	0.677091	0.934568	OK	67.1817	62.0066
Rcor3	Rcor3	210.726	-0.0640564	0.153083	0.418442	0.675624	0.934568	OK	206.049	215.403
Rdh13	Rdh13	121.822	-0.0808466	0.192727	0.419487	0.67486	0.934568	OK	118.409	125.234
Rnf40	Rnf40	430.886	-0.0496499	0.119153	0.416692	0.676904	0.934568	OK	423.473	438.3
Rpl23	Rpl23	859.014	0.0400316	0.0956117	-0.418689	0.675443	0.934568	OK	870.931	847.097
Rusc1	Rusc1	498.35	0.0480928	0.115133	-0.417716	0.676155	0.934568	OK	506.656	490.044
Senp6	Senp6	669.058	-0.0405948	0.0971096	0.418031	0.675925	0.934568	OK	659.646	678.471
Sf3b6	Sf3b6	112.092	0.0827747	0.197144	-0.41987	0.67458	0.934568	OK	115.307	108.878
Slc29a4	Slc29a4	282.775	-0.0587906	0.140259	0.419159	0.6751	0.934568	OK	277.014	288.535
Slc35f5	Slc35f5	106.425	0.0936766	0.224023	-0.418155	0.675833	0.934568	OK	109.879	102.971
Slx1b	Slx1b	108.113	0.0870126	0.207638	-0.41906	0.675173	0.934568	OK	111.372	104.853
Slx4	Slx4	227.022	-0.0595616	0.142068	0.419247	0.675036	0.934568	OK	222.336	231.707
Snora15	Snora15	39.7899	-0.468111	1.11451	0.420014	0.674475	0.934568	OK	33.3906	46.1891
Sox10	Sox10	118.51	-0.0882016	0.21159	0.416851	0.676788	0.934568	OK	114.888	122.131
Spata32	Spata32	3.20878	0.532935	1.27467	-0.418097	0.675876	0.934568	OK	3.7948	2.62276
Triobp	Triobp	38.5949	-0.145181	0.345997	0.419602	0.674776	0.934568	OK	36.6546	40.5352
Tsta3	Tsta3	60.0494	-0.115126	0.274031	0.42012	0.674398	0.934568	OK	57.6547	62.4441
Vrk2	Vrk2	9.80595	-0.280863	0.672599	0.41758	0.676254	0.934568	OK	8.85445	10.7575
Wdr1	Wdr1	1123.69	-0.0328994	0.0790291	0.416295	0.677194	0.934568	OK	1110.88	1136.5
Wdr89	Wdr89	25.2313	-0.18212	0.433452	0.420162	0.674367	0.934568	OK	23.6409	26.8218
Wif1	Wif1	6.1232	-0.363093	0.864792	0.419861	0.674587	0.934568	OK	5.35671	6.88969
Zfp609	Zfp609	1309.02	-0.0317952	0.0761482	0.417544	0.67628	0.934568	OK	1294.6	1323.45
Zfp799	Zfp799	360.789	0.0491928	0.117706	-0.417931	0.675997	0.934568	OK	366.939	354.639
Adnp2	Adnp2	255.78	-0.056618	0.136092	0.416026	0.677391	0.934606	OK	250.761	260.798
Myt1	Myt1	340.69	-0.0524014	0.125935	0.416098	0.677339	0.934606	OK	334.504	346.877
Uaca	Uaca	40.1093	0.142497	0.342543	-0.415996	0.677413	0.934606	OK	42.0885	38.1301
Aldh1a1	Aldh1a1	449.372	0.0433892	0.104362	-0.415756	0.677589	0.934632	OK	456.129	442.615
Cldn5	Cldn5	47.7074	0.128465	0.309032	-0.415701	0.677629	0.934632	OK	49.83	45.5847
Fer	Fer	223.294	0.0597258	0.143887	-0.415089	0.678077	0.934632	OK	227.915	218.672
Hk2	Hk2	54.9955	0.122658	0.295615	-0.414926	0.678196	0.934632	OK	57.332	52.6591
Lrrn2	Lrrn2	1129.97	0.03588	0.0864283	-0.415142	0.678038	0.934632	OK	1144.02	1115.92
Pcdhb19	Pcdhb19	125.686	-0.079181	0.190888	0.414803	0.678286	0.934632	OK	122.238	129.134
Pde4b	Pde4b	377.31	-0.0483255	0.116416	0.415109	0.678062	0.934632	OK	370.991	383.628
Pfdn6	Pfdn6	152.84	-0.0721897	0.173918	0.415079	0.678084	0.934632	OK	149.017	156.663
Polr1d	Polr1d	169.319	-0.0673101	0.162002	0.41549	0.677784	0.934632	OK	165.37	173.268
Primpol	Primpol	32.0487	0.151699	0.365468	-0.415082	0.678082	0.934632	OK	33.7321	30.3652
Rabl2	Rabl2	66.1862	-0.107181	0.25812	0.415238	0.677968	0.934632	OK	63.7288	68.6436
Ror2	Ror2	2.87383	-0.549301	1.32147	0.415674	0.677649	0.934632	OK	2.33325	3.41442
Smurf2	Smurf2	318.424	0.0535597	0.129067	-0.414977	0.678159	0.934632	OK	324.334	312.514
St8sia6	St8sia6	32.5695	0.162958	0.392851	-0.414809	0.678282	0.934632	OK	34.407	30.7321
Syngr3	Syngr3	545.518	0.0398285	0.0958497	-0.41553	0.677754	0.934632	OK	553.048	537.989
Yes1	Yes1	123.686	0.0898299	0.216342	-0.415221	0.67798	0.934632	OK	127.536	119.837
Pus7l	Pus7l	34.5716	0.150719	0.363457	-0.414682	0.678375	0.934681	OK	36.3758	32.7674
Pwwp2a	Pwwp2a	573.662	-0.0417212	0.100656	0.414493	0.678513	0.934797	OK	565.368	581.956
Upk1a	Upk1a	3.16308	0.479799	1.15788	-0.414376	0.678599	0.934842	OK	3.68426	2.6419
Slc25a30	Slc25a30	54.5024	-0.120122	0.289945	0.414293	0.678659	0.934852	OK	52.2347	56.7701
Hebp1	Hebp1	104.454	-0.085676	0.207061	0.413772	0.679041	0.935304	OK	101.354	107.555
AA465934	AA465934	7.47013	0.347888	0.841076	-0.413622	0.679151	0.935357	OK	8.36646	6.57381
Klhl1	Klhl1	4.7703	-0.395203	0.955579	0.413574	0.679186	0.935357	OK	4.12099	5.41962
Fbxl14	Fbxl14	198.473	0.0662556	0.160252	-0.413446	0.67928	0.935412	OK	203.03	193.917
Pfkfb2	Pfkfb2	447.15	0.046454	0.112449	-0.413112	0.679525	0.935676	OK	454.348	439.951
Ggnbp2os	Ggnbp2os	5.14173	0.384647	0.931505	-0.41293	0.679658	0.935733	OK	5.82313	4.46032
Zfp532	Zfp532	877.103	0.0330443	0.0800279	-0.41291	0.679673	0.935733	OK	887.147	867.059
Atp6ap1l	Atp6ap1l	1.42329	-0.761067	1.84483	0.41254	0.679944	0.935738	OK	1.05635	1.79024
Clcn1	Clcn1	15.4976	-0.231878	0.561962	0.412622	0.679884	0.935738	OK	14.2548	16.7403
Ddx47	Ddx47	183.21	-0.0693253	0.168036	0.412563	0.679927	0.935738	OK	178.809	187.611
Serf1	Serf1	16.0748	-0.221275	0.536349	0.412557	0.679931	0.935738	OK	14.8444	17.3051
Snx1	Snx1	271.988	0.0548809	0.133027	-0.412556	0.679932	0.935738	OK	277.16	266.815
Arhgap26	Arhgap26	728.789	0.0398912	0.09675	-0.412313	0.68011	0.935746	OK	738.864	718.714
Dnajc12	Dnajc12	43.836	0.139942	0.339356	-0.412374	0.680065	0.935746	OK	45.9604	41.7116
Qars	Qars	222.319	0.0589925	0.143073	-0.412324	0.680102	0.935746	OK	226.864	217.774
Lonrf1	Lonrf1	141.901	-0.0817239	0.198261	0.412203	0.680191	0.935783	OK	137.883	145.919
Stk36	Stk36	25.2761	0.175933	0.427006	-0.412016	0.680328	0.935899	OK	26.8154	23.7369
1700124L16Rik	1700124L16Rik	2.16778	0.589634	1.43262	-0.411578	0.680648	0.936012	OK	2.60471	1.73086
6330418K02Rik	6330418K02Rik	6.85191	-0.348677	0.848758	0.410808	0.681213	0.936012	OK	6.02792	7.6759
Akr1b3	Akr1b3	127.437	-0.615703	1.49571	0.411646	0.680599	0.936012	OK	100.649	154.225
Ascc3	Ascc3	431.215	-0.0427402	0.103989	0.411005	0.681069	0.936012	OK	424.828	437.602
Bub1	Bub1	8.28329	-0.313562	0.7618	0.411606	0.680628	0.936012	OK	7.38665	9.17992
Drosha	Drosha	820.487	0.0328756	0.0800806	-0.410531	0.681416	0.936012	OK	829.835	811.138
Ecscr	Ecscr	5.37118	0.37227	0.905872	-0.410952	0.681108	0.936012	OK	6.06034	4.68201
Fam129c	Fam129c	7.85981	-0.31346	0.762636	0.411022	0.681057	0.936012	OK	7.00929	8.71033
Fbxo24	Fbxo24	2.12386	-0.625537	1.5234	0.410617	0.681353	0.936012	OK	1.6705	2.57722
Golph3l	Golph3l	134.699	0.0780729	0.18974	-0.411474	0.680725	0.936012	OK	138.343	131.055
Hspa1a	Hspa1a	62.9914	0.11853	0.287873	-0.411742	0.680528	0.936012	OK	65.5776	60.4052
Kars	Kars	329.812	-0.0504191	0.122596	0.411261	0.680881	0.936012	OK	324.05	335.575
Lipo3	Lipo3	34.4649	-0.151846	0.36975	0.410671	0.681314	0.936012	OK	32.6529	36.277
Lrrc4c	Lrrc4c	637.194	0.0380981	0.092675	-0.411094	0.681004	0.936012	OK	645.607	628.781
Map3k1	Map3k1	134.19	-0.0793268	0.192909	0.411213	0.680917	0.936012	OK	130.501	137.878
Mocs1	Mocs1	39.6443	-0.138648	0.337757	0.410495	0.681443	0.936012	OK	37.7408	41.5478
Pfn4	Pfn4	44.7157	0.136148	0.33178	-0.410356	0.681545	0.936012	OK	46.824	42.6073
Scnn1g	Scnn1g	2.3539	-0.597119	1.45524	0.410325	0.681568	0.936012	OK	1.8736	2.83419
Snrk	Snrk	591.612	0.0403436	0.0981911	-0.410868	0.68117	0.936012	OK	599.883	583.341
Tbc1d9	Tbc1d9	565.291	0.0395587	0.0964143	-0.410299	0.681587	0.936012	OK	573.04	557.541
Tppp3	Tppp3	60.5518	0.110434	0.269154	-0.410302	0.681584	0.936012	OK	62.8682	58.2353
Zfp507	Zfp507	336.499	0.0532203	0.129537	-0.41085	0.681183	0.936012	OK	342.705	330.293
Hsd17b1	Hsd17b1	2.49035	-0.536312	1.30738	0.41022	0.681644	0.936018	OK	2.03272	2.94798
4930528A17Rik	4930528A17Rik	1.51028	0.685563	1.67161	-0.410122	0.681717	0.936041	OK	1.86252	1.15805
Amotl2	Amotl2	82.7407	0.0977805	0.238459	-0.410052	0.681768	0.936041	OK	85.5435	79.9378
Ccnh	Ccnh	249.912	-0.0560681	0.136856	0.409687	0.682036	0.936188	OK	245.056	254.768
Lin9	Lin9	35.0976	-0.146268	0.357018	0.409693	0.682031	0.936188	OK	33.3199	36.8752
Rab8a	Rab8a	154.324	0.0702151	0.171369	-0.40973	0.682004	0.936188	OK	158.078	150.569
4930594C11Rik	4930594C11Rik	39.972	-0.143797	0.351422	0.409187	0.682403	0.936235	OK	37.9816	41.9624
A730081D07Rik	A730081D07Rik	13.019	0.253289	0.619754	-0.408693	0.682765	0.936235	OK	14.1589	11.8791
Atp6v0a4	Atp6v0a4	2.65557	-0.596287	1.45854	0.408824	0.682669	0.936235	OK	2.11446	3.19668
Naxe	Naxe	146.075	-0.076532	0.186909	0.40946	0.682202	0.936235	OK	142.202	149.949
Oaz2	Oaz2	641.374	-0.0412479	0.100881	0.408876	0.68263	0.936235	OK	632.206	650.542
Rpusd1	Rpusd1	206.401	0.0675612	0.165197	-0.408974	0.682559	0.936235	OK	211.233	201.569
Sfxn2	Sfxn2	50.2185	-0.120902	0.295643	0.408946	0.682579	0.936235	OK	48.1155	52.3215
Slc39a1	Slc39a1	207.488	0.0677765	0.16561	-0.409253	0.682354	0.936235	OK	212.36	202.615
Ssbp4	Ssbp4	186.423	-0.070749	0.172948	0.409077	0.682483	0.936235	OK	181.853	190.993
Tmem141	Tmem141	20.7755	-0.198454	0.485521	0.408746	0.682726	0.936235	OK	19.3489	22.2022
Trim62	Trim62	60.76	0.115786	0.282924	-0.409248	0.682358	0.936235	OK	63.1969	58.3231
Ugdh	Ugdh	131.845	-0.079111	0.193445	0.408958	0.682571	0.936235	OK	128.231	135.459
Zfp788	Zfp788	316.176	-0.0557718	0.136312	0.409147	0.682432	0.936235	OK	310.066	322.287
Rnf32	Rnf32	57.5724	0.114723	0.280805	-0.40855	0.68287	0.936305	OK	59.8602	55.2845
Exosc4	Exosc4	57.847	0.115152	0.281959	-0.408401	0.682979	0.936309	OK	60.1544	55.5397
Tgfbr1	Tgfbr1	342.367	-0.0497579	0.121835	0.408404	0.682977	0.936309	OK	336.464	348.271
Fam43a	Fam43a	22.9742	-0.1924	0.471609	0.407964	0.6833	0.936424	OK	21.4445	24.5038
Fndc10	Fndc10	104.387	-0.0866706	0.212506	0.40785	0.683384	0.936424	OK	101.252	107.521
Gfpt1	Gfpt1	590.9	-0.0384689	0.0942787	0.408034	0.683249	0.936424	OK	583.023	598.778
Rab30	Rab30	150.384	-0.0708224	0.173601	0.40796	0.683303	0.936424	OK	146.693	154.074
Trap1	Trap1	326.577	-0.0512042	0.125466	0.408113	0.683191	0.936424	OK	320.782	332.372
Zfp212	Zfp212	120.201	0.0851063	0.208658	-0.407875	0.683366	0.936424	OK	123.746	116.657
Lrp10	Lrp10	159.022	0.0720908	0.176871	-0.40759	0.683574	0.936611	OK	162.994	155.049
Gm17757	Gm17757	10.9272	0.622943	1.52887	-0.407453	0.683675	0.936676	OK	13.2503	8.60403
Eva1a	Eva1a	37.5586	0.146152	0.358989	-0.40712	0.68392	0.936938	OK	39.4594	35.6578
Ubxn11	Ubxn11	24.2209	0.177662	0.436879	-0.406663	0.684255	0.937324	OK	25.7104	22.7315
D930016D06Rik	D930016D06Rik	128.164	-0.075196	0.184975	0.40652	0.68436	0.937372	OK	124.824	131.503
H2-K1	H2-K1	76.3935	0.106235	0.261359	-0.40647	0.684397	0.937372	OK	79.2049	73.5821
Aspg	Aspg	7.20696	0.332063	0.817281	-0.406302	0.684521	0.937395	OK	8.03273	6.3812
Atat1	Atat1	143.263	0.0750877	0.1848	-0.406318	0.684509	0.937395	OK	146.99	139.536
Psmd1	Psmd1	786.446	-0.0344654	0.0848494	0.406195	0.684599	0.937429	OK	777.052	795.839
B130024G19Rik	B130024G19Rik	2.40314	0.596662	1.47277	-0.405128	0.685383	0.937952	OK	2.89312	1.91317
BC004004	BC004004	219.593	0.0678407	0.1675	-0.405019	0.685464	0.937952	OK	224.755	214.431
Cyp2j6	Cyp2j6	86.9775	0.0921646	0.227502	-0.405115	0.685393	0.937952	OK	89.7548	84.2003
D16Ertd472e	D16Ertd472e	168.289	-0.0683412	0.168601	0.405343	0.685226	0.937952	OK	164.304	172.274
Faap100	Faap100	62.5553	0.109029	0.269065	-0.405214	0.68532	0.937952	OK	64.918	60.1927
Fam221b	Fam221b	3.18511	-0.546253	1.34745	0.405399	0.685184	0.937952	OK	2.58922	3.78101
Kbtbd11	Kbtbd11	3362.92	0.020448	0.0504801	-0.405071	0.685425	0.937952	OK	3386.75	3339.09
Rnh1	Rnh1	157.934	0.0734472	0.181182	-0.405379	0.685199	0.937952	OK	161.953	153.914
Sh2d4b	Sh2d4b	4.95116	-0.385073	0.950033	0.405326	0.685238	0.937952	OK	4.2943	5.60803
Epn2	Epn2	1425.77	-0.0294611	0.0727987	0.404693	0.685703	0.937987	OK	1411.21	1440.33
Gpr176	Gpr176	95.343	-0.0894012	0.220812	0.404874	0.68557	0.937987	OK	92.3899	98.2962
Trpv4	Trpv4	7.50026	0.328038	0.810339	-0.404816	0.685613	0.937987	OK	8.34931	6.65122
Xylb	Xylb	29.186	0.161269	0.398431	-0.40476	0.685654	0.937987	OK	30.8155	27.5564
Zscan22	Zscan22	119.377	-0.0809986	0.20019	0.404609	0.685765	0.937998	OK	116.026	122.727
3110021A11Rik	3110021A11Rik	3.25584	-0.47735	1.1817	0.403952	0.686248	0.938059	OK	2.72207	3.78962
Catsperg1	Catsperg1	3.98641	-0.442743	1.09561	0.404105	0.686135	0.938059	OK	3.37948	4.59334
Efs	Efs	50.395	-0.12289	0.304264	0.403893	0.686292	0.938059	OK	48.25	52.5401
Gm17762	Gm17762	15.8382	-0.230266	0.570112	0.403896	0.686289	0.938059	OK	14.5769	17.0995
Igf2bp2	Igf2bp2	3.8525	-0.453102	1.12038	0.404417	0.685906	0.938059	OK	3.25245	4.45254
Mpv17	Mpv17	156.469	-0.0683261	0.169164	0.403905	0.686282	0.938059	OK	152.764	160.173
Mtf1	Mtf1	309.809	-0.0546191	0.135096	0.404297	0.685994	0.938059	OK	303.946	315.673
Olfr1361	Olfr1361	1.41828	-0.745287	1.8433	0.404322	0.685976	0.938059	OK	1.05988	1.77668
Pik3c2g	Pik3c2g	2.35556	-0.572142	1.41565	0.404157	0.686098	0.938059	OK	1.8945	2.81661
Camkmt	Camkmt	110.727	-0.0833882	0.206726	0.403375	0.686672	0.938506	OK	107.528	113.926
1500015A07Rik	1500015A07Rik	40.4401	0.138767	0.344421	-0.4029	0.687022	0.938507	OK	42.3835	38.4967
4930474G06Rik	4930474G06Rik	1.84887	-0.639302	1.59131	0.401745	0.687871	0.938507	OK	1.4458	2.25194
Agmat	Agmat	1.30949	-0.796095	1.97632	0.402816	0.687083	0.938507	OK	0.957091	1.66189
Ankrd54	Ankrd54	48.2557	-0.125714	0.313051	0.401577	0.687996	0.938507	OK	46.1546	50.3568
BC051226	BC051226	9.34602	-0.290452	0.720217	0.403284	0.68674	0.938507	OK	8.40839	10.2837
Bcl11b	Bcl11b	2064	-0.0234199	0.0583647	0.401269	0.688222	0.938507	OK	2047.25	2080.75
C8b	C8b	1.48568	-0.79199	1.97031	0.401963	0.687712	0.938507	OK	1.08783	1.88353
Cdk20	Cdk20	33.08	0.146468	0.364039	-0.402341	0.687433	0.938507	OK	34.7578	31.4023
Ddx41	Ddx41	177.029	0.0729732	0.181892	-0.401191	0.68828	0.938507	OK	181.505	172.553
Ecsit	Ecsit	184.549	-0.0622242	0.15498	0.401498	0.688054	0.938507	OK	180.569	188.528
Ercc8	Ercc8	69.1219	-0.10125	0.252376	0.401189	0.688281	0.938507	OK	66.6973	71.5464
Fanci	Fanci	3.03738	-0.482655	1.20109	0.401846	0.687797	0.938507	OK	2.53399	3.54077
Htr2a	Htr2a	71.497	-0.101151	0.251435	0.402296	0.687466	0.938507	OK	68.9916	74.0024
Idnk	Idnk	54.7959	-0.118643	0.294708	0.402579	0.687258	0.938507	OK	52.544	57.0477
Ipp	Ipp	84.8515	0.0984292	0.244684	-0.40227	0.687485	0.938507	OK	87.7449	81.9581
Kifap3	Kifap3	1544.06	0.0279959	0.0697279	-0.401501	0.688051	0.938507	OK	1559.04	1529.08
Kptn	Kptn	60.3096	-0.11625	0.289667	0.401323	0.688182	0.938507	OK	57.8811	62.7382
Mmd2	Mmd2	1098.11	-0.0286294	0.0710562	0.402912	0.687013	0.938507	OK	1087.22	1109.01
Narf	Narf	411.912	-0.0442989	0.109953	0.402888	0.687031	0.938507	OK	405.588	418.235
Ninj2	Ninj2	1.24638	-0.791564	1.97139	0.401525	0.688033	0.938507	OK	0.912782	1.57998
Pcdhb3	Pcdhb3	63.1525	0.107976	0.268305	-0.402438	0.687362	0.938507	OK	65.5146	60.7903
Ppip5k2	Ppip5k2	222.393	-0.0600096	0.149515	0.40136	0.688155	0.938507	OK	217.768	227.018
Rad17	Rad17	101.774	-0.0842278	0.209533	0.401978	0.6877	0.938507	OK	98.8039	104.744
Rrn3	Rrn3	486.325	0.0432687	0.10769	-0.401788	0.68784	0.938507	OK	493.617	479.033
Spata48	Spata48	1.62408	-0.6459	1.60785	0.401716	0.687893	0.938507	OK	1.26648	1.98168
Thbs3	Thbs3	111.086	0.079479	0.198067	-0.401273	0.688219	0.938507	OK	114.145	108.026
Tuba1c	Tuba1c	12.8479	0.243899	0.60571	-0.402666	0.687194	0.938507	OK	13.9313	11.7645
Ublcp1	Ublcp1	199.506	-0.0678582	0.168709	0.402222	0.687521	0.938507	OK	194.814	204.197
Washc4	Washc4	440.949	-0.0452713	0.112624	0.401967	0.687708	0.938507	OK	434.031	447.866
Zkscan3	Zkscan3	190.113	-0.0633062	0.15742	0.402149	0.687575	0.938507	OK	185.942	194.283
Abcd4	Abcd4	43.0512	-0.130723	0.326619	0.40023	0.688987	0.938846	OK	41.1021	45.0003
Dpp10	Dpp10	145.928	0.0751372	0.187539	-0.400648	0.688679	0.938846	OK	149.727	142.129
Gm15941	Gm15941	31.0651	0.162836	0.40678	-0.400305	0.688932	0.938846	OK	32.8164	29.3138
Lekr1	Lekr1	39.4139	-0.135252	0.337963	0.400196	0.689012	0.938846	OK	37.5678	41.2601
Llgl1	Llgl1	314.421	-0.0514422	0.128526	0.400247	0.688975	0.938846	OK	308.816	320.026
Mllt11	Mllt11	1109.17	-0.0294176	0.0734867	0.400311	0.688927	0.938846	OK	1097.86	1120.48
Poll	Poll	39.9889	-0.14476	0.36152	0.400419	0.688848	0.938846	OK	37.9843	41.9934
Thoc7	Thoc7	132.14	0.0786701	0.196573	-0.400208	0.689004	0.938846	OK	135.742	128.538
Trim47	Trim47	5.20187	-0.403471	1.00741	0.400503	0.688786	0.938846	OK	4.47918	5.92455
D030056L22Rik	D030056L22Rik	72.4829	0.0993694	0.248376	-0.400076	0.689101	0.938893	OK	74.9781	69.9876
Sar1b	Sar1b	244.264	-0.0577674	0.144429	0.399971	0.689178	0.938899	OK	239.375	249.154
Ttc33	Ttc33	301.23	0.0510017	0.127528	-0.399924	0.689212	0.938899	OK	306.554	295.906
Cgref1	Cgref1	28.1127	0.180537	0.452568	-0.398916	0.689955	0.939326	OK	29.8694	26.356
Chd7	Chd7	390.18	-0.048641	0.121777	0.399426	0.689579	0.939326	OK	383.603	396.757
Mxra8	Mxra8	17.5809	0.209326	0.524651	-0.398981	0.689907	0.939326	OK	18.8541	16.3077
Nelfe	Nelfe	74.3188	-0.0993751	0.249088	0.398955	0.689926	0.939326	OK	71.7602	76.8774
Rnase4	Rnase4	51.8947	-0.119205	0.298705	0.399074	0.689838	0.939326	OK	49.752	54.0374
Spns3	Spns3	2.12598	0.576939	1.44575	-0.399058	0.68985	0.939326	OK	2.54549	1.70646
Sptb	Sptb	3719.53	0.0222861	0.0558108	-0.399316	0.689661	0.939326	OK	3748.26	3690.8
Urb1	Urb1	194.679	0.064394	0.161411	-0.398945	0.689934	0.939326	OK	199.023	190.335
Alkal2	Alkal2	12.0465	0.24003	0.602206	-0.398585	0.690199	0.939343	OK	13.0463	11.0467
Ap3m1	Ap3m1	322.027	-0.0484608	0.121595	0.398543	0.69023	0.939343	OK	316.619	327.435
B230110C06Rik	B230110C06Rik	6.11091	0.355455	0.891272	-0.398817	0.690028	0.939343	OK	6.85993	5.36188
B230217C12Rik	B230217C12Rik	170.264	-0.0693851	0.174207	0.398291	0.690416	0.939343	OK	166.17	174.357
Calcoco1	Calcoco1	427.855	0.0432281	0.108591	-0.398084	0.690569	0.939343	OK	434.264	421.445
Cop1	Cop1	587.186	0.0389475	0.0978518	-0.398026	0.690611	0.939343	OK	595.112	579.261
Fhl4	Fhl4	8.66397	-0.303019	0.760432	0.398483	0.690274	0.939343	OK	7.75742	9.57052
Lrrc75b	Lrrc75b	102.8	0.0841474	0.211242	-0.398346	0.690375	0.939343	OK	105.797	99.8029
Msantd4	Msantd4	325.684	0.0470706	0.118072	-0.398659	0.690145	0.939343	OK	330.997	320.372
Thoc5	Thoc5	166.526	0.0701473	0.176205	-0.3981	0.690556	0.939343	OK	170.574	162.478
Ulk3	Ulk3	81.5335	0.0935533	0.235043	-0.398026	0.690611	0.939343	OK	84.1762	78.8909
Zfp282	Zfp282	155.98	-0.073733	0.185069	0.398407	0.69033	0.939343	OK	151.995	159.965
1500004A13Rik	1500004A13Rik	394.406	-0.0433911	0.109662	0.39568	0.692341	0.939508	OK	388.476	400.337
2310033P09Rik	2310033P09Rik	38.7459	-0.142621	0.36046	0.395664	0.692353	0.939508	OK	36.8323	40.6595
Actr1a	Actr1a	956.601	0.034892	0.0877334	-0.397705	0.690848	0.939508	OK	968.168	945.033
Ankrd34c	Ankrd34c	6.75092	-0.329767	0.831337	0.396671	0.69161	0.939508	OK	5.98271	7.51913
Armc3	Armc3	3.8318	0.43545	1.10046	-0.395697	0.692329	0.939508	OK	4.40572	3.25787
Axdnd1	Axdnd1	4.21688	0.44071	1.11462	-0.39539	0.692555	0.939508	OK	4.85599	3.57776
Copa	Copa	1418.81	-0.0261882	0.0660807	0.396306	0.69188	0.939508	OK	1405.93	1431.69
Cpm	Cpm	89.5596	-0.0888812	0.224522	0.395869	0.692202	0.939508	OK	86.8017	92.3176
Eef1a1	Eef1a1	14822.4	-0.0147439	0.0371694	0.396667	0.691613	0.939508	OK	14746.7	14898.1
Fam184a	Fam184a	160.147	0.0669153	0.16843	-0.397288	0.691155	0.939508	OK	163.86	156.433
Fbxo9	Fbxo9	299.581	0.0493386	0.124171	-0.397344	0.691114	0.939508	OK	304.703	294.459
Gm15706	Gm15706	18.0432	0.193337	0.488583	-0.39571	0.692319	0.939508	OK	19.2504	16.836
Gpr108	Gpr108	92.2279	0.0931796	0.234332	-0.397639	0.690896	0.939508	OK	95.2052	89.2505
Hspa4l	Hspa4l	724.103	0.0352126	0.0887245	-0.396876	0.691459	0.939508	OK	732.939	715.267
Inka2	Inka2	858.289	-0.0325289	0.0819356	0.397005	0.691364	0.939508	OK	848.613	867.964
Kbtbd3	Kbtbd3	60.0896	0.108337	0.274002	-0.395387	0.692557	0.939508	OK	62.3447	57.8345
Med15	Med15	411.16	0.0427816	0.108135	-0.395633	0.692376	0.939508	OK	417.256	405.064
Mphosph6	Mphosph6	56.553	-0.116118	0.292098	0.397532	0.690975	0.939508	OK	54.2783	58.8276
Nat8f6	Nat8f6	4.22739	-0.423967	1.06921	0.396523	0.691719	0.939508	OK	3.61066	4.84411
Naxd	Naxd	136.789	0.071327	0.179808	-0.396685	0.6916	0.939508	OK	140.17	133.408
Ninl	Ninl	60.0422	-0.108219	0.27332	0.395944	0.692146	0.939508	OK	57.7913	62.2931
Pmf1	Pmf1	6.76671	-0.321463	0.812779	0.395511	0.692466	0.939508	OK	6.01593	7.51749
Ptpra	Ptpra	1417.93	-0.0250201	0.0631588	0.396146	0.691997	0.939508	OK	1405.63	1430.22
Riox2	Riox2	59.5951	0.106646	0.269642	-0.39551	0.692466	0.939508	OK	61.7968	57.3934
Rnf215	Rnf215	83.1771	0.0939559	0.236905	-0.396597	0.691665	0.939508	OK	85.8846	80.4696
Rps6ka1	Rps6ka1	64.5816	-0.112327	0.283251	0.396564	0.691689	0.939508	OK	62.0687	67.0944
Sirt7	Sirt7	116.349	-0.0785925	0.197582	0.397772	0.690798	0.939508	OK	113.18	119.517
Ssr3	Ssr3	854.595	0.0335699	0.0845575	-0.397007	0.691362	0.939508	OK	864.538	844.653
Stox1	Stox1	16.5526	-0.221763	0.559507	0.396355	0.691843	0.939508	OK	15.2829	17.8222
Ttc39c	Ttc39c	228.915	0.0580147	0.146327	-0.396473	0.691756	0.939508	OK	233.517	224.313
Uchl3	Uchl3	82.418	-0.0971716	0.245011	0.3966	0.691662	0.939508	OK	79.6434	85.1925
Xrcc4	Xrcc4	54.8452	-0.110685	0.279433	0.396106	0.692027	0.939508	OK	52.7424	56.9481
Zfp280c	Zfp280c	233.672	0.0549183	0.13867	-0.396034	0.69208	0.939508	OK	238.119	229.225
Zfp65	Zfp65	110.422	0.0798208	0.201296	-0.396536	0.69171	0.939508	OK	113.476	107.368
2810468N07Rik	2810468N07Rik	77.2098	-0.0976327	0.247604	0.39431	0.693352	0.939579	OK	74.5982	79.8213
Acacb	Acacb	46.4343	0.12729	0.322321	-0.394916	0.692905	0.939579	OK	48.4815	44.3872
Anp32b	Anp32b	257.927	-0.054801	0.138846	0.394688	0.693073	0.939579	OK	253.029	262.825
Caps2	Caps2	2.53475	-0.536724	1.36046	0.394516	0.6932	0.939579	OK	2.06861	3.00088
Chrdl1	Chrdl1	51.2341	0.121342	0.3081	-0.39384	0.693699	0.939579	OK	53.3874	49.0808
Dbnl	Dbnl	273.359	0.0520165	0.131693	-0.394983	0.692855	0.939579	OK	278.286	268.431
Dsel	Dsel	316.909	-0.0520162	0.131882	0.394414	0.693275	0.939579	OK	311.197	322.622
Fam163b	Fam163b	2332.97	-0.0265005	0.0672419	0.394107	0.693502	0.939579	OK	2311.55	2354.4
Fut11	Fut11	135.697	-0.0733691	0.185899	0.394672	0.693085	0.939579	OK	132.248	139.147
Gpr101	Gpr101	25.4183	0.184073	0.466299	-0.394752	0.693026	0.939579	OK	27.0376	23.7989
Lyl1	Lyl1	6.84441	-0.326377	0.828445	0.393963	0.693608	0.939579	OK	6.0735	7.61532
Nudt22	Nudt22	14.9679	0.236798	0.599691	-0.394866	0.692942	0.939579	OK	16.1935	13.7423
Pds5b	Pds5b	1599.3	-0.0245135	0.0622502	0.393789	0.693737	0.939579	OK	1585.72	1612.89
Pgm5	Pgm5	108.434	-0.0813726	0.206514	0.394029	0.693559	0.939579	OK	105.376	111.491
Pnpo	Pnpo	133.961	-0.0727802	0.184613	0.394231	0.693411	0.939579	OK	130.583	137.34
Rnf4	Rnf4	510.254	-0.0392074	0.0994703	0.394162	0.693462	0.939579	OK	503.321	517.187
Srp54c	Srp54c	377.611	0.0456937	0.116015	-0.393861	0.693684	0.939579	OK	383.59	371.631
Taf1d	Taf1d	98.0323	-0.0956078	0.242656	0.394006	0.693576	0.939579	OK	94.7852	101.279
Tbc1d19	Tbc1d19	176.491	-0.0650399	0.165126	0.393882	0.693668	0.939579	OK	172.513	180.468
Tgfb3	Tgfb3	62.353	0.105726	0.267757	-0.39486	0.692946	0.939579	OK	64.6368	60.0693
Thsd7a	Thsd7a	1303.29	0.0304758	0.0772805	-0.394354	0.69332	0.939579	OK	1317.06	1289.53
Purg	Purg	282.448	-0.0500824	0.127237	0.393616	0.693864	0.93968	OK	277.546	287.35
5031439G07Rik	5031439G07Rik	836.925	-0.0315869	0.0805054	0.392358	0.694794	0.939703	OK	827.763	846.086
Bcl2a1b	Bcl2a1b	1.46607	-0.722461	1.83968	0.392711	0.694533	0.939703	OK	1.10647	1.82567
Cep63	Cep63	104.769	0.0856123	0.218163	-0.392423	0.694746	0.939703	OK	107.876	101.661
Cyyr1	Cyyr1	8.98498	0.274041	0.696586	-0.393405	0.69402	0.939703	OK	9.83578	8.13419
Gm15694	Gm15694	7.41127	-0.301971	0.769863	0.39224	0.694881	0.939703	OK	6.63846	8.18408
Gm20199	Gm20199	94.1918	0.0855387	0.217648	-0.393014	0.694309	0.939703	OK	96.9833	91.4002
Gm5796	Gm5796	1.25184	-0.715707	1.82165	0.39289	0.694401	0.939703	OK	0.947541	1.55613
Gucy1b1	Gucy1b1	1032.76	0.02854	0.0725779	-0.393233	0.694147	0.939703	OK	1042.98	1022.55
Hace1	Hace1	391.387	-0.0494896	0.126163	0.392268	0.694861	0.939703	OK	384.674	398.099
Hist1h2bb	Hist1h2bb	30.704	0.152273	0.387101	-0.393368	0.694048	0.939703	OK	32.3228	29.0851
Kif20a	Kif20a	7.01364	-0.32762	0.835143	0.392292	0.694842	0.939703	OK	6.22068	7.80659
Map10	Map10	35.2974	-0.137692	0.350529	0.392811	0.694459	0.939703	OK	33.6143	36.9805
Myo19	Myo19	32.2876	0.14605	0.372343	-0.392246	0.694877	0.939703	OK	33.9205	30.6547
Smad2	Smad2	264.856	-0.0549707	0.139844	0.393086	0.694256	0.939703	OK	259.811	269.902
Ston2	Ston2	571.49	-0.0390578	0.0995833	0.392212	0.694901	0.939703	OK	563.754	579.225
Teddm2	Teddm2	5.73679	-0.373033	0.949345	0.392937	0.694366	0.939703	OK	4.99922	6.47435
Tollip	Tollip	917.286	-0.0299754	0.0763437	0.392637	0.694587	0.939703	OK	907.757	926.815
Wbp4	Wbp4	295.433	0.0494817	0.126119	-0.392341	0.694806	0.939703	OK	300.499	290.368
Xrn1	Xrn1	802.657	-0.0310558	0.0790265	0.392979	0.694335	0.939703	OK	794.018	811.295
Strap	Strap	613.909	-0.0361073	0.0920845	0.39211	0.694977	0.939732	OK	606.227	621.591
Cnksr3	Cnksr3	24.5635	0.177981	0.454565	-0.391542	0.695397	0.939988	OK	26.0767	23.0502
Cstf1	Cstf1	102.752	0.0837391	0.213936	-0.391421	0.695486	0.939988	OK	105.734	99.7712
Fam189a2	Fam189a2	42.8676	-0.140232	0.358424	0.391247	0.695615	0.939988	OK	40.7858	44.9494
Las1l	Las1l	233.798	-0.0556395	0.142228	0.391201	0.695649	0.939988	OK	229.29	238.306
Nppc	Nppc	5.47899	0.351823	0.898155	-0.391717	0.695267	0.939988	OK	6.14377	4.81422
Panx1	Panx1	71.3845	-0.10108	0.258331	0.391282	0.695588	0.939988	OK	68.8848	73.8842
Rarres2	Rarres2	14.1031	-0.237192	0.60592	0.391457	0.695459	0.939988	OK	12.9464	15.2598
Sart3	Sart3	340.821	0.0467493	0.119492	-0.391234	0.695625	0.939988	OK	346.342	335.299
Utp18	Utp18	118.877	-0.0808637	0.206484	0.391622	0.695337	0.939988	OK	115.546	122.208
Ccdc66	Ccdc66	148.508	-0.0700827	0.17921	0.391065	0.695749	0.940051	OK	144.902	152.115
Dock1	Dock1	380.77	-0.0462815	0.118443	0.390749	0.695983	0.940076	OK	374.663	386.877
Pip4k2c	Pip4k2c	774.47	0.0374149	0.0957133	-0.390906	0.695867	0.940076	OK	784.512	764.428
Sat1	Sat1	136.903	-0.0770473	0.19713	0.390844	0.695912	0.940076	OK	133.248	140.557
Scrib	Scrib	186.592	-0.0849142	0.217301	0.390768	0.695969	0.940076	OK	181.102	192.082
Bend4	Bend4	225.157	-0.059409	0.152158	0.390444	0.696209	0.940092	OK	220.522	229.792
Csgalnact1	Csgalnact1	135.238	-0.0739721	0.189432	0.390494	0.696171	0.940092	OK	131.772	138.704
Dctn6	Dctn6	230.209	0.0558329	0.142971	-0.390519	0.696153	0.940092	OK	234.663	225.755
Ddx31	Ddx31	43.6606	-0.135486	0.347071	0.39037	0.696263	0.940092	OK	41.612	45.7092
Rasa2	Rasa2	344.141	-0.0476003	0.121933	0.39038	0.696255	0.940092	OK	338.464	349.818
Chpt1	Chpt1	258.949	0.0528911	0.13559	-0.390081	0.696476	0.940093	OK	263.695	254.202
Hmga2-ps1	Hmga2-ps1	4.72309	-0.42351	1.08574	0.390065	0.696488	0.940093	OK	4.03478	5.41139
Lxn	Lxn	108.946	0.082041	0.210332	-0.390055	0.696496	0.940093	OK	112.043	105.849
Pdcd5	Pdcd5	112.43	0.0795509	0.203924	-0.390101	0.696462	0.940093	OK	115.529	109.331
Sh3bp5	Sh3bp5	789.718	-0.0322555	0.0827051	0.390006	0.696532	0.940093	OK	780.89	798.546
Inafm1	Inafm1	70.0182	-0.0975816	0.250274	0.389898	0.696612	0.940128	OK	67.6512	72.3853
Hspd1	Hspd1	828.954	0.0316039	0.0811019	-0.389682	0.696772	0.940271	OK	838.033	819.875
Cfap46	Cfap46	11.4677	-0.268096	0.688683	0.389288	0.697063	0.940468	OK	10.4052	12.5302
Mapk14	Mapk14	671.463	-0.0358235	0.0920455	0.389194	0.697133	0.940468	OK	663.127	679.799
Timm29	Timm29	437.088	-0.0418583	0.107543	0.389225	0.69711	0.940468	OK	430.748	443.429
Tmem178b	Tmem178b	1363.97	0.0282703	0.0726379	-0.389195	0.697132	0.940468	OK	1377.34	1350.61
Alg8	Alg8	33.0319	-0.153012	0.393597	0.388753	0.697459	0.940602	OK	31.2819	34.7819
Cox18	Cox18	23.1788	0.172064	0.442741	-0.388634	0.697547	0.940602	OK	24.5594	21.7982
Dido1	Dido1	1146.87	-0.0268089	0.0689589	0.388766	0.697449	0.940602	OK	1136.21	1157.52
Id1	Id1	20.1898	-0.180451	0.464332	0.388625	0.697554	0.940602	OK	18.9288	21.4509
Serp1	Serp1	268.945	0.0557186	0.14328	-0.388878	0.697367	0.940602	OK	274.137	263.752
Trdmt1	Trdmt1	28.6022	0.151439	0.389498	-0.388806	0.697419	0.940602	OK	30.102	27.1024
Cdh20	Cdh20	88.4408	0.0868715	0.223637	-0.388449	0.697684	0.940614	OK	91.1027	85.7789
Dysf	Dysf	16.535	-0.204933	0.52764	0.388395	0.697724	0.940614	OK	15.3626	17.7075
Gtf3c3	Gtf3c3	276.239	-0.0524408	0.134971	0.388534	0.697621	0.940614	OK	271.219	281.259
Gm32200	Gm32200	3.65758	-0.430757	1.10963	0.388198	0.69787	0.940654	OK	3.11556	4.19959
Rgs11	Rgs11	83.2584	0.0939634	0.242089	-0.388136	0.697915	0.940654	OK	85.9687	80.548
Rnf219	Rnf219	104.576	-0.0800497	0.206238	0.388143	0.69791	0.940654	OK	101.675	107.476
3830408C21Rik	3830408C21Rik	21.6893	-0.17352	0.447958	0.387357	0.698492	0.940924	OK	20.3865	22.992
Bmp4	Bmp4	7.34722	-0.309956	0.799902	0.387493	0.698391	0.940924	OK	6.56098	8.13345
Ccdc162	Ccdc162	6.39628	-0.314337	0.811446	0.387379	0.698476	0.940924	OK	5.70221	7.09036
Gm9833	Gm9833	57.6021	0.110688	0.28544	-0.387782	0.698178	0.940924	OK	59.8108	55.3935
Idua	Idua	93.0935	0.0988247	0.255105	-0.387388	0.698469	0.940924	OK	96.2807	89.9063
Mrpl41	Mrpl41	167.194	-0.0640839	0.165382	0.387491	0.698393	0.940924	OK	163.481	170.907
Pdzrn3	Pdzrn3	35.6404	-0.142161	0.366992	0.387367	0.698484	0.940924	OK	33.8858	37.3949
Tm6sf2	Tm6sf2	12.4281	0.237558	0.613549	-0.387186	0.698618	0.940987	OK	13.449	11.4072
Usf1	Usf1	261.436	-0.0536402	0.138552	0.387149	0.698646	0.940987	OK	256.576	266.295
Castor2	Castor2	716.24	-0.0328451	0.08491	0.386822	0.698888	0.941232	OK	708.088	724.393
Ppp1r18	Ppp1r18	43.2559	-0.128826	0.333092	0.386759	0.698935	0.941232	OK	41.3259	45.1859
Catsperd	Catsperd	3.15707	-0.461866	1.19462	0.386622	0.699036	0.941296	OK	2.65599	3.65815
Lcmt1	Lcmt1	312.997	0.0485524	0.125713	-0.386218	0.699335	0.941337	OK	318.263	307.731
Nek4	Nek4	133.507	-0.0763017	0.197529	0.38628	0.699289	0.941337	OK	129.978	137.037
Onecut1	Onecut1	24.3673	0.170039	0.43994	-0.386505	0.699123	0.941337	OK	25.8017	22.933
Tmem209	Tmem209	163.475	0.0660685	0.17106	-0.386229	0.699327	0.941337	OK	167.218	159.733
Ttll5	Ttll5	309.139	-0.0497014	0.128622	0.386413	0.699191	0.941337	OK	303.815	314.464
Map2k7	Map2k7	508.123	-0.0415961	0.107732	0.386109	0.699416	0.941373	OK	500.799	515.448
Cd38	Cd38	59.7635	0.107884	0.2797	-0.385714	0.699709	0.941477	OK	61.997	57.53
Ier3ip1	Ier3ip1	190.646	0.0597785	0.154929	-0.385844	0.699612	0.941477	OK	194.595	186.697
Sec11a	Sec11a	113.233	-0.0769369	0.199384	0.385874	0.69959	0.941477	OK	110.215	116.252
Ybx3	Ybx3	107.407	-0.0859521	0.22282	0.385747	0.699684	0.941477	OK	104.208	110.605
Arhgap35	Arhgap35	2416.91	-0.0213	0.0553212	0.385024	0.70022	0.941553	OK	2399.07	2434.75
Cdk5r1	Cdk5r1	1740.24	-0.0250577	0.0649935	0.385542	0.699836	0.941553	OK	1725.13	1755.36
Ctps2	Ctps2	232.321	0.0578597	0.150329	-0.384888	0.700321	0.941553	OK	236.979	227.663
Cyfip1	Cyfip1	1074.97	-0.0291205	0.0757636	0.384359	0.700712	0.941553	OK	1064.13	1085.82
Dscam	Dscam	873.269	0.0314709	0.0817348	-0.385037	0.70021	0.941553	OK	882.793	863.745
Echdc3	Echdc3	3.48384	-0.430492	1.11956	0.384521	0.700592	0.941553	OK	2.96788	3.9998
Fbxl7	Fbxl7	30.1747	0.151782	0.394925	-0.384331	0.700733	0.941553	OK	31.7605	28.5888
Gbp2	Gbp2	9.96022	0.268727	0.69865	-0.384637	0.700506	0.941553	OK	10.8852	9.03526
H3f3a	H3f3a	836.888	-0.0318689	0.0829182	0.384341	0.700725	0.941553	OK	827.645	846.131
Klhl20	Klhl20	175.519	-0.0632655	0.164379	0.384877	0.700329	0.941553	OK	171.671	179.366
Nin	Nin	812.238	-0.0312725	0.0811386	0.385421	0.699925	0.941553	OK	803.435	821.041
Ppm1b	Ppm1b	758.644	-0.0345056	0.0896115	0.385057	0.700195	0.941553	OK	749.572	767.716
Ppt1	Ppt1	503.371	-0.0437551	0.113533	0.385395	0.699945	0.941553	OK	495.738	511.004
Prim1	Prim1	17.042	0.193347	0.502052	-0.385114	0.700153	0.941553	OK	18.1823	15.9017
Shroom4	Shroom4	95.0788	0.0827399	0.215053	-0.384742	0.700428	0.941553	OK	97.8045	92.3531
Stx7	Stx7	499.314	-0.0392353	0.102005	0.384641	0.700503	0.941553	OK	492.524	506.103
Tbc1d2	Tbc1d2	25.2208	-0.17469	0.454166	0.384639	0.700505	0.941553	OK	23.6957	26.7459
Tmc3	Tmc3	3.06642	-0.494139	1.28548	0.384399	0.700683	0.941553	OK	2.54635	3.58648
Ccdc33	Ccdc33	3.35724	-0.442326	1.15153	0.384119	0.700891	0.94162	OK	2.84657	3.8679
Smim27	Smim27	5.63477	0.332705	0.866039	-0.384169	0.700853	0.94162	OK	6.28163	4.98791
Adck2	Adck2	117.261	0.0752246	0.195963	-0.383872	0.701074	0.94164	OK	120.317	114.204
Plcb2	Plcb2	14.9849	-0.229128	0.596861	0.383889	0.701061	0.94164	OK	13.7975	16.1724
Ssr4	Ssr4	112.818	-0.0811466	0.211425	0.383809	0.70112	0.94164	OK	109.646	115.99
Vps16	Vps16	341.602	0.0508826	0.132523	-0.383952	0.701014	0.94164	OK	347.625	335.578
Glcci1	Glcci1	623.809	0.0350292	0.091289	-0.383718	0.701188	0.941658	OK	631.382	616.236
Cfh	Cfh	191.679	0.0624601	0.162838	-0.383572	0.701295	0.94173	OK	195.828	187.531
Mettl1	Mettl1	23.0953	0.168547	0.439504	-0.383494	0.701353	0.941736	OK	24.4428	21.7477
Nek9	Nek9	476.988	-0.0395112	0.103084	0.383291	0.701504	0.941842	OK	470.457	483.519
Zc3h12a	Zc3h12a	4.22158	0.405926	1.05919	-0.383243	0.70154	0.941842	OK	4.8116	3.63156
0610037L13Rik	0610037L13Rik	120.113	0.0774738	0.203603	-0.380514	0.703564	0.942103	OK	123.337	116.889
1700105P06Rik	1700105P06Rik	1.27977	0.742871	1.9464	-0.381665	0.70271	0.942103	OK	1.60216	0.957371
2610306M01Rik	2610306M01Rik	24.6605	-0.160714	0.421111	0.381643	0.702727	0.942103	OK	23.2883	26.0326
9130023H24Rik	9130023H24Rik	31.6359	-0.142676	0.373604	0.381892	0.702541	0.942103	OK	30.0728	33.1989
Add3	Add3	1284.17	0.0259054	0.0679512	-0.381235	0.703029	0.942103	OK	1295.69	1272.64
B3gnt7	B3gnt7	3.52405	-0.431559	1.12846	0.382431	0.702142	0.942103	OK	3.00087	4.04724
Bcl7c	Bcl7c	73.0827	-0.12231	0.321151	0.38085	0.703315	0.942103	OK	69.9866	76.1788
Faap24	Faap24	22.0017	0.174283	0.455229	-0.382847	0.701833	0.942103	OK	23.329	20.6744
Fam122b	Fam122b	30.3129	-0.146252	0.383124	0.381736	0.702657	0.942103	OK	28.7777	31.8481
Gm15545	Gm15545	3.74635	-0.430093	1.12482	0.382368	0.702189	0.942103	OK	3.19202	4.30067
Gm17484	Gm17484	21.0416	-0.19072	0.5002	0.381286	0.702991	0.942103	OK	19.6528	22.4304
Gm35725	Gm35725	3.03893	-0.495238	1.29517	0.382373	0.702184	0.942103	OK	2.5224	3.55545
Ifit1bl2	Ifit1bl2	6.43267	-0.313301	0.820727	0.381736	0.702657	0.942103	OK	5.73693	7.12841
Isoc2a	Isoc2a	70.0834	-0.0952564	0.249963	0.381083	0.703142	0.942103	OK	67.7705	72.3962
Jak1	Jak1	1353.2	-0.0262461	0.0688606	0.381147	0.703094	0.942103	OK	1340.89	1365.51
LOC105246506	LOC105246506	3.52584	-0.503467	1.32262	0.380659	0.703456	0.942103	OK	2.91679	4.13489
Lppos	Lppos	9.98487	0.267988	0.701015	-0.382286	0.70225	0.942103	OK	10.9096	9.06015
Mcts1	Mcts1	179.168	0.0623081	0.163492	-0.381108	0.703123	0.942103	OK	183.036	175.299
Myh4	Myh4	2.34437	-0.518222	1.36176	0.380552	0.703536	0.942103	OK	1.92778	2.76095
Nle1	Nle1	34.4837	-0.138652	0.362208	0.382796	0.701871	0.942103	OK	32.828	36.1395
Notch3	Notch3	72.4845	0.0962894	0.252966	-0.380642	0.703469	0.942103	OK	74.9025	70.0665
Nup210	Nup210	256.467	-0.0529772	0.138812	0.381646	0.702724	0.942103	OK	251.759	261.176
Rock1	Rock1	434.06	-0.0427155	0.112092	0.381076	0.703147	0.942103	OK	427.635	440.485
Sdhd	Sdhd	290.05	-0.0487671	0.127987	0.381031	0.70318	0.942103	OK	285.149	294.952
Slc25a5	Slc25a5	992.395	-0.0279252	0.0733393	0.380767	0.703376	0.942103	OK	982.79	1002
Slc47a1	Slc47a1	3.75022	-0.419538	1.09988	0.38144	0.702877	0.942103	OK	3.20875	4.29169
Taf6	Taf6	151.39	-0.0684811	0.179899	0.380663	0.703453	0.942103	OK	147.798	154.983
Tmem70	Tmem70	155.306	0.067634	0.177506	-0.381025	0.703185	0.942103	OK	158.946	151.667
Tnfrsf1a	Tnfrsf1a	42.4448	-0.123966	0.325594	0.380737	0.703398	0.942103	OK	40.6224	44.2673
Tnfrsf8	Tnfrsf8	7.70605	0.285999	0.748245	-0.382226	0.702293	0.942103	OK	8.46738	6.94472
Tpm4	Tpm4	109.932	-0.0772399	0.202661	0.381129	0.703107	0.942103	OK	106.99	112.874
Trip11	Trip11	489.96	0.0413356	0.108468	-0.381087	0.703139	0.942103	OK	496.978	482.941
Tspan33	Tspan33	112.765	-0.0754723	0.198148	0.380889	0.703286	0.942103	OK	109.816	115.714
Wdr81	Wdr81	327.118	-0.0530047	0.139084	0.381099	0.70313	0.942103	OK	321.11	333.127
Pgap3	Pgap3	43.8296	-0.119636	0.314556	0.380333	0.703698	0.942211	OK	42.0134	45.6459
A730013G03Rik	A730013G03Rik	1.91721	-0.65357	1.72054	0.379864	0.704046	0.942356	OK	1.49022	2.34421
Acr	Acr	2.73643	0.49192	1.2965	-0.379422	0.704374	0.942356	OK	3.19849	2.27437
BC024978	BC024978	83.243	0.0964683	0.254243	-0.379434	0.704366	0.942356	OK	86.025	80.4609
Hdac1	Hdac1	210.513	0.0607743	0.160067	-0.37968	0.704183	0.942356	OK	214.946	206.079
Hint2	Hint2	38.6556	-0.12743	0.335888	0.379382	0.704404	0.942356	OK	36.9495	40.3617
Kctd5	Kctd5	128.078	-0.070104	0.18451	0.379946	0.703985	0.942356	OK	124.967	131.19
Rbm7	Rbm7	192.858	0.0615838	0.162217	-0.379637	0.704215	0.942356	OK	196.973	188.742
Sf3b4	Sf3b4	169.662	-0.0660294	0.17388	0.37974	0.704138	0.942356	OK	165.78	173.543
Slc17a9	Slc17a9	2.98998	0.481216	1.26847	-0.379369	0.704414	0.942356	OK	3.48407	2.49589
St6galnac4	St6galnac4	149.185	0.0678226	0.178647	-0.379646	0.704208	0.942356	OK	152.691	145.679
Taf12	Taf12	70.7484	-0.0956553	0.251777	0.37992	0.704005	0.942356	OK	68.4038	73.093
Zc3hav1l	Zc3hav1l	92.6634	-0.0849903	0.224061	0.379317	0.704453	0.942356	OK	89.9348	95.3921
Mvd	Mvd	86.3068	0.101407	0.267422	-0.379204	0.704537	0.942396	OK	89.3388	83.2747
Alkbh6	Alkbh6	60.0939	-0.107058	0.282721	0.378668	0.704935	0.942785	OK	57.8652	62.3225
Cacnb1	Cacnb1	669.705	0.0388325	0.102541	-0.3787	0.704911	0.942785	OK	678.718	660.693
Gm3055	Gm3055	187.617	-0.0840076	0.222108	0.378229	0.705261	0.943145	OK	182.156	193.078
Trappc9	Trappc9	512.162	-0.0427506	0.113049	0.37816	0.705311	0.943145	OK	504.574	519.75
Axl	Axl	311.046	-0.0474607	0.125603	0.377863	0.705532	0.943217	OK	305.93	316.162
Gm14434	Gm14434	56.9169	-1.40968	3.73032	0.377899	0.705506	0.943217	OK	31.1294	82.7043
Setx	Setx	1054.66	-0.0282418	0.0747683	0.377725	0.705635	0.943217	OK	1044.34	1064.99
Surf6	Surf6	111.263	-0.0750812	0.198759	0.37775	0.705616	0.943217	OK	108.368	114.157
Tmem62	Tmem62	132.493	-0.0689706	0.18252	0.37788	0.705519	0.943217	OK	129.327	135.66
Apoc1	Apoc1	1.83919	-0.603511	1.5984	0.377573	0.705748	0.943275	OK	1.46002	2.21836
Zc3h6	Zc3h6	223.492	0.0541373	0.143402	-0.377522	0.705786	0.943275	OK	227.685	219.299
L3mbtl2	L3mbtl2	249.471	0.0515611	0.136671	-0.377265	0.705976	0.943457	OK	253.928	245.013
2900011O08Rik	2900011O08Rik	1040.81	-0.0289852	0.0768862	0.376988	0.706183	0.943479	OK	1030.36	1051.27
B3gat2	B3gat2	78.9462	-0.0931825	0.247245	0.376883	0.706261	0.943479	OK	76.3975	81.4948
Folr1	Folr1	4.28382	-0.427617	1.13462	0.376881	0.706262	0.943479	OK	3.65356	4.91408
Podn	Podn	4.16248	-0.383867	1.01802	0.377073	0.706119	0.943479	OK	3.61196	4.71301
Spryd4	Spryd4	32.0019	0.161687	0.428738	-0.377123	0.706082	0.943479	OK	33.7933	30.2105
Slc26a8	Slc26a8	34.5552	0.140999	0.3744	-0.376599	0.706472	0.943687	OK	36.2424	32.8679
Dusp28	Dusp28	46.318	-0.120244	0.319435	0.376427	0.706599	0.943718	OK	44.3889	48.2471
Mdc1	Mdc1	213.74	-0.0603328	0.160289	0.3764	0.70662	0.943718	OK	209.272	218.209
Orc2	Orc2	199.871	0.0579967	0.154103	-0.37635	0.706657	0.943718	OK	203.888	195.854
Mcm2	Mcm2	26.5385	0.158117	0.420217	-0.376273	0.706714	0.943722	OK	27.9913	25.0857
Bex2	Bex2	815.631	0.0324255	0.0862126	-0.376111	0.706834	0.943811	OK	824.796	806.465
Fhl2	Fhl2	119.778	-0.0743806	0.197801	0.376038	0.706889	0.943812	OK	116.691	122.865
1700047I17Rik2	1700047I17Rik2	92.6763	-1.40037	3.72825	0.375611	0.707206	0.943885	OK	50.9254	134.427
Gm5512	Gm5512	6.51645	-0.311199	0.829336	0.375239	0.707483	0.943885	OK	5.81634	7.21656
Mansc1	Mansc1	78.2042	-0.0924523	0.24636	0.375272	0.707458	0.943885	OK	75.6992	80.7091
Mnd1	Mnd1	2.77877	0.473647	1.26221	-0.375251	0.707474	0.943885	OK	3.23086	2.32668
Pml	Pml	114.125	-0.0771739	0.205522	0.375501	0.707288	0.943885	OK	111.073	117.177
Polr2i	Polr2i	37.3075	0.131764	0.350873	-0.375533	0.707264	0.943885	OK	39.01	35.605
Rpl22l1	Rpl22l1	236.788	-0.0579158	0.15426	0.375443	0.707331	0.943885	OK	232.036	241.541
Tnnt1	Tnnt1	3.17188	-0.448959	1.19642	0.375252	0.707473	0.943885	OK	2.68229	3.66147
Trmt44	Trmt44	55.8382	0.10577	0.281433	-0.375826	0.707046	0.943885	OK	57.8842	53.7923
Usp32	Usp32	1546.07	0.0237714	0.0632544	-0.375806	0.707061	0.943885	OK	1558.81	1533.33
Fam104a	Fam104a	174.172	0.0606651	0.161738	-0.375083	0.707599	0.943968	OK	177.833	170.51
Ephb4	Ephb4	25.4252	0.15531	0.414224	-0.374942	0.707703	0.944036	OK	26.7925	24.058
Lrrc9	Lrrc9	16.2975	-0.226836	0.605131	0.374854	0.707769	0.944051	OK	15.0189	17.576
Chfr	Chfr	215.243	0.0550698	0.146976	-0.374686	0.707894	0.944146	OK	219.35	211.135
Gm2a	Gm2a	325.835	-0.0452556	0.12099	0.374045	0.708371	0.94454	OK	320.725	330.945
Noc3l	Noc3l	138.061	0.0730608	0.195255	-0.374181	0.70827	0.94454	OK	141.556	134.566
Pdcd7	Pdcd7	130.651	-0.0722194	0.193043	0.37411	0.708323	0.94454	OK	127.381	133.92
U2surp	U2surp	1043.09	-0.0272722	0.0729204	0.373999	0.708405	0.94454	OK	1033.23	1052.95
Fgf2	Fgf2	2.60709	0.494521	1.32257	-0.37391	0.708471	0.944557	OK	3.04958	2.16459
Commd1	Commd1	69.5506	0.10241	0.274799	-0.372674	0.709391	0.944776	OK	72.0181	67.0831
Ddx20	Ddx20	66.96	0.0976117	0.261465	-0.373326	0.708906	0.944776	OK	69.2244	64.6956
Fzr1	Fzr1	234.52	0.0541838	0.145271	-0.372985	0.70916	0.944776	OK	238.923	230.116
Gpr183	Gpr183	7.96396	-0.290492	0.779295	0.372763	0.709325	0.944776	OK	7.16487	8.76305
Gpr75	Gpr75	108.783	0.0754164	0.201934	-0.373471	0.708798	0.944776	OK	111.626	105.941
Ints6	Ints6	245.847	0.0511585	0.137051	-0.37328	0.70894	0.944776	OK	250.205	241.488
Ispd	Ispd	90.7144	0.0902392	0.242078	-0.372769	0.70932	0.944776	OK	93.5505	87.8782
Kctd10	Kctd10	262.646	0.0539234	0.144489	-0.373201	0.708999	0.944776	OK	267.553	257.738
Mafk	Mafk	62.8886	-0.0975463	0.261209	0.373442	0.708819	0.944776	OK	60.7633	65.0139
Mtch1	Mtch1	1672.32	-0.0279458	0.074938	0.37292	0.709208	0.944776	OK	1656.12	1688.52
Nol10	Nol10	141.112	-0.0669404	0.179221	0.373508	0.70877	0.944776	OK	137.839	144.386
Ptpn22	Ptpn22	8.89517	-0.282351	0.757345	0.372817	0.709284	0.944776	OK	8.0275	9.76284
Vps37c	Vps37c	97.1862	-0.0820894	0.220238	0.37273	0.70935	0.944776	OK	94.422	99.9504
Yaf2	Yaf2	379.368	0.0439388	0.117745	-0.37317	0.709022	0.944776	OK	385.144	373.591
Desi1	Desi1	591.789	-0.0353358	0.0948654	0.372484	0.709533	0.94486	OK	584.542	599.036
Elavl4	Elavl4	239.368	-0.0561719	0.15082	0.372443	0.709563	0.94486	OK	234.709	244.027
Cldn11	Cldn11	396.341	-0.106064	0.284836	0.372369	0.709618	0.944863	OK	381.778	410.904
Cfap70	Cfap70	4.68052	0.359382	0.965976	-0.37204	0.709863	0.944869	OK	5.26049	4.10055
Cherp	Cherp	367.191	0.0429568	0.115535	-0.371807	0.710037	0.944869	OK	372.658	361.725
Fbxw10	Fbxw10	12.7748	-0.226049	0.607245	0.372253	0.709704	0.944869	OK	11.776	13.7735
Rexo4	Rexo4	212.36	0.055347	0.148829	-0.371883	0.70998	0.944869	OK	216.433	208.287
Rffl	Rffl	69.4248	-0.0956143	0.257224	0.371716	0.710104	0.944869	OK	67.1251	71.7245
Tmem28	Tmem28	277.569	0.0500185	0.134508	-0.371862	0.709996	0.944869	OK	282.381	272.758
Trmt12	Trmt12	73.3089	-0.0958713	0.257919	0.37171	0.710109	0.944869	OK	70.874	75.7438
Usp3	Usp3	162.683	-0.0626424	0.168409	0.371967	0.709918	0.944869	OK	159.152	166.214
Wdr46	Wdr46	44.9771	-0.115425	0.310318	0.371958	0.709924	0.944869	OK	43.1788	46.7753
1700001G17Rik	1700001G17Rik	3.11782	-0.447953	1.20543	0.371613	0.710181	0.944894	OK	2.63763	3.598
4930507D05Rik	4930507D05Rik	6.37656	0.305193	0.821683	-0.371424	0.710321	0.945008	OK	7.04852	5.7046
Carns1	Carns1	22.8908	-0.167258	0.450455	0.371309	0.710407	0.945025	OK	21.5654	24.2163
Gbgt1	Gbgt1	5.01992	-0.343411	0.92498	0.371263	0.710442	0.945025	OK	4.42527	5.61458
Btk	Btk	3.90094	-0.384023	1.03565	0.370805	0.710783	0.945335	OK	3.3848	4.41709
Cdh7	Cdh7	19.1327	-0.188053	0.507056	0.370872	0.710733	0.945335	OK	17.8875	20.3779
2810442N19Rik	2810442N19Rik	1.41583	-0.689871	1.86707	0.369494	0.711759	0.945341	OK	1.08363	1.74804
Dhcr7	Dhcr7	204.356	-0.0574037	0.154881	0.37063	0.710913	0.945341	OK	200.291	208.421
Dpy19l3	Dpy19l3	570.381	0.0349328	0.0945108	-0.369617	0.711668	0.945341	OK	577.286	563.475
Efl1	Efl1	141.246	-0.0667719	0.180605	0.369712	0.711597	0.945341	OK	137.978	144.514
Evl	Evl	384.526	-0.0408499	0.110409	0.369985	0.711393	0.945341	OK	379.082	389.969
Fuca2	Fuca2	209.612	0.0587128	0.158894	-0.369509	0.711748	0.945341	OK	213.876	205.347
Gng5	Gng5	45.7044	-0.118175	0.319449	0.369934	0.711432	0.945341	OK	43.8336	47.5753
Gsg1l	Gsg1l	285.259	0.0493064	0.133362	-0.36972	0.711591	0.945341	OK	290.133	280.385
Jam2	Jam2	231.225	-0.0518874	0.140365	0.369662	0.711634	0.945341	OK	227.067	235.382
Lsm8	Lsm8	97.1086	-0.0784691	0.211867	0.37037	0.711107	0.945341	OK	94.4684	99.7489
Mfn2	Mfn2	1657.37	0.0242471	0.065523	-0.370055	0.711341	0.945341	OK	1671.3	1643.45
Nfkb2	Nfkb2	13.9243	0.210219	0.568467	-0.3698	0.711532	0.945341	OK	14.937	12.9116
Plcg1	Plcg1	461.446	0.0385109	0.103924	-0.370567	0.71096	0.945341	OK	467.604	455.287
Ppp2r3a	Ppp2r3a	454.364	0.0433128	0.117174	-0.369644	0.711648	0.945341	OK	461.184	447.544
Sytl1	Sytl1	2.98115	-0.47177	1.27399	0.370311	0.711151	0.945341	OK	2.49802	3.46428
Tlr4	Tlr4	26.3467	-0.151646	0.409088	0.370692	0.710867	0.945341	OK	24.9633	27.7301
Vps4b	Vps4b	289.316	0.0466589	0.125957	-0.370435	0.711058	0.945341	OK	293.994	284.638
Zcchc8	Zcchc8	234.236	-0.0513256	0.138619	0.370264	0.711186	0.945341	OK	230.07	238.402
Abca4	Abca4	37.3223	0.140941	0.381612	-0.36933	0.711882	0.945378	OK	39.1439	35.5007
Hdlbp	Hdlbp	1300.79	0.0262564	0.0710955	-0.369312	0.711895	0.945378	OK	1312.63	1288.95
2900005J15Rik	2900005J15Rik	27.2818	0.156839	0.426061	-0.368115	0.712788	0.945426	OK	28.7633	25.8004
B4galt2	B4galt2	270.587	0.050019	0.13568	-0.368654	0.712386	0.945426	OK	275.277	265.897
Cep295	Cep295	300.476	-0.049524	0.134216	0.368986	0.712138	0.945426	OK	295.319	305.633
Hykk	Hykk	43.3407	0.117921	0.320459	-0.367975	0.712892	0.945426	OK	45.1109	41.5704
Mrpl44	Mrpl44	86.0966	-0.0878281	0.238831	0.367742	0.713066	0.945426	OK	83.4767	88.7165
Pcdhga6	Pcdhga6	211.257	0.0593147	0.160999	-0.368417	0.712563	0.945426	OK	215.599	206.914
Phf1	Phf1	106.566	-0.0837244	0.227049	0.36875	0.712314	0.945426	OK	103.474	109.657
Phf11c	Phf11c	2.15422	-0.569169	1.54616	0.368118	0.712785	0.945426	OK	1.73471	2.57373
Polr1b	Polr1b	102.921	-0.0765321	0.207843	0.368221	0.712708	0.945426	OK	100.192	105.65
Prepl	Prepl	2273.11	-0.0201004	0.0544841	0.368922	0.712186	0.945426	OK	2257.27	2288.94
Psmd3	Psmd3	455.965	0.0427717	0.116137	-0.368285	0.71266	0.945426	OK	462.724	449.206
S1pr1	S1pr1	849.227	0.0331093	0.0899931	-0.367909	0.712941	0.945426	OK	858.971	839.483
Sh3gl1	Sh3gl1	242.314	-0.0505945	0.13755	0.367826	0.713003	0.945426	OK	238.065	246.562
Slc37a3	Slc37a3	420.164	0.039681	0.107873	-0.367851	0.712984	0.945426	OK	425.942	414.386
Sntb1	Sntb1	15.238	-0.198453	0.539506	0.367842	0.712991	0.945426	OK	14.1916	16.2844
Snx3	Snx3	460.241	0.041059	0.111323	-0.368828	0.712256	0.945426	OK	466.79	453.692
Tbxas1	Tbxas1	9.75621	0.245213	0.665595	-0.368412	0.712566	0.945426	OK	10.5833	8.92907
Tmsb15b1	Tmsb15b1	8.15787	-0.270413	0.73532	0.367748	0.713061	0.945426	OK	7.39556	8.92018
Ube2d1	Ube2d1	202.824	-0.054359	0.147283	0.36908	0.712068	0.945426	OK	199.004	206.645
Utp3	Utp3	127.956	0.0698977	0.189427	-0.368996	0.712131	0.945426	OK	131.055	124.857
Zbtb7b	Zbtb7b	59.1337	-0.105249	0.285867	0.368175	0.712743	0.945426	OK	56.9776	61.2897
Cfap54	Cfap54	58.1433	-0.105134	0.285961	0.367651	0.713134	0.945445	OK	56.0257	60.2609
Rarb	Rarb	33.1402	-0.134671	0.36647	0.367481	0.713261	0.945541	OK	31.5945	34.6858
Ramp1	Ramp1	247.451	-0.0583394	0.158793	0.367392	0.713327	0.945557	OK	242.449	252.454
1110017D15Rik	1110017D15Rik	4.16364	0.396827	1.08857	-0.364541	0.715454	0.945561	OK	4.73268	3.5946
5430416N02Rik	5430416N02Rik	16.395	0.187768	0.514191	-0.365171	0.714984	0.945561	OK	17.4604	15.3296
A330048O09Rik	A330048O09Rik	4.31681	0.374717	1.03069	-0.363559	0.716187	0.945561	OK	4.87429	3.75933
Aimp1	Aimp1	198.449	-0.0544162	0.150339	0.361955	0.717385	0.945561	OK	194.707	202.192
Anp32a	Anp32a	1194.58	-0.0255793	0.070597	0.362328	0.717107	0.945561	OK	1183.99	1205.17
Atpaf2	Atpaf2	77.4284	0.0860782	0.237762	-0.362035	0.717326	0.945561	OK	79.7376	75.1192
B130034C11Rik	B130034C11Rik	4.96018	0.361175	0.985677	-0.366424	0.714049	0.945561	OK	5.57785	4.34252
BC005624	BC005624	272.534	-0.047762	0.130739	0.365323	0.714871	0.945561	OK	268.023	277.045
Calcrl	Calcrl	66.6255	0.0978541	0.268133	-0.364947	0.715151	0.945561	OK	68.8841	64.3668
Camk2d	Camk2d	292.39	0.0578366	0.159678	-0.362207	0.717197	0.945561	OK	298.25	286.53
Ccdc134	Ccdc134	56.4637	0.104573	0.286089	-0.365528	0.714717	0.945561	OK	58.5092	54.4182
Ccdc59	Ccdc59	76.4728	0.0918175	0.251962	-0.364411	0.715551	0.945561	OK	78.9055	74.0401
Ccdc86	Ccdc86	47.0757	-0.118513	0.324703	0.364988	0.71512	0.945561	OK	45.1433	49.0082
Cdk8	Cdk8	229.582	0.0521879	0.143263	-0.364282	0.715648	0.945561	OK	233.734	225.43
Clec16a	Clec16a	749.54	0.0326693	0.0892374	-0.366095	0.714294	0.945561	OK	758.026	741.054
Csnk2b	Csnk2b	293.444	0.0464624	0.127302	-0.364979	0.715127	0.945561	OK	298.169	288.719
Diaph1	Diaph1	804.051	0.0300505	0.0823504	-0.36491	0.715179	0.945561	OK	812.425	795.677
Dph6	Dph6	105.795	-0.0749316	0.206967	0.362046	0.717317	0.945561	OK	103.048	108.542
Edn1	Edn1	8.90721	-0.288291	0.785751	0.366898	0.713695	0.945561	OK	8.0202	9.79421
Ehbp1	Ehbp1	458.568	0.0378724	0.103722	-0.365134	0.715012	0.945561	OK	464.587	452.549
Ercc3	Ercc3	174.433	-0.068061	0.187067	0.363833	0.715983	0.945561	OK	170.319	178.546
Faf2	Faf2	345.932	-0.0431208	0.118608	0.363556	0.71619	0.945561	OK	340.762	351.101
Fam166b	Fam166b	1.8587	-0.593662	1.6238	0.365601	0.714663	0.945561	OK	1.48158	2.23581
Fam222a	Fam222a	12.4767	0.218009	0.602134	-0.362061	0.717306	0.945561	OK	13.4176	11.5358
Foxn3	Foxn3	220.034	-0.054439	0.149317	0.364586	0.71542	0.945561	OK	215.883	224.185
Gins3	Gins3	19.2618	-0.172783	0.476679	0.362474	0.716998	0.945561	OK	18.1097	20.4138
Glis2	Glis2	84.2058	-0.0848514	0.232829	0.364436	0.715532	0.945561	OK	81.7303	86.6813
Gm48908	Gm48908	2.10749	-0.537982	1.4764	0.364388	0.715568	0.945561	OK	1.71904	2.49594
Gucd1	Gucd1	84.6328	0.0894608	0.244681	-0.365622	0.714647	0.945561	OK	87.2559	82.0096
Hgsnat	Hgsnat	304.698	0.0466061	0.127446	-0.365694	0.714594	0.945561	OK	309.619	299.777
Hivep1	Hivep1	319.184	-0.0495662	0.13648	0.363175	0.716474	0.945561	OK	313.702	324.667
Igsf11	Igsf11	333.672	-0.044423	0.12248	0.362695	0.716833	0.945561	OK	328.535	338.809
Iqgap1	Iqgap1	212.589	0.0569395	0.155584	-0.365972	0.714386	0.945561	OK	216.784	208.394
Irs1	Irs1	528.548	0.0385397	0.106374	-0.362302	0.717126	0.945561	OK	535.607	521.488
Kcna5	Kcna5	10.5079	-0.256836	0.70206	0.365832	0.71449	0.945561	OK	9.57507	11.4408
Kdm4b	Kdm4b	544.309	-0.0399884	0.109764	0.364311	0.715626	0.945561	OK	536.766	551.852
Kpna4	Kpna4	773.802	-0.0309508	0.0852222	0.363177	0.716472	0.945561	OK	765.502	782.102
M6pr	M6pr	543.018	-0.0359059	0.0980475	0.36621	0.714209	0.945561	OK	536.261	549.775
Map2k3	Map2k3	47.1763	0.112402	0.310009	-0.362579	0.71692	0.945561	OK	49.0132	45.3395
Map6d1	Map6d1	300.265	-0.0488148	0.133927	0.364488	0.715494	0.945561	OK	295.186	305.344
Map9	Map9	995.943	0.0278433	0.0759874	-0.36642	0.714052	0.945561	OK	1005.55	986.333
Mgmt	Mgmt	1.41589	-0.622932	1.72	0.36217	0.717225	0.945561	OK	1.11487	1.71691
Mroh8	Mroh8	4.15798	0.391337	1.07679	-0.36343	0.716283	0.945561	OK	4.71848	3.59747
Nanos2	Nanos2	9.11928	-0.26027	0.718903	0.362037	0.717324	0.945561	OK	8.29893	9.93964
Nf1	Nf1	2265.81	-0.0207714	0.0568982	0.365063	0.715065	0.945561	OK	2249.5	2282.12
Nup43	Nup43	15.1716	-0.197327	0.538231	0.366621	0.713902	0.945561	OK	14.1357	16.2076
Patj	Patj	60.9519	-0.10301	0.282507	0.364627	0.71539	0.945561	OK	58.7769	63.127
Pcolce2	Pcolce2	25.6807	0.156963	0.430432	-0.364665	0.715362	0.945561	OK	27.0763	24.2851
Pde11a	Pde11a	41.2941	-0.132324	0.361327	0.366216	0.714204	0.945561	OK	39.4017	43.1866
Ppp1r13b	Ppp1r13b	963.267	0.0265354	0.0732634	-0.362192	0.717209	0.945561	OK	972.125	954.409
Ppp1r2	Ppp1r2	627.343	-0.0345997	0.0954384	0.362535	0.716952	0.945561	OK	619.82	634.865
Ptges2	Ptges2	87.14	-0.0844252	0.232419	0.363246	0.716421	0.945561	OK	84.5911	89.689
Ptpn18	Ptpn18	4.79763	-0.363196	0.996101	0.364617	0.715397	0.945561	OK	4.19691	5.39836
Rgs4	Rgs4	576.875	-0.0349339	0.0952094	0.366917	0.713681	0.945561	OK	569.891	583.859
Rhbdd3	Rhbdd3	44.1415	0.118908	0.324384	-0.366565	0.713943	0.945561	OK	45.9595	42.3234
S1pr4	S1pr4	2.92108	-0.446958	1.22863	0.363787	0.716017	0.945561	OK	2.47218	3.36998
Shtn1	Shtn1	267.515	-0.048563	0.132849	0.36555	0.714701	0.945561	OK	263.013	272.017
Sil1	Sil1	100.543	0.0796506	0.219046	-0.363626	0.716137	0.945561	OK	103.318	97.768
Slc25a20	Slc25a20	61.7562	-0.100369	0.275394	0.364456	0.715518	0.945561	OK	59.6089	63.9035
Slc35b1	Slc35b1	163.799	0.06123	0.167024	-0.366593	0.713922	0.945561	OK	167.275	160.324
Slc7a2	Slc7a2	358.409	-0.043926	0.121379	0.36189	0.717434	0.945561	OK	352.953	363.865
Srsf2	Srsf2	442.849	0.0398356	0.110055	-0.36196	0.717382	0.945561	OK	448.962	436.735
Strn4	Strn4	1248.28	0.0255523	0.0702004	-0.36399	0.715865	0.945561	OK	1259.34	1237.23
Syngap1	Syngap1	2651.97	0.0253197	0.069477	-0.364433	0.715535	0.945561	OK	2675.24	2628.7
Tbp	Tbp	141.004	0.0661629	0.182097	-0.363338	0.716352	0.945561	OK	144.237	137.771
Tjp3	Tjp3	3.41978	0.404423	1.10939	-0.364545	0.715451	0.945561	OK	3.89599	2.94357
Trip10	Trip10	28.497	-0.149735	0.409374	0.365765	0.71454	0.945561	OK	27.0195	29.9745
Tspyl5	Tspyl5	342.329	0.0430751	0.118895	-0.362295	0.717132	0.945561	OK	347.439	337.219
Ttc4	Ttc4	242.388	0.0508995	0.140093	-0.363327	0.71636	0.945561	OK	246.663	238.112
Vps18	Vps18	293.751	0.0525329	0.14443	-0.363725	0.716063	0.945561	OK	299.099	288.404
Wdr17	Wdr17	213.793	-0.0546423	0.15056	0.362928	0.716659	0.945561	OK	209.745	217.841
Wnt16	Wnt16	4.45047	-0.365143	1.00592	0.362995	0.716608	0.945561	OK	3.89026	5.01069
Yju2	Yju2	25.2737	-0.147919	0.408209	0.362362	0.717082	0.945561	OK	23.9792	26.5682
Zbtb8os	Zbtb8os	31.5117	-0.141617	0.389524	0.363565	0.716183	0.945561	OK	29.9663	33.0571
Zfp592	Zfp592	414.488	-0.0391085	0.107516	0.363747	0.716047	0.945561	OK	408.87	420.105
Zkscan4	Zkscan4	37.9034	-0.125187	0.344169	0.363739	0.716053	0.945561	OK	36.2599	39.5468
Edem1	Edem1	177.53	-0.0620497	0.171502	0.361801	0.7175	0.945578	OK	173.713	181.347
Gm10649	Gm10649	4.30056	-0.359746	0.994675	0.361671	0.717598	0.945634	OK	3.76714	4.83399
Ankrd49	Ankrd49	82.6429	-0.0859795	0.237789	0.361578	0.717667	0.945655	OK	80.181	85.1048
Parn	Parn	177.672	0.0584591	0.161723	-0.361478	0.717742	0.945683	OK	181.271	174.073
Cmpk2	Cmpk2	127.084	-0.0701699	0.194203	0.361323	0.717858	0.945693	OK	123.994	130.174
Traf7	Traf7	224.604	0.0558232	0.154484	-0.361352	0.717837	0.945693	OK	228.949	220.259
Frmd8	Frmd8	77.6725	-0.095048	0.263117	0.361238	0.717921	0.945705	OK	75.1148	80.2302
Zcwpw1	Zcwpw1	28.4682	0.141514	0.39189	-0.361107	0.71802	0.945764	OK	29.8633	27.0731
Rlim	Rlim	1044.08	-0.0261662	0.0725028	0.3609	0.718175	0.945825	OK	1034.61	1053.54
Wrn	Wrn	127.101	-0.0688946	0.190879	0.360933	0.71815	0.945825	OK	124.066	130.135
Utp4	Utp4	245.387	-0.0508382	0.140896	0.36082	0.718234	0.945832	OK	241.064	249.71
Slc16a6	Slc16a6	68.9976	0.10107	0.280183	-0.360728	0.718303	0.945852	OK	71.4134	66.5817
4933412O06Rik	4933412O06Rik	22.7038	0.161551	0.448006	-0.3606	0.718399	0.945907	OK	23.9737	21.434
Ddx42	Ddx42	722.234	-0.0327497	0.0908669	0.360414	0.718538	0.945916	OK	714.037	730.431
P2rx3	P2rx3	15.4478	0.193658	0.537382	-0.360374	0.718568	0.945916	OK	16.483	14.4125
Pcdhb6	Pcdhb6	29.7927	-0.136637	0.379111	0.360415	0.718537	0.945916	OK	28.3829	31.2024
C230072F16Rik	C230072F16Rik	1.93212	-0.547231	1.5196	0.360115	0.718761	0.94601	OK	1.57002	2.29423
Lgals1	Lgals1	37.1497	-0.138378	0.384275	0.360101	0.718772	0.94601	OK	35.3695	38.93
Psme4	Psme4	553.195	-0.0344305	0.0956624	0.359917	0.718909	0.94601	OK	546.594	559.796
Sh2b3	Sh2b3	126.365	0.0681333	0.189297	-0.359928	0.718901	0.94601	OK	129.348	123.382
Slitrk2	Slitrk2	682.157	-0.0371447	0.103183	0.359989	0.718855	0.94601	OK	673.375	690.938
Prmt9	Prmt9	119.67	-0.073414	0.204062	0.359763	0.719024	0.94609	OK	116.626	122.714
Ddx28	Ddx28	53.8099	-0.104172	0.289896	0.359343	0.719339	0.946173	OK	51.8681	55.7518
Hps6	Hps6	31.379	-0.145465	0.404622	0.359509	0.719214	0.946173	OK	29.7984	32.9596
Mfsd13b	Mfsd13b	11.8831	0.220965	0.614955	-0.359318	0.719357	0.946173	OK	12.7913	10.9749
Rnf125	Rnf125	23.5952	0.159673	0.44437	-0.359325	0.719352	0.946173	OK	24.8996	22.2908
Tmc7	Tmc7	119.543	-0.0706673	0.196557	0.359527	0.719201	0.946173	OK	116.616	122.471
Akap1	Akap1	348.114	-0.0420767	0.117855	0.357022	0.721075	0.946263	OK	343.038	353.191
Arfip2	Arfip2	458.085	-0.0370971	0.103502	0.35842	0.720029	0.946263	OK	452.196	463.974
Btbd16	Btbd16	5.79664	-0.315951	0.88462	0.35716	0.720972	0.946263	OK	5.16444	6.42885
Bysl	Bysl	140.75	0.0663844	0.185625	-0.357627	0.720623	0.946263	OK	143.988	137.513
C030034I22Rik	C030034I22Rik	30.5464	-0.138517	0.386984	0.35794	0.720388	0.946263	OK	29.0811	32.0117
Ccdc85c	Ccdc85c	42.1106	0.124751	0.349738	-0.356698	0.721318	0.946263	OK	43.9302	40.2911
Chmp1b	Chmp1b	159.321	0.0601708	0.168347	-0.357422	0.720776	0.946263	OK	162.643	155.999
Copz2	Copz2	14.8768	-0.217843	0.609837	0.357216	0.72093	0.946263	OK	13.7557	15.9978
Cstb	Cstb	52.6956	0.108861	0.305156	-0.356738	0.721288	0.946263	OK	54.6828	50.7085
Dcakd	Dcakd	224.494	-0.0539393	0.150347	0.358766	0.71977	0.946263	OK	220.298	228.69
Dirc2	Dirc2	426.038	0.0378166	0.105956	-0.356908	0.72116	0.946263	OK	431.622	420.455
Dkkl1	Dkkl1	1.41475	-0.617165	1.72044	0.358725	0.719801	0.946263	OK	1.11667	1.71282
Fam183b	Fam183b	20.7861	0.174547	0.486082	-0.35909	0.719528	0.946263	OK	22.042	19.5302
Foxd1	Foxd1	3.71172	-0.401717	1.12183	0.35809	0.720276	0.946263	OK	3.19827	4.22517
Gm4988	Gm4988	23.7582	-0.153169	0.427089	0.358635	0.719868	0.946263	OK	22.4982	25.0182
Gstm5	Gstm5	642.069	-0.0319088	0.0891104	0.358082	0.720282	0.946263	OK	634.969	649.169
Hist1h2bp	Hist1h2bp	1.26083	0.692173	1.93174	-0.358315	0.720108	0.946263	OK	1.55762	0.964044
Il4ra	Il4ra	22.4527	-0.162034	0.45231	0.358236	0.720167	0.946263	OK	21.1932	23.7123
Man2c1os	Man2c1os	4.4016	-0.359734	1.00397	0.358312	0.72011	0.946263	OK	3.85566	4.94754
Mical3	Mical3	853.604	-0.030955	0.0863083	0.358656	0.719852	0.946263	OK	844.446	862.761
Mmachc	Mmachc	66.0448	0.0971267	0.272031	-0.357043	0.72106	0.946263	OK	68.2672	63.8225
Msantd3	Msantd3	75.4416	0.0864137	0.241064	-0.358468	0.719993	0.946263	OK	77.7003	73.1829
Rab1b	Rab1b	488.454	-0.0375139	0.105159	0.356735	0.72129	0.946263	OK	482.104	494.805
Rad54l2	Rad54l2	445.323	0.0381142	0.106401	-0.358214	0.720183	0.946263	OK	451.205	439.441
Rasl2-9	Rasl2-9	2.11031	-0.518797	1.45399	0.356811	0.721234	0.946263	OK	1.73491	2.48571
Rin2	Rin2	270.928	-0.0473948	0.132728	0.357081	0.721031	0.946263	OK	266.478	275.378
Rnase10	Rnase10	1.77053	-0.610324	1.70628	0.357692	0.720574	0.946263	OK	1.40151	2.13955
Setmar	Setmar	37.026	-0.126466	0.354237	0.357008	0.721086	0.946263	OK	35.4042	38.6478
Sgcz	Sgcz	10.8528	0.239262	0.668366	-0.35798	0.720358	0.946263	OK	11.7507	9.95497
Slc4a2	Slc4a2	127.763	0.0732536	0.204396	-0.358391	0.720051	0.946263	OK	131.006	124.52
Tmed4	Tmed4	319.358	-0.0468484	0.130583	0.358762	0.719773	0.946263	OK	314.173	324.543
Wfdc18	Wfdc18	1.9075	0.561264	1.56867	-0.357797	0.720495	0.946263	OK	2.27394	1.54106
Wipi1	Wipi1	67.3582	-0.0931954	0.260876	0.35724	0.720912	0.946263	OK	65.1833	69.533
Zfp317	Zfp317	203.937	-0.053955	0.150984	0.357356	0.720826	0.946263	OK	200.124	207.75
Zxda	Zxda	122.598	0.0680056	0.190059	-0.357813	0.720483	0.946263	OK	125.487	119.709
Cd82	Cd82	57.1131	0.110795	0.310965	-0.356295	0.721619	0.946316	OK	59.3051	54.9211
Mfsd10	Mfsd10	46.9196	0.117169	0.32893	-0.356212	0.721682	0.946316	OK	48.8238	45.0153
Runx1t1	Runx1t1	249.435	-0.0515669	0.144632	0.356538	0.721438	0.946316	OK	244.977	253.892
Shc1	Shc1	62.1651	-0.0964628	0.270706	0.356337	0.721588	0.946316	OK	60.0876	64.2426
Tmed3	Tmed3	72.8195	0.092375	0.259314	-0.356228	0.72167	0.946316	OK	75.15	70.489
Zfp800	Zfp800	193.659	0.0552129	0.154966	-0.35629	0.721623	0.946316	OK	197.364	189.954
Gm16740	Gm16740	3.26307	-0.409722	1.15155	0.355799	0.721991	0.946438	OK	2.80281	3.72334
Nsdhl	Nsdhl	102.783	-0.0774938	0.2178	0.355802	0.721989	0.946438	OK	100.023	105.543
Prdx6	Prdx6	918.095	-0.0305649	0.0858976	0.355829	0.721968	0.946438	OK	908.37	927.82
Rab2a	Rab2a	1414.05	0.0223562	0.0628216	-0.355868	0.721939	0.946438	OK	1425	1403.09
D830050J10Rik	D830050J10Rik	5.32337	-0.333511	0.937618	0.3557	0.722065	0.946464	OK	4.71079	5.93596
Btla	Btla	4.6474	-0.365417	1.02946	0.354961	0.722619	0.946552	OK	4.06196	5.23283
Cpa2	Cpa2	2.7816	-0.496802	1.39945	0.354999	0.72259	0.946552	OK	2.30734	3.25585
Ik	Ik	503.636	0.0345929	0.0974194	-0.355093	0.72252	0.946552	OK	509.674	497.598
Klhl6	Klhl6	11.2244	-0.245953	0.692471	0.355182	0.722453	0.946552	OK	10.27	12.1789
Mlst8	Mlst8	229.533	0.0521179	0.146768	-0.355104	0.722512	0.946552	OK	233.679	225.388
Phka2	Phka2	346.172	0.0420456	0.118383	-0.355167	0.722465	0.946552	OK	351.216	341.128
Plod2	Plod2	79.7029	0.0908452	0.255564	-0.35547	0.722238	0.946552	OK	82.2115	77.1943
St6galnac6	St6galnac6	504.084	0.0373949	0.105317	-0.35507	0.722537	0.946552	OK	510.617	497.552
Tas2r143	Tas2r143	2.53884	-0.466507	1.3132	0.355245	0.722406	0.946552	OK	2.1319	2.94577
Aarsd1	Aarsd1	171.923	0.0583816	0.164656	-0.354568	0.722913	0.946654	OK	175.401	168.445
Nog	Nog	10.4323	-0.23254	0.655638	0.354677	0.722831	0.946654	OK	9.59333	11.2712
Polr3gl	Polr3gl	74.7868	-0.0869628	0.245207	0.35465	0.722852	0.946654	OK	72.5334	77.0401
Ppil4	Ppil4	330.031	0.0457965	0.129138	-0.354632	0.722865	0.946654	OK	335.269	324.793
Lrrc6	Lrrc6	20.7088	-0.164119	0.463344	0.354206	0.723185	0.946939	OK	19.5321	21.8854
Cbr1	Cbr1	154.447	-0.0609942	0.172467	0.353656	0.723596	0.947195	OK	151.183	157.711
Gpr137b	Gpr137b	74.1501	0.09005	0.254605	-0.353685	0.723575	0.947195	OK	76.4635	71.8368
Lacc1	Lacc1	35.3859	-0.137031	0.387362	0.353755	0.723522	0.947195	OK	33.7067	37.0652
Tmem185a	Tmem185a	210.35	0.0546848	0.154614	-0.353685	0.723575	0.947195	OK	214.336	206.364
Evi5l	Evi5l	478.867	0.0360041	0.101856	-0.353481	0.723728	0.947225	OK	484.842	472.892
Lgals9	Lgals9	24.5583	0.173633	0.491194	-0.353491	0.72372	0.947225	OK	26.0343	23.0822
0610009L18Rik	0610009L18Rik	5.59996	-0.306056	0.870077	0.351757	0.72502	0.947345	OK	5.00818	6.19174
1700028P14Rik	1700028P14Rik	4.91841	0.326424	0.927017	-0.352124	0.724746	0.947345	OK	5.47247	4.36435
3300002I08Rik	3300002I08Rik	7.82805	-0.267406	0.760482	0.351627	0.725118	0.947345	OK	7.10465	8.55145
Abcc3	Abcc3	21.596	-0.178305	0.50617	0.352262	0.724642	0.947345	OK	20.2632	22.9289
Ankrd45	Ankrd45	427.964	-0.039534	0.112138	0.352547	0.724428	0.947345	OK	422.101	433.828
Clspn	Clspn	13.8391	-0.200219	0.569278	0.351707	0.725058	0.947345	OK	12.8804	14.7979
Copb1	Copb1	495.979	0.0355294	0.100619	-0.35311	0.724006	0.947345	OK	502.086	489.872
Cpped1	Cpped1	218.435	-0.0553883	0.157159	0.352435	0.724512	0.947345	OK	214.243	222.628
Farsb	Farsb	285.055	-0.0472056	0.133753	0.352932	0.724139	0.947345	OK	280.392	289.718
Fstl3	Fstl3	5.85145	-0.309144	0.876127	0.352853	0.724199	0.947345	OK	5.22691	6.476
Gfpt2	Gfpt2	37.4724	-0.123962	0.352494	0.351671	0.725085	0.947345	OK	35.8635	39.0813
Gmip	Gmip	37.6619	-0.126738	0.359937	0.352113	0.724754	0.947345	OK	36.0087	39.3151
Kcnip1	Kcnip1	58.7465	-0.104686	0.297616	0.351746	0.725028	0.947345	OK	56.6161	60.877
Med6	Med6	86.4043	-0.0812559	0.230681	0.352244	0.724656	0.947345	OK	83.9717	88.8369
Mrpl33	Mrpl33	71.7153	-0.0865475	0.245466	0.352584	0.7244	0.947345	OK	69.5649	73.8658
Mtmr11	Mtmr11	30.0112	-0.134258	0.381693	0.351744	0.725031	0.947345	OK	28.6158	31.4066
Prpf6	Prpf6	413.88	0.0413302	0.117178	-0.352713	0.724303	0.947345	OK	419.808	407.952
Qdpr	Qdpr	577.532	-0.0451149	0.127813	0.352975	0.724107	0.947345	OK	568.503	586.562
Rfng	Rfng	248.794	0.0486811	0.137993	-0.352778	0.724255	0.947345	OK	252.991	244.597
Spindoc	Spindoc	156.816	-0.0646068	0.183589	0.351911	0.724905	0.947345	OK	153.305	160.327
Unc13d	Unc13d	6.15433	0.288852	0.820437	-0.352071	0.724785	0.947345	OK	6.76838	5.54028
Upk1b	Upk1b	6.43533	-0.286982	0.814473	0.352352	0.724574	0.947345	OK	5.79737	7.07329
Wbp1l	Wbp1l	279.266	-0.0454655	0.128826	0.352922	0.724147	0.947345	OK	274.866	283.666
Zfpm1	Zfpm1	174.607	0.0679975	0.193049	-0.35223	0.724666	0.947345	OK	178.721	170.493
Serpinh1	Serpinh1	61.3372	-0.101695	0.289474	0.351308	0.725357	0.947539	OK	59.1763	63.4981
Tex264	Tex264	212.637	0.0522022	0.148648	-0.351179	0.725454	0.947539	OK	216.483	208.79
Vti1a	Vti1a	383.81	0.040102	0.114191	-0.351184	0.72545	0.947539	OK	389.144	378.476
Zfp362	Zfp362	118.807	-0.0683339	0.194606	0.35114	0.725483	0.947539	OK	115.994	121.62
Abcc12	Abcc12	1.31204	0.633965	1.80854	-0.35054	0.725934	0.947581	OK	1.59577	1.02832
Cacul1	Cacul1	559.979	0.0334145	0.0952461	-0.350823	0.725721	0.947581	OK	566.463	553.494
Cse1l	Cse1l	416.197	0.0396702	0.113146	-0.350611	0.725881	0.947581	OK	421.919	410.476
Ecm2	Ecm2	35.2395	0.137356	0.391982	-0.350414	0.726028	0.947581	OK	36.9158	33.5632
Erich5	Erich5	53.7467	0.103842	0.296374	-0.350376	0.726056	0.947581	OK	55.6802	51.8133
Mapk7	Mapk7	125.641	-0.0728529	0.207732	0.350706	0.725809	0.947581	OK	122.469	128.812
Med26	Med26	58.4764	0.0960773	0.274112	-0.350504	0.725961	0.947581	OK	60.4228	56.5299
Pank1	Pank1	276.702	-0.0473131	0.134887	0.350762	0.725767	0.947581	OK	272.165	281.239
Specc1	Specc1	886.671	-0.0273969	0.0781919	0.350381	0.726053	0.947581	OK	878.252	895.09
Trerf1	Trerf1	571.893	-0.0336315	0.0959845	0.350385	0.72605	0.947581	OK	565.227	578.558
Gm15631	Gm15631	29.0692	-0.159512	0.455464	0.350218	0.726175	0.947595	OK	27.4638	30.6746
Smad6	Smad6	4.80173	-0.328625	0.938173	0.350281	0.726128	0.947595	OK	4.2572	5.34626
Hhat	Hhat	8.05887	0.260218	0.74345	-0.350015	0.726328	0.947647	OK	8.78369	7.33404
Ptch1	Ptch1	564.084	0.0335866	0.0959686	-0.349975	0.726357	0.947647	OK	570.65	557.518
Saysd1	Saysd1	33.59	-0.128363	0.366805	0.349948	0.726378	0.947647	OK	32.0967	35.0833
Sox21	Sox21	72.6964	-0.0847891	0.24247	0.349689	0.726572	0.94783	OK	70.5608	74.8321
Dtwd1	Dtwd1	53.7563	0.103126	0.295166	-0.349383	0.726802	0.947875	OK	55.6767	51.8358
Fam135a	Fam135a	352.47	-0.0443421	0.126972	0.349228	0.726918	0.947875	OK	347.054	357.886
Gpn2	Gpn2	21.5353	-0.156478	0.44785	0.349398	0.726791	0.947875	OK	20.3686	22.702
Icam4	Icam4	7.65564	-0.265213	0.759621	0.349138	0.726985	0.947875	OK	6.95394	8.35734
Larp7	Larp7	94.4699	-0.0814439	0.23323	0.3492	0.726939	0.947875	OK	91.8041	97.1357
Nod2	Nod2	4.17678	-0.391783	1.12201	0.349181	0.726953	0.947875	OK	3.61311	4.74045
Sptan1	Sptan1	12299.2	0.0138089	0.0395068	-0.349532	0.72669	0.947875	OK	12358.1	12240.4
Ccdc122	Ccdc122	9.52154	-0.236486	0.677901	0.348851	0.727201	0.948024	OK	8.7429	10.3002
Galc	Galc	200.39	-0.0599651	0.171898	0.348841	0.727208	0.948024	OK	196.226	204.554
Adap2	Adap2	20.5699	-0.163611	0.46962	0.34839	0.727547	0.948113	OK	19.4048	21.7351
Bspry	Bspry	1.89732	-0.55739	1.59892	0.348604	0.727387	0.948113	OK	1.53529	2.25934
Commd10	Commd10	120.929	0.0704431	0.202185	-0.348409	0.727533	0.948113	OK	123.881	117.977
Hist1h2ae	Hist1h2ae	1.7713	0.646471	1.85415	-0.348662	0.727343	0.948113	OK	2.16165	1.38095
Usp6nl	Usp6nl	113.579	0.0701067	0.201208	-0.348428	0.727519	0.948113	OK	116.338	110.82
Snx8	Snx8	40.7187	-0.11485	0.329754	0.34829	0.727623	0.94814	OK	39.0988	42.3386
Mpzl3	Mpzl3	25.7006	-0.147032	0.422323	0.348149	0.727728	0.948207	OK	24.3921	27.0091
Rnf39	Rnf39	7.77474	0.266561	0.766128	-0.347933	0.727891	0.948349	OK	8.49096	7.05852
2010320M18Rik	2010320M18Rik	11.4942	0.211548	0.608909	-0.347421	0.728275	0.948618	OK	12.3355	10.653
Aars	Aars	815.18	0.0281542	0.081168	-0.346864	0.728694	0.948618	OK	823.134	807.227
Abcg4	Abcg4	335.594	0.0415271	0.119649	-0.347074	0.728536	0.948618	OK	340.424	330.765
Ccdc82	Ccdc82	148.423	0.0622149	0.179288	-0.347011	0.728583	0.948618	OK	151.623	145.223
Dcaf4	Dcaf4	78.7117	0.0834176	0.24026	-0.347198	0.728443	0.948618	OK	80.9866	76.4367
Dnah7c	Dnah7c	19.1694	-0.18449	0.531057	0.347401	0.72829	0.948618	OK	17.9454	20.3934
Mapk6	Mapk6	224.174	-0.0520237	0.149813	0.347257	0.728399	0.948618	OK	220.133	228.216
Prex1	Prex1	927.551	0.0332136	0.0957516	-0.346873	0.728687	0.948618	OK	938.227	916.874
Sugct	Sugct	13.2252	-0.2	0.57581	0.347337	0.728338	0.948618	OK	12.31	14.1405
Vangl2	Vangl2	158.187	-0.0585142	0.168643	0.346972	0.728613	0.948618	OK	154.98	161.395
Vezt	Vezt	735.938	-0.0291447	0.0839853	0.347021	0.728575	0.948618	OK	728.505	743.371
Fam122a	Fam122a	89.7927	0.0806612	0.232732	-0.346584	0.728904	0.948619	OK	92.3022	87.2832
Impdh2	Impdh2	234.207	-0.0510715	0.147361	0.346575	0.728911	0.948619	OK	230.062	238.352
Rnf113a2	Rnf113a2	52.7244	0.0989442	0.285332	-0.346769	0.728765	0.948619	OK	54.5317	50.9172
Sec23b	Sec23b	251.385	0.0474255	0.136839	-0.346579	0.728908	0.948619	OK	255.516	247.253
Fam208a	Fam208a	834.036	-0.0270505	0.0780781	0.346455	0.729001	0.948635	OK	826.217	841.855
Med7	Med7	103.746	-0.0800452	0.231068	0.346414	0.729031	0.948635	OK	100.869	106.623
Ntf5	Ntf5	1.95217	-0.558944	1.61486	0.346127	0.729248	0.948846	OK	1.57867	2.32568
Coasy	Coasy	86.3493	-0.0855826	0.247377	0.345961	0.729372	0.948937	OK	83.7889	88.9097
4930579G24Rik	4930579G24Rik	6.31779	-0.296129	0.856354	0.345802	0.729491	0.949022	OK	5.67166	6.96392
Itpkc	Itpkc	57.5079	-0.0944741	0.273348	0.345619	0.729629	0.949126	OK	55.6256	59.3901
Mbd2	Mbd2	228.801	-0.0557944	0.161465	0.345551	0.72968	0.949126	OK	224.377	233.224
Acot13	Acot13	204.637	-0.0520489	0.150676	0.345435	0.729767	0.949169	OK	200.946	208.328
Nab1	Nab1	247.3	0.0474007	0.137277	-0.345291	0.729876	0.949193	OK	251.362	243.237
Tslp	Tslp	1.74704	-0.550406	1.59415	0.345266	0.729894	0.949193	OK	1.41776	2.07631
Ankrd9	Ankrd9	21.209	0.158974	0.460628	-0.345123	0.730002	0.949202	OK	22.3764	20.0417
Fcgr2b	Fcgr2b	10.194	-0.231117	0.669683	0.345113	0.730009	0.949202	OK	9.3792	11.0088
2900052L18Rik	2900052L18Rik	74.2301	-0.0896148	0.261516	0.342674	0.731843	0.949501	OK	71.9254	76.5348
9230114K14Rik	9230114K14Rik	18.4903	-0.165602	0.483507	0.342503	0.731972	0.949501	OK	17.4303	19.5504
Agpat2	Agpat2	3.56908	-0.380046	1.10988	0.342422	0.732034	0.949501	OK	3.10169	4.03648
Atg4a	Atg4a	24.9619	0.14286	0.4147	-0.34449	0.730478	0.949501	OK	26.1968	23.727
Bbof1	Bbof1	36.575	0.129561	0.377454	-0.34325	0.73141	0.949501	OK	38.2162	34.9337
Cacng3	Cacng3	262.476	0.0451111	0.131526	-0.342983	0.731611	0.949501	OK	266.58	258.373
Cd52	Cd52	3.13739	-0.392681	1.14505	0.342939	0.731645	0.949501	OK	2.71303	3.56175
Clba1	Clba1	38.8454	-0.115541	0.337144	0.342706	0.73182	0.949501	OK	37.2908	40.4001
Crip1	Crip1	10.0462	0.223484	0.649548	-0.34406	0.730801	0.949501	OK	10.8227	9.26961
D330050G23Rik	D330050G23Rik	9.78767	-0.246464	0.717896	0.343315	0.731362	0.949501	OK	8.95365	10.6217
Echdc1	Echdc1	180.338	0.0540022	0.157893	-0.342017	0.732338	0.949501	OK	183.713	176.963
Fcrls	Fcrls	130.149	0.0651356	0.190332	-0.342222	0.732184	0.949501	OK	133.087	127.212
Gm7694	Gm7694	56.6467	-0.0960381	0.279023	0.344194	0.7307	0.949501	OK	54.7619	58.5314
Gorab	Gorab	73.9033	0.0878607	0.255829	-0.343435	0.731271	0.949501	OK	76.1529	71.6536
H1f0	H1f0	392.174	-0.0401843	0.117357	0.342411	0.732041	0.949501	OK	386.713	397.636
H2-M3	H2-M3	5.51042	0.305079	0.888	-0.343558	0.731179	0.949501	OK	6.09089	4.92995
LOC108167416	LOC108167416	1.87063	0.554482	1.61342	-0.343669	0.731095	0.949501	OK	2.22575	1.51552
Mapk1ip1l	Mapk1ip1l	589.62	-0.0316151	0.0920825	0.343334	0.731347	0.949501	OK	583.16	596.08
Mat2b	Mat2b	515.283	0.0363789	0.105579	-0.344566	0.73042	0.949501	OK	521.78	508.787
Mesd	Mesd	271.464	-0.0441401	0.129094	0.341923	0.732409	0.949501	OK	267.312	275.617
Mfsd2a	Mfsd2a	89.3544	0.0857495	0.249463	-0.343736	0.731045	0.949501	OK	92.0091	86.6997
Nfe2l3	Nfe2l3	10.6946	-0.218934	0.637528	0.343411	0.731289	0.949501	OK	9.88465	11.5045
Nprl2	Nprl2	123.442	-0.06612	0.191881	0.344589	0.730403	0.949501	OK	120.614	126.27
Proser3	Proser3	10.9754	0.215142	0.627188	-0.343026	0.731579	0.949501	OK	11.7922	10.1585
Prpsap1	Prpsap1	133.749	-0.0618989	0.180941	0.342095	0.732279	0.949501	OK	130.881	136.618
Psmd10	Psmd10	68.2966	0.0877747	0.256708	-0.341924	0.732408	0.949501	OK	70.3735	66.2196
Rnaset2b	Rnaset2b	13.3174	-0.724863	2.11158	0.34328	0.731388	0.949501	OK	10.0405	16.5944
Samhd1	Samhd1	101.451	-0.0762041	0.222152	0.343026	0.731579	0.949501	OK	98.7721	104.13
Sdsl	Sdsl	9.18566	0.234417	0.685135	-0.342147	0.73224	0.949501	OK	9.93029	8.44103
Siglech	Siglech	68.1298	-0.0915789	0.267804	0.341963	0.732379	0.949501	OK	65.9682	70.2914
Sim2	Sim2	3.37797	-0.410298	1.19949	0.34206	0.732306	0.949501	OK	2.90084	3.8551
Slc46a3	Slc46a3	44.68	-0.108138	0.315026	0.343266	0.731398	0.949501	OK	43.0063	46.3537
Slc9b2	Slc9b2	8.75517	0.254288	0.738876	-0.344156	0.730729	0.949501	OK	9.52477	7.98557
Smg6	Smg6	509.004	-0.0352624	0.102862	0.342813	0.731739	0.949501	OK	502.783	515.224
Tagap1	Tagap1	157.745	-0.0576852	0.167821	0.34373	0.731049	0.949501	OK	154.592	160.898
Tnfrsf21	Tnfrsf21	767.228	0.0285082	0.0828634	-0.344039	0.730817	0.949501	OK	774.808	759.648
Ubtd1	Ubtd1	34.4524	0.136779	0.399466	-0.342405	0.732046	0.949501	OK	36.0844	32.8205
Xndc1	Xndc1	94.7196	-0.0774067	0.224823	0.344301	0.73062	0.949501	OK	92.1792	97.2601
Zfp114	Zfp114	32.1255	-0.126706	0.369596	0.342824	0.731731	0.949501	OK	30.7157	33.5353
Zfp472	Zfp472	40.5298	-0.116826	0.339545	0.344066	0.730797	0.949501	OK	38.8897	42.1699
Akap2	Akap2	336.08	0.0548602	0.160502	-0.341804	0.732498	0.949547	OK	342.469	329.691
Cant1	Cant1	232.346	0.0482638	0.141435	-0.341244	0.73292	0.949604	OK	236.232	228.46
Cers2	Cers2	200.107	-0.0561047	0.1644	0.341269	0.732901	0.949604	OK	196.217	203.998
Commd9	Commd9	74.5244	0.0873705	0.256119	-0.341133	0.733004	0.949604	OK	76.7804	72.2685
Dnajc2	Dnajc2	127.391	0.0641553	0.187958	-0.341329	0.732856	0.949604	OK	130.223	124.559
Gstm4	Gstm4	39.651	0.12208	0.357703	-0.341288	0.732887	0.949604	OK	41.3276	37.9744
Phf23	Phf23	200.853	-0.0556911	0.16327	0.341097	0.733031	0.949604	OK	196.977	204.729
Pih1d2	Pih1d2	4.65372	-0.329927	0.966993	0.341189	0.732961	0.949604	OK	4.1239	5.18354
Ppp4r3b	Ppp4r3b	449.996	-0.0358446	0.104986	0.341421	0.732787	0.949604	OK	444.406	455.586
Prkd2	Prkd2	26.3269	0.138444	0.405225	-0.341649	0.732615	0.949604	OK	27.5891	25.0647
Bud13	Bud13	62.8316	-0.0978883	0.287101	0.340954	0.733138	0.949674	OK	60.7008	64.9624
4732491K20Rik	4732491K20Rik	28.273	-0.144346	0.424128	0.340336	0.733604	0.949988	OK	26.8598	29.6862
Acss2	Acss2	290.912	0.0442494	0.130047	-0.340256	0.733664	0.949988	OK	295.373	286.451
Cfap45	Cfap45	2.79294	-0.421312	1.23796	0.340329	0.733609	0.949988	OK	2.388	3.19788
Rita1	Rita1	55.4247	0.0976356	0.286989	-0.340207	0.733701	0.949988	OK	57.2994	53.5499
Spop	Spop	1212.25	0.0246642	0.0724994	-0.340199	0.733707	0.949988	OK	1222.61	1201.89
Zfp746	Zfp746	165.719	-0.0579762	0.170373	0.340289	0.733639	0.949988	OK	162.39	169.048
Pigl	Pigl	51.7626	-0.098099	0.288477	0.340058	0.733813	0.950055	OK	50.0034	53.5217
Eif2ak3	Eif2ak3	183.955	-0.0545442	0.1605	0.33984	0.733977	0.950094	OK	180.478	187.432
Fig4	Fig4	247.938	-0.0470182	0.138324	0.339915	0.733921	0.950094	OK	243.898	251.978
Smc1a	Smc1a	615.861	0.0316436	0.0931235	-0.339802	0.734006	0.950094	OK	622.615	609.108
5830416I19Rik	5830416I19Rik	4.35347	-0.334552	0.985436	0.339497	0.734236	0.950111	OK	3.85095	4.85599
Col5a3	Col5a3	12.8187	-0.209315	0.616215	0.339678	0.734099	0.950111	OK	11.8904	13.747
Rab14	Rab14	1387.63	-0.0245668	0.0723324	0.339638	0.734129	0.950111	OK	1375.81	1399.44
Shisa9	Shisa9	581.497	-0.0387525	0.114132	0.33954	0.734203	0.950111	OK	573.687	589.306
Gdpgp1	Gdpgp1	61.3038	-0.0948101	0.279479	0.339238	0.73443	0.950254	OK	59.2902	63.3175
Ly86	Ly86	40.3653	0.114126	0.336518	-0.339138	0.734506	0.950254	OK	41.9611	38.7696
Polr3h	Polr3h	149.213	0.0599224	0.176693	-0.339133	0.734509	0.950254	OK	152.312	146.115
Fam83e	Fam83e	2.87871	-0.457307	1.34901	0.338995	0.734613	0.950318	OK	2.42624	3.33117
Zfp563	Zfp563	212.766	0.0511862	0.151047	-0.338875	0.734704	0.950365	OK	216.54	208.992
Dexi	Dexi	93.2475	0.0817988	0.241574	-0.338608	0.734905	0.950415	OK	95.8902	90.6047
Dnajb4	Dnajb4	395.573	-0.0368562	0.108842	0.338622	0.734895	0.950415	OK	390.521	400.626
Nupr1	Nupr1	7.00438	0.272539	0.804641	-0.338709	0.734829	0.950415	OK	7.66402	6.34474
5930430L01Rik	5930430L01Rik	73.2375	0.0908803	0.268726	-0.338189	0.735221	0.950548	OK	75.5434	70.9315
Ndor1	Ndor1	187.46	0.0546103	0.161451	-0.338247	0.735177	0.950548	OK	191.008	183.913
Tax1bp1	Tax1bp1	814.113	0.0283654	0.0838759	-0.338183	0.735225	0.950548	OK	822.116	806.109
Tro	Tro	1649.86	0.024166	0.0714256	-0.338337	0.735109	0.950548	OK	1663.68	1636.04
Wwp2	Wwp2	206.391	-0.053799	0.159146	0.338047	0.735328	0.950611	OK	202.543	210.238
Smyd2	Smyd2	218.866	-0.0496329	0.146877	0.337921	0.735423	0.950664	OK	215.102	222.631
Blmh	Blmh	295.626	0.0426453	0.126242	-0.337806	0.735509	0.950705	OK	299.995	291.257
A330076C08Rik	A330076C08Rik	8.09267	-0.252034	0.748335	0.336794	0.736273	0.950727	OK	7.38758	8.79777
Adprhl2	Adprhl2	61.5857	0.0915351	0.272333	-0.336114	0.736785	0.950727	OK	63.5388	59.6326
Ankrd42	Ankrd42	66.4811	0.0889361	0.264458	-0.336296	0.736648	0.950727	OK	68.5296	64.4326
Apobec4	Apobec4	1.73819	-0.563594	1.67767	0.335937	0.736918	0.950727	OK	1.40292	2.07345
Arhgef37	Arhgef37	10.008	-0.245176	0.727321	0.337094	0.736046	0.950727	OK	9.15963	10.8563
Art3	Art3	9.09421	0.236848	0.703723	-0.336564	0.736445	0.950727	OK	9.83904	8.34938
Cs	Cs	1454.03	0.023954	0.0712531	-0.336182	0.736734	0.950727	OK	1466.1	1441.96
Cthrc1	Cthrc1	9.85627	-0.229545	0.681901	0.336625	0.7364	0.950727	OK	9.07382	10.6387
Daam2	Daam2	816.363	0.0300707	0.0892446	-0.336946	0.736157	0.950727	OK	824.87	807.855
Ddx59	Ddx59	29.663	-0.139617	0.41485	0.336549	0.736457	0.950727	OK	28.2288	31.0973
Eif4ebp3	Eif4ebp3	26.5646	0.13647	0.405225	-0.336777	0.736285	0.950727	OK	27.8201	25.3091
Gm10432	Gm10432	22.5576	-0.15019	0.445517	0.337114	0.736031	0.950727	OK	21.3845	23.7307
Hspb6	Hspb6	12.3647	-0.197818	0.587174	0.336898	0.736194	0.950727	OK	11.5183	13.211
Klhl14	Klhl14	4.43164	-0.349619	1.03962	0.336294	0.736649	0.950727	OK	3.89728	4.96601
Lrfn4	Lrfn4	99.1742	0.0736273	0.218084	-0.33761	0.735657	0.950727	OK	101.704	96.6441
Manbal	Manbal	152.139	-0.0584168	0.173721	0.336268	0.736669	0.950727	OK	149.059	155.218
Mboat7	Mboat7	285.152	0.0461631	0.136708	-0.337676	0.735607	0.950727	OK	289.714	280.59
Mrpl17	Mrpl17	174.582	-0.0588351	0.174612	0.336947	0.736157	0.950727	OK	171.022	178.141
Naa35	Naa35	269.057	-0.044272	0.131737	0.336063	0.736824	0.950727	OK	264.929	273.185
Paics	Paics	481.034	0.0353078	0.104898	-0.336593	0.736424	0.950727	OK	486.92	475.148
Pcgf1	Pcgf1	52.0009	0.101305	0.301461	-0.336048	0.736835	0.950727	OK	53.8259	50.1759
Peg10	Peg10	183.566	0.0588699	0.174751	-0.336879	0.736208	0.950727	OK	187.311	179.821
Robo4	Robo4	18.7806	0.179646	0.53357	-0.336686	0.736353	0.950727	OK	19.9484	17.6128
Rpl5	Rpl5	1417.4	0.0217753	0.0646683	-0.336722	0.736326	0.950727	OK	1428.1	1406.7
Trim21	Trim21	16.3913	0.171085	0.507873	-0.336865	0.736218	0.950727	OK	17.362	15.4205
Zfp422	Zfp422	147.973	-0.0576261	0.171552	0.335911	0.736938	0.950727	OK	145.018	150.927
Arl8b	Arl8b	1260.15	-0.0227438	0.0677325	0.335789	0.73703	0.950728	OK	1250.22	1270.08
Cenpj	Cenpj	34.0949	-0.132259	0.393986	0.335694	0.737102	0.950728	OK	32.5332	35.6566
Ufl1	Ufl1	239.078	0.0506717	0.150933	-0.335724	0.737079	0.950728	OK	243.276	234.88
Rdh9	Rdh9	1.70992	-0.533912	1.59116	0.335549	0.737211	0.950799	OK	1.39708	2.02277
Cage1	Cage1	21.6923	0.151644	0.452027	-0.335475	0.737267	0.9508	OK	22.8313	20.5532
Mrto4	Mrto4	90.7588	0.0741349	0.221055	-0.335369	0.737347	0.950833	OK	93.0902	88.4274
Zfp189	Zfp189	331.69	-0.0401199	0.119673	0.335247	0.737439	0.950833	OK	327.078	336.302
Zfp647	Zfp647	18.4193	-0.164259	0.489997	0.335225	0.737455	0.950833	OK	17.3718	19.4667
Tmem43	Tmem43	181.438	-0.0531569	0.158674	0.335007	0.73762	0.950976	OK	178.096	184.781
Gbe1	Gbe1	55.0178	0.0978932	0.292308	-0.334898	0.737702	0.951012	OK	56.8837	53.1519
Lgals4	Lgals4	7.52183	-0.281369	0.840469	0.334777	0.737794	0.951053	OK	6.79065	8.253
Tmem237	Tmem237	99.9591	-0.074025	0.221161	0.334712	0.737843	0.951053	OK	97.3952	102.523
4632404H12Rik	4632404H12Rik	78.0636	-0.0811569	0.243017	0.333956	0.738413	0.951157	OK	75.8685	80.2587
Armcx2	Armcx2	579.34	0.0328654	0.0983897	-0.334033	0.738354	0.951157	OK	585.939	572.741
Eif4a3	Eif4a3	240.107	0.0464367	0.139028	-0.334009	0.738373	0.951157	OK	243.971	236.243
March11	March11	14.1364	-0.190234	0.569108	0.334267	0.738178	0.951157	OK	13.2057	15.067
Mlxipl	Mlxipl	16.5255	-0.170139	0.508997	0.334264	0.73818	0.951157	OK	15.5522	17.4988
Msrb1	Msrb1	82.2456	-0.0795754	0.237941	0.334433	0.738053	0.951157	OK	79.978	84.5133
Tmem219	Tmem219	32.917	-0.141487	0.423619	0.333995	0.738383	0.951157	OK	31.3041	34.5298
Vti1b	Vti1b	333.813	0.0396389	0.118641	-0.334108	0.738298	0.951157	OK	338.398	329.227
Wac	Wac	849.716	-0.0272407	0.0815319	0.334111	0.738296	0.951157	OK	841.694	857.738
Coq6	Coq6	47.249	-0.116036	0.347914	0.333518	0.738743	0.951163	OK	45.3499	49.1481
E130102H24Rik	E130102H24Rik	27.9951	-0.16128	0.48353	0.333548	0.738721	0.951163	OK	26.4319	29.5583
Lzic	Lzic	60.0884	-0.0952861	0.285659	0.333566	0.738707	0.951163	OK	58.1048	62.072
Nat6	Nat6	44.7494	-0.105201	0.315109	0.333856	0.738488	0.951163	OK	43.1186	46.3803
Particl	Particl	44.0188	-0.105199	0.31529	0.333657	0.738639	0.951163	OK	42.4147	45.623
Zfp36l2	Zfp36l2	131.775	0.0650569	0.194955	-0.333703	0.738604	0.951163	OK	134.745	128.804
Lamtor1	Lamtor1	222.586	-0.049755	0.149301	0.333254	0.738943	0.95135	OK	218.748	226.424
Dars	Dars	358.068	0.0375224	0.112644	-0.333107	0.739054	0.951423	OK	362.724	353.412
Cdr2l	Cdr2l	205.78	0.0544831	0.16367	-0.332885	0.739221	0.951438	OK	209.666	201.895
Katnal1	Katnal1	676.12	0.0301757	0.0906651	-0.332826	0.739266	0.951438	OK	683.19	669.049
Kdelc2	Kdelc2	53.9766	0.0983772	0.295601	-0.332803	0.739283	0.951438	OK	55.8162	52.137
Tmem171	Tmem171	2.5232	-0.460308	1.38287	0.332864	0.739237	0.951438	OK	2.12406	2.92235
Airn	Airn	3.37744	0.37011	1.11344	-0.332404	0.739585	0.951731	OK	3.80831	2.94658
Gm2192	Gm2192	18.5937	-0.194766	0.586139	0.332286	0.739673	0.951731	OK	17.3405	19.8468
Gngt2	Gngt2	6.17502	0.293027	0.881794	-0.332308	0.739657	0.951731	OK	6.79998	5.55006
Ccdc43	Ccdc43	171.062	-0.0546059	0.16452	0.33191	0.739957	0.951746	OK	167.825	174.299
Kif22	Kif22	3.47983	-0.364312	1.09724	0.332027	0.739869	0.951746	OK	3.04278	3.91687
Phka1	Phka1	281.988	0.044116	0.132907	-0.331931	0.739941	0.951746	OK	286.299	277.677
Rab28	Rab28	231.243	-0.0480762	0.14482	0.331973	0.73991	0.951746	OK	227.39	235.096
Tpcn2	Tpcn2	16.7286	0.17115	0.515484	-0.332017	0.739876	0.951746	OK	17.7197	15.7375
AU023762	AU023762	4.37069	-0.336596	1.01486	0.331668	0.74014	0.951751	OK	3.86312	4.87825
B230354K17Rik	B230354K17Rik	122.956	0.0634213	0.191325	-0.331485	0.740278	0.951751	OK	125.658	120.254
Batf3	Batf3	3.7519	-0.370938	1.1193	0.331402	0.740341	0.951751	OK	3.27221	4.2316
Lrrc8d	Lrrc8d	262.312	0.045183	0.136249	-0.331621	0.740176	0.951751	OK	266.419	258.204
Mrpl3	Mrpl3	248.899	0.0470014	0.141786	-0.331496	0.74027	0.951751	OK	252.953	244.845
Rpp25l	Rpp25l	42.31	-0.108455	0.327087	0.331579	0.740207	0.951751	OK	40.7205	43.8996
Zfp811	Zfp811	65.5999	0.0860442	0.259611	-0.331435	0.740316	0.951751	OK	67.5556	63.6443
Dcaf12	Dcaf12	323.61	-0.039741	0.120076	0.330967	0.74067	0.952103	OK	319.153	328.067
Pla2g2d	Pla2g2d	6.51112	-0.282	0.852688	0.330719	0.740857	0.952212	OK	5.87679	7.14546
Spred2	Spred2	702.635	-0.030353	0.0917814	0.33071	0.740863	0.952212	OK	695.244	710.026
Dcaf8	Dcaf8	921.943	0.0250629	0.0759182	-0.33013	0.741302	0.952273	OK	929.951	913.935
Gm15939	Gm15939	3.13783	-0.398408	1.20678	0.33014	0.741294	0.952273	OK	2.7073	3.56837
Kif15	Kif15	2.94415	-0.39634	1.20001	0.330279	0.741189	0.952273	OK	2.54226	3.34603
Polr3e	Polr3e	198.717	-0.0503753	0.152619	0.330072	0.741346	0.952273	OK	195.248	202.186
Rcan2	Rcan2	471.202	-0.035421	0.107187	0.330461	0.741052	0.952273	OK	465.418	476.987
Srd5a3	Srd5a3	54.6405	-0.0978225	0.296226	0.33023	0.741226	0.952273	OK	52.7888	56.4923
Tlr3	Tlr3	118.456	0.0639326	0.193405	-0.330563	0.740974	0.952273	OK	121.08	115.832
U2af1	U2af1	157.894	0.0553266	0.167438	-0.330431	0.741074	0.952273	OK	160.921	154.867
Pon2	Pon2	161.433	-0.0549139	0.166567	0.32968	0.741642	0.952519	OK	158.361	164.505
Zfp831	Zfp831	797.674	-0.0309471	0.0938717	0.329675	0.741646	0.952519	OK	789.119	806.229
Dr1	Dr1	329.817	-0.0416142	0.126336	0.329394	0.741858	0.952521	OK	325.06	334.573
Gimap8	Gimap8	7.77603	-0.268376	0.814644	0.329439	0.741824	0.952521	OK	7.05485	8.49722
Sidt2	Sidt2	426.314	-0.0392043	0.119023	0.329384	0.741865	0.952521	OK	420.522	432.106
Ugt1a7c	Ugt1a7c	9.09867	-0.231855	0.703828	0.32942	0.741839	0.952521	OK	8.36912	9.82822
Ccdc84	Ccdc84	22.4541	-0.14819	0.45028	0.329107	0.742075	0.952656	OK	21.3019	23.6063
U2af2	U2af2	750.433	0.0294266	0.0894149	-0.329101	0.742079	0.952656	OK	758.086	742.78
Haus7	Haus7	18.6167	0.160832	0.489118	-0.32882	0.742291	0.952789	OK	19.6534	17.5801
Moxd1	Moxd1	76.1184	-0.0804328	0.24459	0.328847	0.742271	0.952789	OK	73.9971	78.2397
1810062O18Rik	1810062O18Rik	1.41058	-0.564399	1.72383	0.32741	0.743358	0.952874	OK	1.13813	1.68303
4930503L19Rik	4930503L19Rik	64.7197	0.0919717	0.281131	-0.327149	0.743556	0.952874	OK	66.782	62.6575
A930024E05Rik	A930024E05Rik	35.0055	-0.117274	0.360461	0.325345	0.74492	0.952874	OK	33.5835	36.4275
AW554918	AW554918	116.412	0.0658903	0.201698	-0.326677	0.743912	0.952874	OK	119.07	113.754
Afg1l	Afg1l	85.2978	-0.078983	0.240757	0.328062	0.742865	0.952874	OK	82.9634	87.6321
Aprt	Aprt	79.1676	0.0823695	0.253096	-0.325448	0.744842	0.952874	OK	81.427	76.9082
Atg4c	Atg4c	327.942	0.0391834	0.119595	-0.327635	0.743187	0.952874	OK	332.395	323.489
Atoh7	Atoh7	3.14986	-0.398386	1.21337	0.328331	0.742662	0.952874	OK	2.7177	3.58202
Bbs1	Bbs1	316.031	0.0399904	0.122452	-0.32658	0.743985	0.952874	OK	320.411	311.652
Bco2	Bco2	19.4323	-0.155322	0.474654	0.327231	0.743493	0.952874	OK	18.3873	20.4773
Cd63	Cd63	231.44	-0.0466049	0.143009	0.325889	0.744509	0.952874	OK	227.702	235.178
Cenpa	Cenpa	12.4349	0.212957	0.653367	-0.325938	0.744471	0.952874	OK	13.351	11.5188
Cep152	Cep152	55.2467	-0.0949947	0.291434	0.325956	0.744458	0.952874	OK	53.4285	57.0649
Cyb5b	Cyb5b	1241.97	0.0234372	0.0718867	-0.326029	0.744402	0.952874	OK	1252.06	1231.89
Endov	Endov	237.545	0.046589	0.143118	-0.325528	0.744781	0.952874	OK	241.38	233.709
Fam131b	Fam131b	840.519	0.0269031	0.0824721	-0.326209	0.744267	0.952874	OK	848.356	832.682
Fancm	Fancm	152.436	-0.0556688	0.171448	0.324698	0.745409	0.952874	OK	149.495	155.376
Fggy	Fggy	35.4296	-0.115284	0.354849	0.324883	0.74527	0.952874	OK	34.0148	36.8444
Ginm1	Ginm1	46.4088	0.106072	0.326331	-0.325044	0.745148	0.952874	OK	48.1141	44.7035
Gja3	Gja3	3.64037	-0.365072	1.1111	0.32857	0.742481	0.952874	OK	3.18222	4.09852
Gm5141	Gm5141	54.0261	0.0936445	0.285055	-0.328514	0.742523	0.952874	OK	55.7789	52.2733
Gng10	Gng10	259.835	-0.0444391	0.136481	0.325607	0.744722	0.952874	OK	255.834	263.837
Ilk	Ilk	304.201	-0.0455849	0.13875	0.32854	0.742503	0.952874	OK	299.396	309.007
Itga6	Itga6	204.193	-0.0512687	0.156678	0.327223	0.743499	0.952874	OK	200.565	207.821
Lor	Lor	14.1295	-0.183982	0.563852	0.326295	0.744201	0.952874	OK	13.2297	15.0292
Morn4	Morn4	237.592	0.0465728	0.142254	-0.327393	0.743371	0.952874	OK	241.427	233.758
Mpi	Mpi	213.215	0.048807	0.149142	-0.327251	0.743478	0.952874	OK	216.821	209.609
Mrps22	Mrps22	67.1252	0.0849632	0.259738	-0.327111	0.743584	0.952874	OK	69.1012	65.1492
Naa15	Naa15	651.891	0.0288716	0.0881473	-0.327538	0.743261	0.952874	OK	658.414	645.369
Ncmap	Ncmap	3.24439	-0.386698	1.17851	0.328125	0.742817	0.952874	OK	2.81216	3.67662
Nus1	Nus1	582.701	-0.0341975	0.105344	0.324627	0.745463	0.952874	OK	575.796	589.607
Osbpl5	Osbpl5	87.9645	0.078132	0.240575	-0.324771	0.745354	0.952874	OK	90.3458	85.5831
Otulin	Otulin	65.2843	-0.0974516	0.299973	0.324868	0.745281	0.952874	OK	63.0802	67.4884
Pak7	Pak7	343.95	-0.0387	0.118809	0.325732	0.744627	0.952874	OK	339.337	348.563
Pard6a	Pard6a	57.8	-0.0941156	0.289767	0.324797	0.745335	0.952874	OK	55.9153	59.6846
Pigv	Pigv	29.0585	-0.138107	0.422194	0.327117	0.74358	0.952874	OK	27.6687	30.4483
Plekhh2	Plekhh2	131.342	-0.0631379	0.194534	0.32456	0.745514	0.952874	OK	128.468	134.215
Ptger4	Ptger4	5.89962	0.279721	0.85966	-0.325386	0.744889	0.952874	OK	6.46977	5.32947
Rab26os	Rab26os	14.3325	-0.183435	0.564653	0.324863	0.745285	0.952874	OK	13.4226	15.2424
Rap1a	Rap1a	304.569	0.0426152	0.13079	-0.32583	0.744553	0.952874	OK	309.066	300.071
Rgs20	Rgs20	76.2423	-0.0801921	0.24574	0.326329	0.744175	0.952874	OK	74.1239	78.3607
Sebox	Sebox	20.4255	-0.152728	0.470568	0.32456	0.745514	0.952874	OK	19.3454	21.5056
Slc22a8	Slc22a8	45.9951	0.100274	0.307869	-0.325704	0.744648	0.952874	OK	47.5929	44.3973
Timm44	Timm44	196.12	0.0513767	0.157414	-0.326379	0.744138	0.952874	OK	199.611	192.628
Tjap1	Tjap1	64.4387	0.0861888	0.26366	-0.326894	0.743748	0.952874	OK	66.363	62.5145
Tm6sf1	Tm6sf1	28.1746	0.13071	0.402544	-0.324711	0.7454	0.952874	OK	29.4501	26.8992
Tmub2	Tmub2	317.527	-0.0412815	0.126966	0.325139	0.745076	0.952874	OK	312.985	322.07
Tnfrsf1b	Tnfrsf1b	27.1803	-0.138367	0.425276	0.325358	0.74491	0.952874	OK	25.8779	28.4827
Trank1	Trank1	5835.37	0.0160376	0.0490143	-0.327202	0.743515	0.952874	OK	5867.81	5802.94
Trim12a	Trim12a	12.857	-0.203691	0.626233	0.325263	0.744982	0.952874	OK	11.9509	13.7632
U2af1l4	U2af1l4	93.6255	0.0746044	0.228557	-0.326416	0.74411	0.952874	OK	96.0458	91.2053
Uros	Uros	102.414	0.0722953	0.221317	-0.32666	0.743925	0.952874	OK	104.98	99.8486
Washc3	Washc3	45.7419	-0.103873	0.319295	0.32532	0.744939	0.952874	OK	44.0959	47.3879
Wscd2	Wscd2	515.31	-0.0398179	0.122568	0.324865	0.745284	0.952874	OK	508.199	522.421
Xrra1	Xrra1	4.26991	-0.327307	1.00416	0.325953	0.74446	0.952874	OK	3.78762	4.75221
Zfp277	Zfp277	128.149	-0.0626336	0.192307	0.325695	0.744655	0.952874	OK	125.367	130.93
Zfp583	Zfp583	49.9698	-0.0989375	0.304219	0.325218	0.745016	0.952874	OK	48.2571	51.6826
Zfp780b	Zfp780b	183.933	-0.0530608	0.161819	0.327902	0.742986	0.952874	OK	180.551	187.315
4930500G05Rik	4930500G05Rik	1.30293	-0.662103	2.04158	0.32431	0.745704	0.952879	OK	1.00909	1.59677
Gm4952	Gm4952	1.60322	-0.544482	1.67944	0.324205	0.745783	0.952879	OK	1.30423	1.90221
Gorasp1	Gorasp1	156.417	0.0554361	0.170942	-0.324297	0.745713	0.952879	OK	159.422	153.412
Tll1	Tll1	28.2256	0.140548	0.433475	-0.324235	0.74576	0.952879	OK	29.5994	26.8518
Trip6	Trip6	24.7289	0.137805	0.425069	-0.324195	0.74579	0.952879	OK	25.909	23.5487
Ash2l	Ash2l	250.342	-0.0451897	0.139495	0.323953	0.745973	0.952902	OK	246.422	254.262
Atl2	Atl2	417.302	0.0352555	0.108838	-0.323925	0.745995	0.952902	OK	422.401	412.204
Immt	Immt	635.947	0.0285796	0.0882097	-0.323996	0.745941	0.952902	OK	642.246	629.648
Stxbp4	Stxbp4	184.373	0.0511743	0.158002	-0.323883	0.746026	0.952902	OK	187.642	181.103
Arhgef9	Arhgef9	3719.38	0.0148988	0.046049	-0.323542	0.746285	0.95291	OK	3738.58	3700.17
Ddx24	Ddx24	1082.67	-0.0228877	0.0707532	0.323486	0.746327	0.95291	OK	1074.08	1091.26
Fxyd1	Fxyd1	67.533	0.0910405	0.281533	-0.323375	0.746411	0.95291	OK	69.6631	65.4029
Ndst2	Ndst2	96.737	-0.0694846	0.214798	0.323488	0.746326	0.95291	OK	94.4079	99.0661
Phf20	Phf20	781.902	-0.0281976	0.08709	0.323776	0.746108	0.95291	OK	774.261	789.543
Rpl37	Rpl37	821.237	0.0285724	0.0883032	-0.323571	0.746263	0.95291	OK	829.369	813.105
Sema4d	Sema4d	423.882	0.0348147	0.107662	-0.323372	0.746414	0.95291	OK	428.996	418.768
Sema4b	Sema4b	144.474	0.0589316	0.182413	-0.323068	0.746644	0.953135	OK	147.425	141.524
Skap2	Skap2	53.8922	-0.106332	0.329894	0.322323	0.747208	0.953785	OK	51.9071	55.8774
Bvht	Bvht	2.5916	-0.46451	1.4421	0.322106	0.747372	0.953925	OK	2.17795	3.00525
1110004F10Rik	1110004F10Rik	388.03	-0.0381328	0.118643	0.321407	0.747902	0.954184	OK	382.902	393.157
Abat	Abat	1310.5	0.0261027	0.0812996	-0.321068	0.748159	0.954184	OK	1322.36	1298.65
Arl14ep	Arl14ep	345.573	0.0408089	0.12725	-0.320699	0.748438	0.954184	OK	350.46	340.686
Cops7b	Cops7b	133.738	0.0595217	0.185067	-0.321622	0.747739	0.954184	OK	136.497	130.98
Evc	Evc	72.3259	0.0880049	0.274555	-0.320536	0.748562	0.954184	OK	74.5311	70.1206
Fads6	Fads6	36.8479	0.111803	0.348775	-0.320559	0.748545	0.954184	OK	38.275	35.4209
Gm12338	Gm12338	29.6634	-0.126702	0.394965	0.320793	0.748367	0.954184	OK	28.3617	30.9652
Hba-a1	Hba-a1	66.8095	-0.814809	2.54301	0.320411	0.748657	0.954184	OK	48.4291	85.1899
Hdac6	Hdac6	295.423	0.0434711	0.135678	-0.3204	0.748665	0.954184	OK	299.874	290.973
Hes1	Hes1	21.4024	0.148083	0.460608	-0.321495	0.747836	0.954184	OK	22.4998	20.3049
Hsd17b10	Hsd17b10	113.876	0.0638991	0.199135	-0.320883	0.748299	0.954184	OK	116.398	111.355
Ism1	Ism1	47.563	0.103459	0.322655	-0.32065	0.748476	0.954184	OK	49.2677	45.8583
Kitl	Kitl	199.453	0.0507514	0.158076	-0.321058	0.748167	0.954184	OK	202.961	195.946
Lamp1	Lamp1	1135.43	-0.024001	0.0745982	0.321737	0.747652	0.954184	OK	1125.98	1144.87
Mme	Mme	54.2309	0.0999678	0.311756	-0.320661	0.748468	0.954184	OK	56.109	52.3527
Nabp2	Nabp2	229.648	0.0479822	0.149215	-0.321565	0.747783	0.954184	OK	233.467	225.83
Ndufs8	Ndufs8	221.265	0.0480979	0.149983	-0.320688	0.748447	0.954184	OK	224.953	217.577
Pcyox1	Pcyox1	596.466	-0.0301262	0.0939941	0.320512	0.74858	0.954184	OK	590.239	602.694
Rmst	Rmst	33.745	0.11798	0.367441	-0.321085	0.748146	0.954184	OK	35.124	32.3659
Slco1c1	Slco1c1	290.271	-0.0417619	0.130257	0.320612	0.748504	0.954184	OK	286.07	294.472
Gm14305	Gm14305	80.9023	-0.0748624	0.233762	0.320251	0.748778	0.954259	OK	78.8037	83.0008
Susd5	Susd5	21.7807	0.146112	0.456344	-0.320179	0.748833	0.954259	OK	22.8826	20.6787
2900093K20Rik	2900093K20Rik	11.8418	-0.20034	0.626352	0.319853	0.74908	0.954366	OK	11.0209	12.6626
Brms1l	Brms1l	368.204	-0.0371947	0.116286	0.319856	0.749077	0.954366	OK	363.457	372.95
Gm2694	Gm2694	1.4733	-0.5916	1.84922	0.319919	0.74903	0.954366	OK	1.17539	1.77122
Dnd1	Dnd1	5.6165	-0.291022	0.910219	0.319728	0.749175	0.954396	OK	5.05193	6.18107
Hdgfl2	Hdgfl2	364.41	0.0370692	0.115958	-0.319678	0.749213	0.954396	OK	369.092	359.729
Ccdc120	Ccdc120	43.6758	-0.103402	0.323726	0.319413	0.749413	0.954582	OK	42.1113	45.2404
Alkbh3	Alkbh3	29.2923	0.125165	0.39377	-0.317864	0.750588	0.954589	OK	30.5622	28.0224
Ccdc81	Ccdc81	4.04021	-0.330303	1.03495	0.31915	0.749613	0.954589	OK	3.57972	4.5007
Fyb	Fyb	39.836	-0.105855	0.33291	0.31797	0.750508	0.954589	OK	38.3752	41.2968
Gatd1	Gatd1	102.879	0.0662818	0.208321	-0.318171	0.750355	0.954589	OK	105.242	100.516
Gemin7	Gemin7	42.1222	0.105118	0.330881	-0.317693	0.750718	0.954589	OK	43.6561	40.5883
Gm5617	Gm5617	6.53721	0.269025	0.846605	-0.317769	0.75066	0.954589	OK	7.14496	5.92946
Gmpr2	Gmpr2	75.7422	-0.079709	0.250234	0.318538	0.750077	0.954589	OK	73.6503	77.834
Gne	Gne	235.258	-0.0476771	0.149779	0.318316	0.750246	0.954589	OK	231.371	239.145
Klhdc3	Klhdc3	642.269	-0.0295231	0.0925595	0.318963	0.749754	0.954589	OK	635.698	648.841
Kpna3	Kpna3	721.374	-0.0297071	0.0934241	0.317981	0.750499	0.954589	OK	713.947	728.801
Lsm14a	Lsm14a	448.698	-0.0329621	0.103679	0.317923	0.750543	0.954589	OK	443.573	453.824
Myom1	Myom1	11.7539	-0.206282	0.646287	0.319181	0.74959	0.954589	OK	10.9151	12.5928
Nbn	Nbn	66.1626	-0.0844037	0.265581	0.317808	0.75063	0.954589	OK	64.2278	68.0975
Nup98	Nup98	555.408	-0.0303344	0.0953135	0.31826	0.750288	0.954589	OK	549.57	561.247
Ormdl3	Ormdl3	247.448	0.0430495	0.135244	-0.318311	0.750249	0.954589	OK	251.14	243.756
Pld4	Pld4	34.7268	-0.116808	0.366255	0.318926	0.749783	0.954589	OK	33.3217	36.1319
Psmc6	Psmc6	339.589	0.038979	0.122645	-0.31782	0.750621	0.954589	OK	344.177	335.002
Rest	Rest	55.2537	0.0892453	0.279498	-0.319306	0.749494	0.954589	OK	56.9622	53.5453
Rras2	Rras2	251.703	0.0431837	0.135641	-0.318369	0.750205	0.954589	OK	255.47	247.937
Tmem192	Tmem192	37.3343	0.111105	0.349737	-0.317681	0.750727	0.954589	OK	38.7711	35.8974
Ttll12	Ttll12	87.485	0.0717797	0.224951	-0.31909	0.749658	0.954589	OK	89.6609	85.3091
Usp31	Usp31	1635.39	-0.0207133	0.0650152	0.318592	0.750036	0.954589	OK	1623.65	1647.13
Zdhhc3	Zdhhc3	439.664	-0.0340228	0.106909	0.318241	0.750302	0.954589	OK	434.48	444.848
Zfp513	Zfp513	97.2583	-0.0697041	0.218721	0.318689	0.749962	0.954589	OK	94.9092	99.6073
Acot6	Acot6	22.3333	0.140288	0.441839	-0.317509	0.750857	0.954685	OK	23.4183	21.2483
Bclaf1	Bclaf1	1317.52	-0.0229407	0.0723245	0.317192	0.751098	0.954767	OK	1307.04	1327.99
Copz1	Copz1	341.763	-0.0375084	0.118223	0.317268	0.75104	0.954767	OK	337.321	346.206
Dusp8	Dusp8	1035.89	-0.0262394	0.0826874	0.317333	0.750991	0.954767	OK	1026.47	1045.31
Ethe1	Ethe1	19.503	0.148159	0.467176	-0.317137	0.75114	0.954767	OK	20.5035	18.5024
Ifitm1	Ifitm1	4.13606	-0.326269	1.02915	0.317027	0.751223	0.954799	OK	3.67035	4.60176
Plekho2	Plekho2	83.8697	0.0747123	0.235823	-0.316816	0.751383	0.954799	OK	86.0409	81.6986
Porcn	Porcn	346.285	0.0386052	0.121829	-0.31688	0.751335	0.954799	OK	350.918	341.652
Syf2	Syf2	148.016	-0.0577559	0.182231	0.316938	0.75129	0.954799	OK	145.054	150.978
Acot1	Acot1	39.7205	0.114236	0.360847	-0.316578	0.751563	0.95482	OK	41.2923	38.1487
Ccdc155	Ccdc155	8.32095	0.228681	0.722272	-0.316613	0.751537	0.95482	OK	8.97905	7.66285
Rab3gap2	Rab3gap2	751.586	0.0258367	0.0815793	-0.316707	0.751466	0.95482	OK	758.315	744.856
March6	March6	3015.74	0.015858	0.0501177	-0.316416	0.751687	0.954908	OK	3032.31	2999.16
Gna15	Gna15	9.65575	0.20861	0.659485	-0.316322	0.751758	0.954928	OK	10.3526	8.95886
Abcf2	Abcf2	445.068	-0.0331677	0.104951	0.316031	0.751979	0.954987	OK	439.952	450.184
D6Wsu163e	D6Wsu163e	194.36	0.050959	0.161289	-0.315948	0.752042	0.954987	OK	197.792	190.928
Eml1	Eml1	263.713	-0.0416335	0.131762	0.315975	0.752021	0.954987	OK	259.908	267.518
Zfp180	Zfp180	389.458	-0.0354027	0.112087	0.31585	0.752116	0.954987	OK	384.68	394.237
Zfp385a	Zfp385a	123.702	-0.0627228	0.198371	0.316189	0.751859	0.954987	OK	121.013	126.391
Zfp597	Zfp597	187.22	0.050902	0.161169	-0.31583	0.752132	0.954987	OK	190.523	183.918
Slc25a33	Slc25a33	149.358	0.0545407	0.172746	-0.315729	0.752208	0.955016	OK	152.181	146.535
4930578G10Rik	4930578G10Rik	11.8286	0.1917	0.608448	-0.315064	0.752713	0.955048	OK	12.6133	11.0439
9030612E09Rik	9030612E09Rik	6.81066	-0.251655	0.801874	0.313833	0.753648	0.955048	OK	6.21816	7.40316
Ap1s2	Ap1s2	251.854	-0.0514127	0.162986	0.315443	0.752425	0.955048	OK	247.367	256.341
Arsa	Arsa	114.595	-0.0636025	0.202586	0.313954	0.753556	0.955048	OK	112.069	117.12
Atg7	Atg7	157.106	0.053172	0.168923	-0.31477	0.752936	0.955048	OK	160	154.211
Borcs8	Borcs8	129.705	-0.0616755	0.196752	0.313469	0.753925	0.955048	OK	126.933	132.477
Brd3os	Brd3os	101.912	-0.0704502	0.223548	0.315146	0.752651	0.955048	OK	99.4239	104.399
Chtop	Chtop	852.114	0.0262049	0.0831252	-0.315246	0.752575	0.955048	OK	859.852	844.375
Commd3	Commd3	174.946	-0.0508509	0.162207	0.313495	0.753905	0.955048	OK	171.863	178.029
Efcab7	Efcab7	10.1475	-0.219498	0.700079	0.313534	0.753875	0.955048	OK	9.37707	10.918
Epha2	Epha2	7.75423	-0.240658	0.763912	0.315034	0.752736	0.955048	OK	7.10898	8.39948
Fbxw11	Fbxw11	1302.6	-0.0209547	0.0664198	0.315488	0.752391	0.955048	OK	1293.14	1312.06
Hars2	Hars2	102.684	0.0661445	0.210318	-0.314497	0.753144	0.955048	OK	105.038	100.331
Iars2	Iars2	310.561	-0.0385968	0.122741	0.314456	0.753175	0.955048	OK	306.407	314.715
Lrrc10b	Lrrc10b	378.409	0.0349451	0.111041	-0.314705	0.752986	0.955048	OK	382.992	373.826
Micu2	Micu2	99.6296	-0.0673069	0.214129	0.314329	0.753271	0.955048	OK	97.306	101.953
Nt5dc2	Nt5dc2	27.4752	0.128574	0.407984	-0.315144	0.752652	0.955048	OK	28.6987	26.2517
Ocrl	Ocrl	520.878	-0.0305778	0.0972722	0.314353	0.753253	0.955048	OK	515.358	526.397
Pomt2	Pomt2	158.857	-0.055527	0.176958	0.313786	0.753684	0.955048	OK	155.8	161.913
Ppa2	Ppa2	108.918	0.0656534	0.209228	-0.313789	0.753681	0.955048	OK	111.396	106.44
Rammet	Rammet	379.905	0.0359568	0.11443	-0.314227	0.753349	0.955048	OK	384.639	375.171
Slc6a11	Slc6a11	848.318	0.0260224	0.0830008	-0.31352	0.753886	0.955048	OK	855.968	840.667
Smim10l1	Smim10l1	865.456	0.024943	0.0790576	-0.315504	0.752379	0.955048	OK	872.937	857.975
Tctex1d1	Tctex1d1	1.93982	-0.463623	1.47455	0.314416	0.753205	0.955048	OK	1.63079	2.24886
Them4	Them4	104.449	-0.0652087	0.20771	0.313941	0.753566	0.955048	OK	102.089	106.809
Tmem106c	Tmem106c	92.6398	-0.0691396	0.220362	0.313754	0.753708	0.955048	OK	90.4204	94.8592
Tmem230	Tmem230	107.009	0.0643976	0.204785	-0.314464	0.753169	0.955048	OK	109.397	104.621
Tmem42	Tmem42	29.9219	-0.120291	0.381809	0.315056	0.752719	0.955048	OK	28.6752	31.1686
Tor1aip1	Tor1aip1	279.413	0.0423188	0.134615	-0.314368	0.753242	0.955048	OK	283.511	275.315
Trabd2b	Trabd2b	18.8805	0.155986	0.4959	-0.314552	0.753102	0.955048	OK	19.9002	17.8608
Zfp287	Zfp287	161.773	0.0531868	0.169595	-0.31361	0.753817	0.955048	OK	164.755	158.791
2700049A03Rik	2700049A03Rik	143.875	-0.0555374	0.177512	0.312867	0.754382	0.955224	OK	141.106	146.644
Afdn	Afdn	1001.07	0.0231489	0.0741594	-0.31215	0.754927	0.955224	OK	1009.1	993.039
Casp12	Casp12	2.13616	-0.442343	1.41818	0.311909	0.75511	0.955224	OK	1.81122	2.4611
Ccdc184	Ccdc184	40.001	-0.105375	0.33746	0.312259	0.754844	0.955224	OK	38.5409	41.4612
Cdhr1	Cdhr1	72.8159	0.082521	0.26383	-0.312781	0.754447	0.955224	OK	74.8979	70.734
Cox8a	Cox8a	736.315	-0.0266572	0.0852624	0.312649	0.754548	0.955224	OK	729.513	743.118
E130317F20Rik	E130317F20Rik	34.0905	-0.112108	0.358536	0.312683	0.754521	0.955224	OK	32.7666	35.4144
E330033B04Rik	E330033B04Rik	154.21	-0.0552933	0.177068	0.312271	0.754834	0.955224	OK	151.255	157.165
Ercc6l2	Ercc6l2	200.938	-0.048147	0.154277	0.312082	0.754978	0.955224	OK	197.586	204.291
Glipr1	Glipr1	1.65197	0.493384	1.5756	-0.313141	0.754173	0.955224	OK	1.93172	1.37221
Gm10941	Gm10941	2.00367	0.534763	1.71394	-0.312008	0.755034	0.955224	OK	2.37083	1.63652
Gpr88	Gpr88	4.40188	-0.327127	1.04899	0.31185	0.755155	0.955224	OK	3.90495	4.89881
Lactb2	Lactb2	64.9079	0.0826718	0.265054	-0.311906	0.755112	0.955224	OK	66.7671	63.0487
Mdm2	Mdm2	303.3	-0.0384546	0.123194	0.312147	0.754929	0.955224	OK	299.258	307.342
Pdlim3	Pdlim3	6.06475	-0.264543	0.847635	0.312096	0.754968	0.955224	OK	5.51026	6.61924
Rpn1	Rpn1	545.418	-0.0299263	0.095761	0.312511	0.754652	0.955224	OK	539.761	551.074
Senp7	Senp7	400.217	-0.0350529	0.112258	0.312252	0.754849	0.955224	OK	395.356	405.079
Tmem120b	Tmem120b	38.8114	0.109846	0.351179	-0.312791	0.754439	0.955224	OK	40.2883	37.3346
Vcam1	Vcam1	132.342	-0.059633	0.19053	0.312984	0.754293	0.955224	OK	129.607	135.076
Zbtb25	Zbtb25	60.9779	-0.0852388	0.272731	0.312538	0.754632	0.955224	OK	59.177	62.7787
Dhx16	Dhx16	135.845	0.0575222	0.184916	-0.311072	0.755746	0.95535	OK	138.553	133.137
Esyt3	Esyt3	4.93969	-0.29466	0.946382	0.311354	0.755532	0.95535	OK	4.43698	5.44239
Gm5079	Gm5079	1.84521	-0.561154	1.80373	0.311108	0.755719	0.95535	OK	1.49081	2.19962
Nrbf2	Nrbf2	123.367	0.0617708	0.198563	-0.311089	0.755733	0.95535	OK	126.007	120.726
Pdcd11	Pdcd11	296.405	-0.0399521	0.128283	0.311437	0.755469	0.95535	OK	292.301	300.508
Ppargc1b	Ppargc1b	539.057	-0.029249	0.0940076	0.311135	0.755698	0.95535	OK	533.593	544.522
Psors1c2	Psors1c2	1.53253	0.581443	1.86764	-0.311324	0.755554	0.95535	OK	1.83724	1.22782
Sirt1	Sirt1	159.827	-0.0520859	0.167325	0.311285	0.755584	0.95535	OK	156.943	162.712
Tsg101	Tsg101	255.759	0.0427646	0.137237	-0.31161	0.755337	0.95535	OK	259.549	251.969
2310061I04Rik	2310061I04Rik	120.232	-0.0592174	0.190982	0.310069	0.756509	0.955517	OK	117.765	122.699
2410004P03Rik	2410004P03Rik	2.64667	0.450913	1.45655	-0.309577	0.756883	0.955517	OK	3.05694	2.23639
9330104G04Rik	9330104G04Rik	15.5424	0.168955	0.546357	-0.30924	0.757139	0.955517	OK	16.4515	14.6334
Abi1	Abi1	1369.86	0.020857	0.067152	-0.310594	0.756109	0.955517	OK	1379.76	1359.96
C1ql3	C1ql3	1969.71	-0.0236483	0.0764998	0.309129	0.757223	0.955517	OK	1953.57	1985.85
Casp1	Casp1	5.39305	0.281424	0.91114	-0.308871	0.75742	0.955517	OK	5.9174	4.86871
Ddah2	Ddah2	20.0389	0.155114	0.502162	-0.308892	0.757403	0.955517	OK	21.1151	18.9627
Dmac2	Dmac2	120.297	0.0634739	0.205061	-0.309537	0.756913	0.955517	OK	122.942	117.651
Dph5	Dph5	41.2073	-0.103228	0.334253	0.308831	0.75745	0.955517	OK	39.7337	42.6809
Dym	Dym	307.429	-0.03887	0.125473	0.309788	0.756722	0.955517	OK	303.288	311.571
Esyt2	Esyt2	794.73	0.0264492	0.085341	-0.309924	0.756619	0.955517	OK	802.015	787.446
Fbxl2	Fbxl2	164.843	-0.0520592	0.168576	0.308817	0.757461	0.955517	OK	161.869	167.817
Fkrp	Fkrp	210.102	-0.0456062	0.147457	0.309285	0.757105	0.955517	OK	206.782	213.423
Hdx	Hdx	72.4432	-0.0806997	0.261228	0.308924	0.757379	0.955517	OK	70.4176	74.4688
Ipo8	Ipo8	564.714	-0.0290244	0.093822	0.309356	0.757051	0.955517	OK	559.034	570.394
Jpt2	Jpt2	31.8866	-0.11614	0.376004	0.308879	0.757414	0.955517	OK	30.6038	33.1694
Lenep	Lenep	16.8581	0.166535	0.536885	-0.310188	0.756418	0.955517	OK	17.83	15.8862
Megf10	Megf10	317.129	-0.0381933	0.123009	0.310492	0.756187	0.955517	OK	312.931	321.326
Mmadhc	Mmadhc	155.209	-0.0538312	0.173209	0.310787	0.755962	0.955517	OK	152.314	158.105
Nanos3	Nanos3	1.40659	-0.53877	1.74306	0.309095	0.757249	0.955517	OK	1.14695	1.66622
Pate2	Pate2	3.82606	0.336995	1.08448	-0.310743	0.755996	0.955517	OK	4.27089	3.38122
Pdcl	Pdcl	165.851	-0.0515323	0.166201	0.310061	0.756514	0.955517	OK	162.889	168.812
Rbm18	Rbm18	294.656	-0.0416906	0.134764	0.30936	0.757047	0.955517	OK	290.399	298.913
Rrnad1	Rrnad1	122.046	-0.0632148	0.203636	0.31043	0.756234	0.955517	OK	119.373	124.72
Sac3d1	Sac3d1	21.5956	-0.139317	0.449684	0.309811	0.756705	0.955517	OK	20.5537	22.6375
Sec61b	Sec61b	41.5947	0.10239	0.330777	-0.309545	0.756907	0.955517	OK	43.0701	40.1193
Slc36a4	Slc36a4	526.774	0.029739	0.0961942	-0.309156	0.757203	0.955517	OK	532.203	521.345
Tm9sf3	Tm9sf3	1339.32	0.0203715	0.06572	-0.309974	0.756581	0.955517	OK	1348.78	1329.87
Zfp455	Zfp455	15.3676	-0.164442	0.530755	0.309827	0.756692	0.955517	OK	14.4927	16.2425
Cahm	Cahm	19.492	-0.144503	0.468989	0.308116	0.757994	0.95557	OK	18.5167	20.4674
Ccdc102a	Ccdc102a	2.9645	0.379727	1.23146	-0.308355	0.757812	0.95557	OK	3.35241	2.5766
Ctxn2	Ctxn2	21.9085	-0.139519	0.452457	0.308358	0.75781	0.95557	OK	20.85	22.967
Cyp27b1	Cyp27b1	6.24463	0.250038	0.811374	-0.308167	0.757955	0.95557	OK	6.78442	5.70484
Gtf2h2	Gtf2h2	115.01	0.0632666	0.205277	-0.308201	0.757929	0.95557	OK	117.531	112.488
Mrps24	Mrps24	63.0265	-0.0833198	0.269923	0.30868	0.757565	0.95557	OK	61.2071	64.846
Sla2	Sla2	4.19593	-0.311851	1.0106	0.30858	0.757641	0.95557	OK	3.74419	4.64766
Wdr5b	Wdr5b	36.0098	0.110355	0.358142	-0.308133	0.757981	0.95557	OK	37.3864	34.6332
Wdr63	Wdr63	2.87338	-0.451025	1.46331	0.308223	0.757912	0.95557	OK	2.42786	3.31891
Chd9	Chd9	1099.8	-0.0252648	0.0820588	0.307886	0.758169	0.955653	OK	1090.17	1109.43
Trpv2	Trpv2	74.506	0.0755743	0.245406	-0.307956	0.758116	0.955653	OK	76.457	72.555
4931406C07Rik	4931406C07Rik	120.412	-0.0605064	0.196665	0.307663	0.758339	0.955698	OK	117.888	122.937
Casp2	Casp2	101.69	0.0669946	0.217762	-0.307651	0.758348	0.955698	OK	104.051	99.3298
Rnf223	Rnf223	31.7084	-0.128457	0.417577	0.307624	0.758368	0.955698	OK	30.2977	33.1192
Sfrp4	Sfrp4	5.61361	0.272615	0.886614	-0.307479	0.758479	0.955768	OK	6.14242	5.0848
1700001L05Rik	1700001L05Rik	82.4196	0.0735164	0.239439	-0.307036	0.758816	0.955986	OK	84.5191	80.3201
Chia1	Chia1	4.37426	-0.31401	1.02245	0.307116	0.758755	0.955986	OK	3.90009	4.84843
Ptk2b	Ptk2b	8052.26	0.0149539	0.0486967	-0.307082	0.758781	0.955986	OK	8093.99	8010.53
Ppfibp1	Ppfibp1	157.064	0.0520089	0.169443	-0.306941	0.758889	0.95601	OK	159.894	154.233
Ppp2r2cos	Ppp2r2cos	2.36104	-0.436141	1.42173	0.306767	0.759021	0.956107	OK	2.00685	2.71522
Abhd12	Abhd12	1060.32	0.0241505	0.0788118	-0.306432	0.759276	0.956153	OK	1069.2	1051.45
Cnot7	Cnot7	564.277	-0.0287436	0.0937874	0.306476	0.759242	0.956153	OK	558.656	569.898
Ddr1	Ddr1	277.869	0.0479008	0.156309	-0.306449	0.759263	0.956153	OK	282.481	273.256
Lhfpl3	Lhfpl3	87.7307	-0.0696469	0.227125	0.306645	0.759114	0.956153	OK	85.6135	89.8479
9330133O14Rik	9330133O14Rik	46.5806	0.0966833	0.315619	-0.306329	0.759354	0.956183	OK	48.1409	45.0204
Dennd1c	Dennd1c	5.16863	-0.284676	0.930007	0.306101	0.759528	0.956264	OK	4.66034	5.67693
Dpp8	Dpp8	1748.7	0.0182893	0.0597466	-0.306115	0.759517	0.956264	OK	1759.78	1737.61
AI467606	AI467606	4.29954	-0.309485	1.01313	0.305474	0.760005	0.956442	OK	3.84013	4.75894
Alad	Alad	117.281	0.0611574	0.20031	-0.305313	0.760128	0.956442	OK	119.767	114.796
Asb11	Asb11	13.963	-0.173256	0.568252	0.304894	0.760447	0.956442	OK	13.1256	14.8005
Cbx2	Cbx2	24.8829	-0.137399	0.450305	0.305124	0.760271	0.956442	OK	23.6989	26.0669
Eed	Eed	74.4952	0.0771459	0.253052	-0.304863	0.760471	0.956442	OK	76.4865	72.5039
Eef2kmt	Eef2kmt	20.0217	-0.146562	0.480412	0.305075	0.760309	0.956442	OK	19.0056	21.0378
Fam120aos	Fam120aos	81.1853	-0.0731912	0.239328	0.30582	0.759742	0.956442	OK	79.1263	83.2442
Gtf2h4	Gtf2h4	62.1201	0.0812528	0.266398	-0.305006	0.760362	0.956442	OK	63.8689	60.3712
Iglon5	Iglon5	168.972	-0.0530274	0.173665	0.305344	0.760104	0.956442	OK	165.867	172.077
Pdk1	Pdk1	321.021	0.0400448	0.131072	-0.305517	0.759972	0.956442	OK	325.476	316.566
Pld5	Pld5	11.6167	0.194884	0.638839	-0.30506	0.76032	0.956442	OK	12.4001	10.8333
Ptdss2	Ptdss2	174.072	0.0523316	0.171334	-0.305436	0.760034	0.956442	OK	177.229	170.915
Scly	Scly	60.6388	0.087202	0.285419	-0.305523	0.759968	0.956442	OK	62.4709	58.8067
Scn2a	Scn2a	4507.86	0.0163494	0.0535884	-0.305093	0.760296	0.956442	OK	4533.4	4482.31
Tnfrsf14	Tnfrsf14	1.75646	0.469829	1.54123	-0.304839	0.760489	0.956442	OK	2.03997	1.47296
Bex4	Bex4	57.8831	-0.0875771	0.288278	0.303794	0.761285	0.956482	OK	56.1267	59.6394
Clec2l	Clec2l	130.137	0.0595537	0.195663	-0.304369	0.760847	0.956482	OK	132.823	127.451
Gm4349	Gm4349	4.53669	-0.310136	1.01927	0.304274	0.760919	0.956482	OK	4.05093	5.02244
Lime1	Lime1	262.967	0.0443597	0.14591	-0.304022	0.761111	0.956482	OK	267.01	258.925
Nckap1	Nckap1	6468.09	-0.0128084	0.0420994	0.304241	0.760944	0.956482	OK	6439.38	6496.81
Ntmt1	Ntmt1	85.9841	0.070033	0.230464	-0.303878	0.761221	0.956482	OK	88.0706	83.8975
Ran	Ran	806.044	0.0270643	0.0890016	-0.304088	0.761061	0.956482	OK	813.604	798.484
Rchy1	Rchy1	210.504	-0.0472715	0.155586	0.303828	0.761259	0.956482	OK	207.056	213.953
Taf11	Taf11	108.001	0.0663503	0.218056	-0.304281	0.760914	0.956482	OK	110.484	105.518
Tti2	Tti2	128.553	0.0585369	0.192175	-0.304602	0.76067	0.956482	OK	131.161	125.946
Uba6	Uba6	228.53	-0.043815	0.144167	0.303918	0.76119	0.956482	OK	225.06	232
Xrcc6	Xrcc6	90.1966	-0.0705658	0.23201	0.30415	0.761014	0.956482	OK	87.9912	92.402
Zbtb8a	Zbtb8a	31.8157	-0.11818	0.388105	0.304505	0.760743	0.956482	OK	30.5133	33.118
Zmat1	Zmat1	92.2398	-0.0733233	0.241015	0.304227	0.760955	0.956482	OK	89.8963	94.5832
Psmd14	Psmd14	372.531	0.040255	0.132564	-0.303664	0.761384	0.956538	OK	377.728	367.334
Trmt2b	Trmt2b	78.2579	-0.0824125	0.271525	0.303518	0.761495	0.956609	OK	76.0233	80.4925
Reep4	Reep4	7.93463	-0.241443	0.795826	0.303386	0.761596	0.956666	OK	7.27223	8.59704
Castor1	Castor1	10.9052	-0.206562	0.681499	0.3031	0.761814	0.956696	OK	10.1259	11.6846
Celf3	Celf3	993.767	-0.0235345	0.077691	0.302925	0.761947	0.956696	OK	985.662	1001.87
Dusp13	Dusp13	2.3916	0.438672	1.44644	-0.303276	0.761679	0.956696	OK	2.75242	2.03077
Hsd17b12	Hsd17b12	289.413	0.042998	0.141923	-0.302967	0.761915	0.956696	OK	293.725	285.1
Lhx2	Lhx2	303.5	0.0383083	0.126402	-0.303068	0.761838	0.956696	OK	307.53	299.471
Yeats2	Yeats2	326.824	0.0430451	0.142018	-0.303095	0.761818	0.956696	OK	331.699	321.949
Gm30400	Gm30400	4.40964	0.295	0.974453	-0.302735	0.762092	0.95681	OK	4.85891	3.96036
Ift122	Ift122	234.812	-0.0425198	0.140554	0.302516	0.762259	0.956946	OK	231.352	238.272
Poli	Poli	76.2442	-0.0726862	0.240326	0.302449	0.76231	0.956946	OK	74.3239	78.1645
Gm13446	Gm13446	21.6022	-0.144601	0.478277	0.302338	0.762395	0.956984	OK	20.5206	22.6839
Kctd2	Kctd2	211.968	0.0507928	0.16804	-0.302265	0.76245	0.956984	OK	215.699	208.237
Bcl2l15	Bcl2l15	6.13195	0.254761	0.84306	-0.302186	0.76251	0.956991	OK	6.67196	5.59194
Zfp763	Zfp763	178.013	-0.0503469	0.166703	0.302016	0.76264	0.957086	OK	174.907	181.119
Rrs1	Rrs1	112.471	0.0601618	0.199313	-0.301846	0.76277	0.95718	OK	114.815	110.126
Naif1	Naif1	25.4463	-0.134505	0.445772	0.301735	0.762854	0.957217	OK	24.2609	26.6316
2410131K14Rik	2410131K14Rik	114.262	-0.0596098	0.197633	0.301618	0.762943	0.957261	OK	111.902	116.623
Osbpl2	Osbpl2	298.707	-0.0381622	0.126603	0.301431	0.763086	0.957348	OK	294.757	302.658
Tor1a	Tor1a	147.329	0.0542062	0.179858	-0.301383	0.763122	0.957348	OK	150.096	144.561
Ccdc107	Ccdc107	39.5904	-0.104341	0.346523	0.30111	0.763331	0.957349	OK	38.1594	41.0215
H6pd	H6pd	88.636	0.0664398	0.220566	-0.301224	0.763243	0.957349	OK	90.6766	86.5954
Pbx2	Pbx2	260.986	-0.0413903	0.137408	0.301221	0.763246	0.957349	OK	257.242	264.729
Twist1	Twist1	2.40605	0.437782	1.45397	-0.301095	0.763342	0.957349	OK	2.76832	2.04377
Ldb1	Ldb1	421.638	-0.0362298	0.120404	0.300903	0.763489	0.957418	OK	416.344	426.932
Rhox3g	Rhox3g	1.84709	-0.577129	1.91814	0.30088	0.763506	0.957418	OK	1.48249	2.21169
Tm2d1	Tm2d1	73.1347	0.0792215	0.263397	-0.300769	0.763591	0.957455	OK	75.1422	71.1272
Dok5	Dok5	80.9071	0.0724012	0.240884	-0.300564	0.763747	0.957514	OK	82.9369	78.8774
Irak1bp1	Irak1bp1	93.505	0.0670699	0.223113	-0.300609	0.763713	0.957514	OK	95.6781	91.3319
Ankrd44	Ankrd44	74.0158	0.0747141	0.249022	-0.30003	0.764154	0.957791	OK	75.9319	72.0997
Atp6v1c2	Atp6v1c2	3.48449	0.333407	1.11141	-0.299987	0.764187	0.957791	OK	3.88534	3.08364
Gipc3	Gipc3	12.3059	-0.185327	0.61761	0.300072	0.764122	0.957791	OK	11.5165	13.0952
Thrap3	Thrap3	1113.68	0.0213485	0.0711145	-0.300198	0.764026	0.957791	OK	1121.92	1105.44
Acot5	Acot5	36.6587	0.10649	0.356177	-0.298982	0.764954	0.957857	OK	38.011	35.3063
Angel1	Angel1	69.5353	-0.081743	0.27366	0.298703	0.765167	0.957857	OK	67.5659	71.5047
Arhgap44	Arhgap44	905.071	0.0252079	0.0843418	-0.298878	0.765033	0.957857	OK	912.978	897.165
Ccpg1os	Ccpg1os	16.0501	0.161901	0.541669	-0.298893	0.765022	0.957857	OK	16.9497	15.1504
Cisd3	Cisd3	58.6248	-0.0826763	0.27667	0.298826	0.765073	0.957857	OK	56.9455	60.3042
Col16a1	Col16a1	32.6904	0.111674	0.374494	-0.298199	0.765551	0.957857	OK	33.955	31.4258
Dzip1l	Dzip1l	147.472	-0.0527949	0.177142	0.298037	0.765675	0.957857	OK	144.774	150.17
E130309D02Rik	E130309D02Rik	94.3305	0.0657369	0.220238	-0.298482	0.765336	0.957857	OK	96.4793	92.1818
G3bp1	G3bp1	417.153	-0.0329254	0.110231	0.298694	0.765174	0.957857	OK	412.393	421.913
Gucy2c	Gucy2c	4.01066	0.323261	1.08416	-0.298168	0.765575	0.957857	OK	4.45812	3.56321
H2-Q4	H2-Q4	13.0792	0.171995	0.576804	-0.298186	0.765561	0.957857	OK	13.8579	12.3004
I830077J02Rik	I830077J02Rik	2.35243	-0.420532	1.41052	0.29814	0.765596	0.957857	OK	2.01198	2.69288
Irf8	Irf8	22.0508	0.133739	0.447845	-0.298627	0.765224	0.957857	OK	23.0721	21.0295
Kcns1	Kcns1	37.2208	-0.102443	0.343866	0.297916	0.765768	0.957857	OK	35.8998	38.5417
Lgi4	Lgi4	226.178	-0.0455052	0.152462	0.298469	0.765345	0.957857	OK	222.611	229.745
Ly6c1	Ly6c1	92.2596	-0.067306	0.225259	0.298793	0.765098	0.957857	OK	90.1079	94.4113
Pfn2	Pfn2	2453.7	-0.0208948	0.07002	0.298411	0.765389	0.957857	OK	2435.93	2471.47
Polr2m	Polr2m	671.509	-0.0269334	0.0904076	0.297911	0.765771	0.957857	OK	665.241	677.777
Ptrh2	Ptrh2	73.9697	-0.0734442	0.24514	0.299601	0.764482	0.957857	OK	72.0873	75.8521
Rmc1	Rmc1	132.201	0.0561812	0.187799	-0.299156	0.764821	0.957857	OK	134.775	129.627
Rnf170	Rnf170	236.615	-0.0444293	0.148252	0.299688	0.764415	0.957857	OK	232.971	240.258
Shld2	Shld2	73.3216	0.0760778	0.25537	-0.297911	0.765771	0.957857	OK	75.2544	71.3888
Slc26a3	Slc26a3	1.26645	0.604906	2.02836	-0.298224	0.765532	0.957857	OK	1.52813	1.00477
Tmem203	Tmem203	35.6101	-0.108377	0.362274	0.299158	0.76482	0.957857	OK	34.2732	36.947
Unc119	Unc119	54.6171	-0.0870817	0.291513	0.298723	0.765151	0.957857	OK	52.9692	56.265
Vbp1	Vbp1	236.823	-0.0416257	0.139161	0.299119	0.764849	0.957857	OK	233.407	240.239
Zbtb49	Zbtb49	59.255	-0.0834885	0.279123	0.29911	0.764856	0.957857	OK	57.5409	60.969
Zfp946	Zfp946	96.7478	-0.0656036	0.219524	0.298845	0.765058	0.957857	OK	94.5485	98.9471
Gad1	Gad1	1635.37	0.0198808	0.0667535	-0.297824	0.765837	0.957871	OK	1646.64	1624.1
Fam120c	Fam120c	976.914	-0.0219455	0.07375	0.297566	0.766034	0.957912	OK	969.484	984.344
Mdp1	Mdp1	183.29	-0.0530155	0.178142	0.297602	0.766007	0.957912	OK	179.922	186.657
Nt5c3	Nt5c3	119.335	-0.0575764	0.193428	0.297663	0.76596	0.957912	OK	116.954	121.716
Btrc	Btrc	909.25	-0.0231411	0.0779006	0.297059	0.766421	0.957989	OK	901.957	916.542
Ctnnd1	Ctnnd1	643.15	0.0262141	0.0882563	-0.297022	0.766449	0.957989	OK	648.993	637.307
Gpat4	Gpat4	541.674	0.0292294	0.0983988	-0.297051	0.766428	0.957989	OK	547.161	536.187
Il12rb1	Il12rb1	2.75873	0.427771	1.43847	-0.297379	0.766177	0.957989	OK	3.16475	2.3527
Map7	Map7	611.31	-0.0272521	0.0917111	0.297152	0.766351	0.957989	OK	605.536	617.084
Nos2	Nos2	3.60585	-0.322511	1.08486	0.297283	0.76625	0.957989	OK	3.20448	4.00722
Umodl1	Umodl1	19.8028	-0.143746	0.484018	0.296984	0.766479	0.957989	OK	18.8171	20.7886
Ppp1r3d	Ppp1r3d	43.795	0.0947362	0.31914	-0.296848	0.766582	0.95805	OK	45.2324	42.3576
Gm14634	Gm14634	7.10103	0.22909	0.772125	-0.2967	0.766696	0.958123	OK	7.66364	6.53841
Odf3b	Odf3b	1.37628	0.527682	1.77971	-0.296499	0.766849	0.958247	OK	1.62521	1.12736
Ddr2	Ddr2	99.5717	0.0673937	0.227428	-0.29633	0.766978	0.958339	OK	101.897	97.2464
Pfn1	Pfn1	571.246	-0.0321758	0.108629	0.296199	0.767078	0.958396	OK	564.877	577.616
Cntnap3	Cntnap3	19.1634	0.139533	0.4714	-0.295998	0.767232	0.958451	OK	20.0894	18.2374
Hps4	Hps4	135.59	0.0554053	0.187141	-0.296063	0.767182	0.958451	OK	138.193	132.987
C5ar2	C5ar2	12.8952	0.180801	0.611579	-0.29563	0.767513	0.95871	OK	13.7022	12.0882
Cenph	Cenph	1.83692	-0.48173	1.63055	0.295439	0.767658	0.95871	OK	1.53306	2.14079
Kpnb1	Kpnb1	1565.95	-0.0190989	0.0646401	0.295466	0.767638	0.95871	OK	1555.58	1576.31
Nifk	Nifk	181.888	0.046496	0.157307	-0.295575	0.767554	0.95871	OK	184.819	178.958
Gm6277	Gm6277	10.1165	0.197662	0.669893	-0.295064	0.767945	0.958831	OK	10.8085	9.4246
Hey1	Hey1	234.959	0.0424896	0.143917	-0.295236	0.767814	0.958831	OK	238.419	231.499
Nploc4	Nploc4	474.454	0.0293286	0.0993815	-0.295112	0.767909	0.958831	OK	479.277	469.632
Snupn	Snupn	54.7058	-0.0849267	0.287861	0.295026	0.767974	0.958831	OK	53.0961	56.3155
Cdc5l	Cdc5l	391.668	-0.0343346	0.116408	0.294949	0.768033	0.958836	OK	387.008	396.329
Fcho2	Fcho2	358.781	-0.0353595	0.119947	0.294794	0.768151	0.958916	OK	354.384	363.178
AW146154	AW146154	52.7109	-0.0886116	0.301277	0.29412	0.768666	0.959073	OK	51.0927	54.3292
D17H6S53E	D17H6S53E	79.0713	-0.0711455	0.241917	0.294091	0.768689	0.959073	OK	77.1221	81.0206
Eng	Eng	61.3688	0.0828741	0.281475	-0.294428	0.768431	0.959073	OK	63.1309	59.6066
Gm11944	Gm11944	3.79531	0.313059	1.06463	-0.294055	0.768716	0.959073	OK	4.20548	3.38513
Hmox1	Hmox1	30.8418	-0.111139	0.377897	0.294099	0.768682	0.959073	OK	29.6544	32.0291
Oasl1	Oasl1	1.34928	-0.614996	2.09016	0.294234	0.768579	0.959073	OK	1.06597	1.63259
Pcdhgc4	Pcdhgc4	144.647	-0.0518901	0.176384	0.294188	0.768614	0.959073	OK	142.046	147.248
Trim68	Trim68	27.134	-0.117482	0.399482	0.294087	0.768691	0.959073	OK	26.0298	28.2382
Gm4787	Gm4787	37.1089	0.1016	0.345665	-0.293927	0.768814	0.959128	OK	38.4151	35.8028
F8	F8	44.2023	-0.0953513	0.324637	0.293717	0.768974	0.959259	OK	42.7421	45.6625
Mapkapk2	Mapkapk2	169.343	0.0513683	0.174956	-0.293607	0.769058	0.959295	OK	172.357	166.329
S1pr5	S1pr5	38.1573	-0.105286	0.358992	0.293283	0.769306	0.959468	OK	36.7656	39.549
Tspan11	Tspan11	63.5649	-0.0796914	0.271667	0.293342	0.769261	0.959468	OK	61.8098	65.32
Npr2	Npr2	309.115	0.0396858	0.135389	-0.293125	0.769427	0.959481	OK	313.366	304.863
Prr7	Prr7	35.3467	0.115519	0.39405	-0.293159	0.769401	0.959481	OK	36.761	33.9323
Mthfs	Mthfs	10.7602	-0.189536	0.647125	0.292889	0.769607	0.959639	OK	10.0544	11.466
Aldh4a1	Aldh4a1	148.473	0.0525248	0.179648	-0.292377	0.769999	0.959785	OK	151.175	145.77
Cops3	Cops3	229.786	-0.0435089	0.148809	0.29238	0.769996	0.959785	OK	226.321	233.251
Grap	Grap	15.2573	-0.16422	0.561667	0.292379	0.769997	0.959785	OK	14.3899	16.1247
Ifit3	Ifit3	26.8499	-0.133414	0.456108	0.292506	0.769899	0.959785	OK	25.6093	28.0905
Ube2e1	Ube2e1	330.665	-0.036822	0.125823	0.292649	0.76979	0.959785	OK	326.445	334.884
C030023E24Rik	C030023E24Rik	166.604	0.0494438	0.1694	-0.291876	0.770381	0.959808	OK	169.458	163.749
Clec1a	Clec1a	9.0811	-0.21001	0.719203	0.292003	0.770284	0.959808	OK	8.42131	9.74089
Cox7a2	Cox7a2	505.45	-0.0291904	0.10001	0.291876	0.770381	0.959808	OK	500.336	510.563
Enho	Enho	83.2855	0.0717875	0.246129	-0.291666	0.770542	0.959808	OK	85.3572	81.2138
G6pdx	G6pdx	136.729	0.0525369	0.180316	-0.29136	0.770776	0.959808	OK	139.218	134.24
Hebp2	Hebp2	6.65136	-0.253163	0.867951	0.291679	0.770532	0.959808	OK	6.06927	7.23346
Hes6	Hes6	38.6057	0.108722	0.372425	-0.291929	0.770341	0.959808	OK	40.0597	37.1517
P2ry10	P2ry10	1.29289	-0.552731	1.89715	0.291349	0.770785	0.959808	OK	1.04821	1.53757
Ralgapa2	Ralgapa2	679.362	0.0279168	0.0956388	-0.291898	0.770365	0.959808	OK	685.935	672.789
Rassf1	Rassf1	54.8928	0.0847955	0.290994	-0.2914	0.770746	0.959808	OK	56.5055	53.2801
Tex261	Tex261	114.66	0.0566436	0.194306	-0.291518	0.770655	0.959808	OK	116.911	112.409
Trmt10b	Trmt10b	55.8764	0.0826281	0.283485	-0.291473	0.77069	0.959808	OK	57.4761	54.2768
Zdhhc17	Zdhhc17	755.081	0.0252595	0.0866409	-0.291542	0.770637	0.959808	OK	761.691	748.471
Zfand5	Zfand5	1130.6	0.0206077	0.0706057	-0.29187	0.770386	0.959808	OK	1138.68	1122.53
Pdyn	Pdyn	177.829	0.048431	0.16636	-0.291122	0.770958	0.959956	OK	180.814	174.844
Chd6	Chd6	1154.64	0.0204533	0.0703083	-0.29091	0.77112	0.960089	OK	1162.82	1146.45
Clic4	Clic4	348.036	-0.0400158	0.13766	0.290686	0.771292	0.960123	OK	343.209	352.862
Gm12657	Gm12657	4.93747	-0.276955	0.952849	0.290659	0.771312	0.960123	OK	4.46499	5.40994
Sox18	Sox18	16.059	0.157572	0.541913	-0.290769	0.771228	0.960123	OK	16.9351	15.1829
Zfp395	Zfp395	61.665	0.0791929	0.272528	-0.290586	0.771368	0.960124	OK	63.357	59.9729
1700007L15Rik	1700007L15Rik	2.11835	-0.439705	1.52147	0.289	0.772582	0.960212	OK	1.79801	2.43869
2810032G03Rik	2810032G03Rik	33.1887	0.103485	0.357997	-0.289066	0.772531	0.960212	OK	34.3785	31.9989
2900040C04Rik	2900040C04Rik	1.76597	-0.457366	1.58148	0.289202	0.772427	0.960212	OK	1.48837	2.04358
Aoah	Aoah	3.59279	-0.445525	1.53526	0.290195	0.771667	0.960212	OK	3.0424	4.14317
C1galt1	C1galt1	68.0967	0.0751429	0.260014	-0.288995	0.772585	0.960212	OK	69.8697	66.3237
Cers1	Cers1	268.208	-0.531037	1.83267	0.289762	0.771999	0.960212	OK	219.396	317.02
Cfap298	Cfap298	86.4601	-0.0660424	0.2287	0.288773	0.772755	0.960212	OK	84.4815	88.4387
D630033O11Rik	D630033O11Rik	2.4064	0.44024	1.52111	-0.28942	0.77226	0.960212	OK	2.77073	2.04206
Fignl2	Fignl2	11.4421	-0.193744	0.66813	0.289979	0.771832	0.960212	OK	10.6749	12.2092
Ikzf2	Ikzf2	84.2088	0.0749347	0.259451	-0.28882	0.772719	0.960212	OK	86.3952	82.0223
Ilf3	Ilf3	675.311	-0.0253534	0.0875887	0.28946	0.772229	0.960212	OK	669.377	681.244
Lhx1	Lhx1	4.82358	-0.279079	0.963915	0.289527	0.772178	0.960212	OK	4.35848	5.28867
Magt1	Magt1	109.676	-0.0603336	0.20837	0.28955	0.772161	0.960212	OK	107.383	111.969
Mcee	Mcee	70.9265	-0.0742986	0.257042	0.289052	0.772541	0.960212	OK	69.1005	72.7524
Mr1	Mr1	21.0786	-0.138472	0.477674	0.289889	0.771901	0.960212	OK	20.0678	22.0894
Nos1ap	Nos1ap	1596.46	-0.0215284	0.0744037	0.289346	0.772316	0.960212	OK	1584.55	1608.37
Orai3	Orai3	111.574	0.0583107	0.201235	-0.289764	0.771997	0.960212	OK	113.828	109.319
Pnpt1	Pnpt1	116.201	-0.0573955	0.198224	0.289548	0.772162	0.960212	OK	113.889	118.512
Rab40b	Rab40b	307.442	0.0357525	0.123518	-0.289451	0.772236	0.960212	OK	311.251	303.633
Rflna	Rflna	1.2466	0.597985	2.06297	-0.289866	0.771919	0.960212	OK	1.50132	0.991884
Sipa1	Sipa1	46.6246	0.0893689	0.309474	-0.288777	0.772752	0.960212	OK	48.0682	45.1809
Tuba1a	Tuba1a	3417.75	-0.0145193	0.0500336	0.290192	0.771669	0.960212	OK	3400.55	3434.95
Tubgcp2	Tubgcp2	263.529	-0.0410492	0.141464	0.290174	0.771683	0.960212	OK	259.78	267.278
Vmn2r85	Vmn2r85	9.19602	-0.206881	0.715958	0.288957	0.772614	0.960212	OK	8.5378	9.85424
Ibtk	Ibtk	249.603	0.0394854	0.136775	-0.288688	0.77282	0.960225	OK	253.018	246.187
Slc19a3	Slc19a3	12.7396	-0.167447	0.580208	0.288599	0.772888	0.960242	OK	12.0011	13.4781
4930570G19Rik	4930570G19Rik	89.3046	-0.0654709	0.227	0.288419	0.773026	0.960242	OK	87.2786	91.3306
A930007I19Rik	A930007I19Rik	10.963	-0.189838	0.658295	0.288378	0.773058	0.960242	OK	10.2428	11.6833
Cpeb1	Cpeb1	574.417	0.027751	0.0961984	-0.288477	0.772982	0.960242	OK	579.941	568.892
Vps54	Vps54	277.346	0.0418842	0.145274	-0.288312	0.773108	0.960242	OK	281.372	273.321
Nelfcd	Nelfcd	154.259	0.0488432	0.169624	-0.287949	0.773386	0.960519	OK	156.87	151.648
Nkd2	Nkd2	22.9034	-0.124741	0.433396	0.287823	0.773482	0.960571	OK	21.9139	23.893
Gcat	Gcat	31.3209	0.10957	0.380907	-0.287656	0.77361	0.960662	OK	32.5097	30.1321
Cotl1	Cotl1	315.207	-0.0460818	0.160282	0.287505	0.773726	0.960737	OK	310.173	320.241
A930009A15Rik	A930009A15Rik	2.17512	-0.463239	1.61406	0.287003	0.77411	0.960765	OK	1.82888	2.52136
Fam126b	Fam126b	1611.83	-0.0203785	0.0710296	0.286901	0.774188	0.960765	OK	1600.45	1623.22
Gm6981	Gm6981	6.59275	0.231634	0.807581	-0.286825	0.774246	0.960765	OK	7.12088	6.06463
Gpr34	Gpr34	63.2591	-0.0768867	0.267764	0.287144	0.774002	0.960765	OK	61.5738	64.9444
Isy1	Isy1	77.8985	0.0698555	0.243346	-0.287063	0.774064	0.960765	OK	79.7841	76.013
Itgad	Itgad	2.69793	0.368748	1.28383	-0.287225	0.77394	0.960765	OK	3.04086	2.35501
Mlycd	Mlycd	82.5846	-0.0668692	0.233089	0.286882	0.774203	0.960765	OK	80.671	84.4981
Mycbp2	Mycbp2	8358.01	0.0138665	0.0483559	-0.286759	0.774297	0.960765	OK	8398.17	8317.84
Sass6	Sass6	57.5371	-0.0813401	0.28351	0.286904	0.774186	0.960765	OK	55.9156	59.1587
Zfp719	Zfp719	182.509	-0.0455521	0.158779	0.28689	0.774196	0.960765	OK	179.628	185.39
Klhl36	Klhl36	24.3471	0.11936	0.416409	-0.286641	0.774387	0.960808	OK	25.3537	23.3405
Atg10	Atg10	38.8801	-0.0964347	0.338176	0.285161	0.775521	0.960939	OK	37.5811	40.179
Bckdk	Bckdk	160.29	0.0496079	0.173305	-0.286246	0.77469	0.960939	OK	163.045	157.534
Bpgm	Bpgm	246.672	0.0417698	0.146594	-0.284935	0.775694	0.960939	OK	250.243	243.102
Chek2	Chek2	6.30825	0.235337	0.823102	-0.285915	0.774943	0.960939	OK	6.82162	5.79487
Clec14a	Clec14a	27.1663	0.114043	0.399446	-0.285503	0.775258	0.960939	OK	28.2395	26.0931
Cmklr1	Cmklr1	20.0734	-0.133434	0.468085	0.285063	0.775596	0.960939	OK	19.1458	21.0011
Crbn	Crbn	602.738	-0.0258747	0.0905768	0.285666	0.775134	0.960939	OK	597.333	608.143
Dnah1	Dnah1	84.066	-0.0702281	0.246164	0.28529	0.775422	0.960939	OK	82.0203	86.1117
Ero1l	Ero1l	332.957	0.0343662	0.120037	-0.286297	0.77465	0.960939	OK	336.922	328.991
F10	F10	1.9548	1.09437	3.84153	-0.284879	0.775737	0.960939	OK	2.6626	1.247
Gm16701	Gm16701	2.97235	0.380607	1.33637	-0.284805	0.775793	0.960939	OK	3.36216	2.58253
Grb2	Grb2	944.592	0.021653	0.0757605	-0.285808	0.775025	0.960939	OK	951.68	937.503
Hnrnpr	Hnrnpr	849.123	-0.0242804	0.0852088	0.284952	0.775681	0.960939	OK	841.978	856.268
Hspbap1	Hspbap1	43.7317	-0.0916718	0.321104	0.285489	0.775269	0.960939	OK	42.3428	45.1207
Klhl4	Klhl4	67.3649	0.0727396	0.255289	-0.284931	0.775697	0.960939	OK	69.0628	65.6671
L3mbtl3	L3mbtl3	154.431	-0.0485961	0.170685	0.284713	0.775864	0.960939	OK	151.83	157.031
Lemd2	Lemd2	113.591	0.0606126	0.211739	-0.286261	0.774678	0.960939	OK	115.976	111.205
Mcm5	Mcm5	31.1344	-0.106092	0.370805	0.286114	0.774791	0.960939	OK	29.9901	32.2786
Mrpl46	Mrpl46	59.9323	-0.0764495	0.267498	0.285795	0.775035	0.960939	OK	58.3448	61.5199
Papss2	Papss2	124.631	0.0580099	0.203384	-0.285224	0.775473	0.960939	OK	127.136	122.125
Polr3a	Polr3a	281.488	-0.0373124	0.130468	0.285989	0.774886	0.960939	OK	277.848	285.128
Ppef2	Ppef2	4.62173	-0.284953	0.995759	0.286167	0.77475	0.960939	OK	4.16678	5.07668
Shmt1	Shmt1	15.2447	0.152879	0.536948	-0.284719	0.775859	0.960939	OK	16.0516	14.4377
St6galnac3	St6galnac3	144.917	0.0519523	0.182237	-0.285081	0.775582	0.960939	OK	147.526	142.308
Zfp677	Zfp677	20.5686	-0.141542	0.496752	0.284935	0.775694	0.960939	OK	19.5605	21.5768
B2m	B2m	307.004	-0.0357775	0.125742	0.284532	0.776003	0.960978	OK	303.197	310.81
P2rx7	P2rx7	81.5294	0.0785265	0.276058	-0.284456	0.776061	0.960978	OK	83.7477	79.3112
Zic2	Zic2	73.8721	-0.0789736	0.277592	0.284495	0.776031	0.960978	OK	71.8508	75.8935
Kdm6b	Kdm6b	361.73	-0.0365921	0.12869	0.284344	0.776147	0.961017	OK	357.143	366.317
Pms1	Pms1	79.2948	-0.0696232	0.244952	0.284232	0.776233	0.961055	OK	77.3818	81.2077
1600012H06Rik	1600012H06Rik	87.015	-0.0689959	0.243308	0.283574	0.776737	0.961224	OK	84.9347	89.0953
A230083G16Rik	A230083G16Rik	4.41163	0.286004	1.00933	-0.283361	0.7769	0.961224	OK	4.84749	3.97577
Arid3b	Arid3b	59.7406	0.0814485	0.287164	-0.28363	0.776694	0.961224	OK	61.4265	58.0547
Chdh	Chdh	47.1906	-0.0955889	0.337128	0.283538	0.776764	0.961224	OK	45.6278	48.7534
Lrrd1	Lrrd1	1.91969	-0.431475	1.52283	0.283337	0.776918	0.961224	OK	1.63475	2.20464
Mdh2	Mdh2	957.601	-0.0216025	0.0762297	0.283386	0.776881	0.961224	OK	950.431	964.77
Pold4	Pold4	28.3444	-0.115521	0.407548	0.283455	0.776828	0.961224	OK	27.2102	29.4786
Ralgps2	Ralgps2	564.842	-0.0273588	0.0963836	0.283853	0.776523	0.961224	OK	559.487	570.198
Rin1	Rin1	527.076	0.0282803	0.0997182	-0.283602	0.776715	0.961224	OK	532.242	521.91
Smc5	Smc5	382.943	0.0325446	0.114606	-0.283969	0.776434	0.961224	OK	387.262	378.624
1700008J07Rik	1700008J07Rik	17.9592	0.15814	0.559152	-0.282821	0.777314	0.961264	OK	18.9425	16.9759
A930007A09Rik	A930007A09Rik	18.6155	-0.136861	0.485912	0.281659	0.778205	0.961264	OK	17.7332	19.4979
Acvr1	Acvr1	385.833	-0.0338466	0.119515	0.2832	0.777023	0.961264	OK	381.307	390.359
Bex3	Bex3	478.339	0.028989	0.102859	-0.281832	0.778072	0.961264	OK	483.144	473.533
Bud23	Bud23	88.4627	0.0648853	0.22959	-0.282613	0.777473	0.961264	OK	90.4517	86.4737
Cd80	Cd80	1.61848	-0.463011	1.64373	0.281683	0.778187	0.961264	OK	1.36097	1.87599
Cfap300	Cfap300	56.2169	-0.0802148	0.28468	0.281771	0.778119	0.961264	OK	54.6545	57.7794
Csk	Csk	95.8851	0.0620317	0.219932	-0.28205	0.777905	0.961264	OK	97.9462	93.8241
Dync1i2	Dync1i2	962.934	-0.022255	0.078683	0.282844	0.777297	0.961264	OK	955.507	970.36
Fyb2	Fyb2	13.3416	-0.186557	0.660608	0.282403	0.777635	0.961264	OK	12.4802	14.203
Gm715	Gm715	7.50314	0.211861	0.748335	-0.28311	0.777093	0.961264	OK	8.05307	6.9532
Gtf2a1	Gtf2a1	734.713	-0.0237193	0.0841003	0.282036	0.777916	0.961264	OK	728.674	740.753
Htt	Htt	2676.15	0.0149533	0.053098	-0.281616	0.778238	0.961264	OK	2690.02	2662.28
Inmt	Inmt	6.63227	0.23018	0.81805	-0.281377	0.778421	0.961264	OK	7.16024	6.1043
Limd1	Limd1	88.1841	0.0658368	0.2334	-0.282077	0.777884	0.961264	OK	90.1959	86.1723
Myl1	Myl1	2.11042	-0.397709	1.41335	0.281395	0.778408	0.961264	OK	1.82136	2.39949
Myo18b	Myo18b	25.472	-0.119125	0.423385	0.281362	0.778432	0.961264	OK	24.421	26.523
Myo5c	Myo5c	4.1446	-0.291505	1.03565	0.28147	0.77835	0.961264	OK	3.7273	4.5619
Ndufa3	Ndufa3	282.351	-0.0379337	0.134685	0.281648	0.778213	0.961264	OK	278.639	286.063
Nhsl1	Nhsl1	498.797	-0.0276396	0.0978981	0.28233	0.77769	0.961264	OK	494.019	503.575
Plcz1	Plcz1	5.77902	0.251806	0.894074	-0.281638	0.778221	0.961264	OK	6.28208	5.27597
Rnf5	Rnf5	183.558	-0.046031	0.162771	0.282796	0.777333	0.961264	OK	180.63	186.486
Rtel1	Rtel1	105.256	-0.0611531	0.216846	0.282011	0.777935	0.961264	OK	103.025	107.486
Sec22c	Sec22c	331.941	-0.0338088	0.119559	0.282779	0.777346	0.961264	OK	328.052	335.83
Smc2	Smc2	160.987	0.0496444	0.17547	-0.282923	0.777236	0.961264	OK	163.757	158.217
Usp53	Usp53	217.144	0.0413255	0.14655	-0.28199	0.777952	0.961264	OK	220.253	214.034
Zfp493	Zfp493	28.6069	-0.113417	0.401356	0.282584	0.777496	0.961264	OK	27.4831	29.7308
Setbp1	Setbp1	1037.71	-0.0213764	0.0761541	0.2807	0.778941	0.961823	OK	1030.02	1045.4
Ccdc58	Ccdc58	30.2518	0.107081	0.382285	-0.280108	0.779395	0.961844	OK	31.374	29.1296
Drc3	Drc3	25.7313	0.11797	0.421164	-0.280105	0.779397	0.961844	OK	26.7827	24.6798
Igf2	Igf2	170.185	-0.0571888	0.204059	0.280256	0.779281	0.961844	OK	166.813	173.558
Kdm1b	Kdm1b	98.0656	0.0612558	0.21843	-0.280437	0.779143	0.961844	OK	100.147	95.984
Pcdhac2	Pcdhac2	495.936	0.0282202	0.100656	-0.280363	0.779199	0.961844	OK	500.786	491.086
Rdh12	Rdh12	13.6765	-0.159835	0.570114	0.280356	0.779204	0.961844	OK	12.9196	14.4333
Slc43a1	Slc43a1	1.72552	-0.447153	1.59534	0.280286	0.779258	0.961844	OK	1.46023	1.9908
Zc3hav1	Zc3hav1	83.3903	0.0688851	0.245887	-0.28015	0.779363	0.961844	OK	85.3807	81.3998
Cyp3a13	Cyp3a13	3.84744	-0.321406	1.14843	0.279864	0.779582	0.961962	OK	3.42064	4.27425
Mutyh	Mutyh	5.15644	-0.270523	0.966961	0.279766	0.779657	0.961962	OK	4.6744	5.63847
Tspan12	Tspan12	128.821	0.0552624	0.197491	-0.279822	0.779614	0.961962	OK	131.288	126.354
Tomm6	Tomm6	228.192	0.0414499	0.148207	-0.279676	0.779726	0.961979	OK	231.47	224.914
2810029C07Rik	2810029C07Rik	53.5395	0.0890193	0.318455	-0.279535	0.779834	0.962028	OK	55.1907	51.8882
Lhfpl1	Lhfpl1	3.89958	-0.289962	1.0375	0.279481	0.779876	0.962028	OK	3.50902	4.29015
Rbm19	Rbm19	83.6511	0.0696719	0.249493	-0.279254	0.78005	0.962175	OK	85.6706	81.6316
Cd37	Cd37	14.8946	0.149747	0.536982	-0.278867	0.780347	0.962295	OK	15.6669	14.1223
Ddx60	Ddx60	5.23054	0.247467	0.887378	-0.278874	0.780341	0.962295	OK	5.67805	4.78304
Emg1	Emg1	153.276	0.0486361	0.174332	-0.278986	0.780256	0.962295	OK	155.859	150.693
Slc12a7	Slc12a7	23.8336	-0.12656	0.453989	0.278773	0.780419	0.962295	OK	22.7889	24.8784
Ubxn2b	Ubxn2b	385.036	0.0335055	0.120191	-0.278769	0.780422	0.962295	OK	389.506	380.565
Creg1	Creg1	107.587	0.0556579	0.199996	-0.278296	0.780785	0.962607	OK	109.662	105.512
Nsun5	Nsun5	47.041	-0.0928718	0.333673	0.278332	0.780758	0.962607	OK	45.5274	48.5546
Acly	Acly	927.66	-0.0213157	0.0767738	0.277643	0.781286	0.962631	OK	920.807	934.513
Ank3	Ank3	4762.79	-0.013463	0.0484987	0.277596	0.781323	0.962631	OK	4740.57	4785.02
Fan1	Fan1	88.3938	-0.0658423	0.237382	0.277368	0.781497	0.962631	OK	86.3771	90.4105
Fgfr2	Fgfr2	293.218	0.0357724	0.128893	-0.277535	0.781369	0.962631	OK	296.853	289.583
Gm16845	Gm16845	3.58913	0.318812	1.14794	-0.277726	0.781223	0.962631	OK	3.9841	3.19417
Ints10	Ints10	461.603	-0.0310538	0.111914	0.277478	0.781413	0.962631	OK	456.636	466.571
Lman2	Lman2	529.529	0.0275018	0.0989082	-0.278054	0.780971	0.962631	OK	534.576	524.482
Nectin2	Nectin2	18.6768	-0.136546	0.49232	0.277353	0.781509	0.962631	OK	17.7936	19.56
Pxylp1	Pxylp1	139.651	0.0518578	0.186955	-0.277382	0.781487	0.962631	OK	142.161	137.142
Sesn2	Sesn2	66.3743	0.0711537	0.256089	-0.277848	0.781129	0.962631	OK	68.0108	64.7379
Ucma	Ucma	1.4032	-0.496388	1.7874	0.277716	0.781231	0.962631	OK	1.16416	1.64225
Vps26a	Vps26a	298.468	0.0353741	0.127581	-0.277268	0.781575	0.962631	OK	302.127	294.809
Zfp691	Zfp691	41.144	0.098942	0.355832	-0.278058	0.780968	0.962631	OK	42.5543	39.7337
Zmym6	Zmym6	385.98	-0.0328369	0.118401	0.277336	0.781522	0.962631	OK	381.587	390.372
Cpne7	Cpne7	275.574	-0.132987	0.479935	0.277094	0.781708	0.962728	OK	262.882	288.266
Guca1b	Guca1b	6.64346	-0.251191	0.907243	0.276873	0.781878	0.962869	OK	6.06656	7.22036
Bmp2k	Bmp2k	183.977	-0.046891	0.169505	0.276635	0.782061	0.962935	OK	180.988	186.967
Rtraf	Rtraf	242.37	-0.0383187	0.13854	0.276589	0.782096	0.962935	OK	239.152	245.589
Taf9b	Taf9b	169.237	-0.0467901	0.169159	0.276604	0.782084	0.962935	OK	166.493	171.982
Prrg1	Prrg1	44.3197	-0.0931022	0.336882	0.276364	0.782268	0.96308	OK	42.8902	45.7493
Lhfpl5	Lhfpl5	9.01681	-0.199018	0.720483	0.276229	0.782372	0.96314	OK	8.39587	9.63776
Asb2	Asb2	8.42196	0.205061	0.744107	-0.275579	0.782871	0.963155	OK	9.01949	7.82443
Atp5k	Atp5k	279.778	0.0435885	0.1583	-0.275354	0.783044	0.963155	OK	284.005	275.552
Cfap65	Cfap65	11.4576	0.187544	0.680918	-0.275427	0.782988	0.963155	OK	12.2013	10.7139
Ddx17	Ddx17	3403.3	-0.0142936	0.0518054	0.275909	0.782618	0.963155	OK	3386.44	3420.16
Dmac1	Dmac1	72.7913	0.0748462	0.271652	-0.275522	0.782915	0.963155	OK	74.679	70.9035
Dnase2a	Dnase2a	16.4799	0.15192	0.550964	-0.275735	0.782752	0.963155	OK	17.3468	15.613
Hist1h3g	Hist1h3g	1.27431	0.553265	2.00808	-0.27552	0.782917	0.963155	OK	1.5157	1.03291
Lin52	Lin52	120.787	0.0531538	0.19289	-0.275565	0.782882	0.963155	OK	123.011	118.562
Rps6ka6	Rps6ka6	31.2682	0.109881	0.398954	-0.275422	0.782992	0.963155	OK	32.4583	30.078
Rrp36	Rrp36	34.6852	-0.10096	0.365635	0.276122	0.782454	0.963155	OK	33.4721	35.8983
Spata1	Spata1	5.54728	-0.253567	0.920803	0.275376	0.783027	0.963155	OK	5.06104	6.03353
Zbtb12	Zbtb12	32.7884	0.101384	0.368198	-0.275353	0.783045	0.963155	OK	33.94	31.6368
Armcx3	Armcx3	680.337	-0.0238343	0.0866907	0.274935	0.783366	0.963212	OK	674.718	685.957
C4bp	C4bp	2.95345	0.355383	1.29242	-0.274976	0.783335	0.963212	OK	3.31538	2.59151
Cstf2	Cstf2	600.216	-0.0256615	0.0933238	0.274972	0.783337	0.963212	OK	594.878	605.554
Spdef	Spdef	3.24217	0.326329	1.18628	-0.275085	0.783251	0.963212	OK	3.6073	2.87705
Umad1	Umad1	126.497	0.0536575	0.19508	-0.275054	0.783275	0.963212	OK	128.85	124.145
Armc9	Armc9	200.345	-0.0418648	0.152357	0.274781	0.783485	0.963237	OK	197.438	203.251
Sap30	Sap30	23.2647	0.118413	0.430962	-0.274765	0.783497	0.963237	OK	24.2189	22.3104
Ercc5	Ercc5	158.116	-0.0469949	0.171204	0.274496	0.783703	0.963356	OK	155.541	160.691
Rfxap	Rfxap	138.176	0.0551833	0.201014	-0.274524	0.783682	0.963356	OK	140.819	135.534
4930426L09Rik	4930426L09Rik	3.86954	-0.286342	1.04632	0.273666	0.784342	0.963396	OK	3.48679	4.25229
Arntl2	Arntl2	40.2858	0.0915491	0.334721	-0.273509	0.784462	0.963396	OK	41.5636	39.008
Atp11b	Atp11b	576.529	-0.0277248	0.101425	0.273353	0.784582	0.963396	OK	570.989	582.068
Casp8	Casp8	13.4769	-0.157389	0.575467	0.273497	0.784471	0.963396	OK	12.7425	14.2113
Gabrr2	Gabrr2	3.73528	-0.288197	1.05165	0.274042	0.784053	0.963396	OK	3.36343	4.10712
Gas2l3	Gas2l3	27.7753	-0.111667	0.407934	0.273738	0.784286	0.963396	OK	26.7009	28.8497
Il17ra	Il17ra	55.3781	-0.078732	0.28778	0.273584	0.784404	0.963396	OK	53.8674	56.8888
Kctd18	Kctd18	61.477	0.0755994	0.275811	-0.274099	0.784009	0.963396	OK	63.0874	59.8667
Kif1b	Kif1b	9881.96	0.012401	0.0453521	-0.273437	0.784517	0.963396	OK	9924.43	9839.49
Luzp1	Luzp1	1246.32	-0.0187463	0.0685909	0.273306	0.784618	0.963396	OK	1238.23	1254.42
Magee1	Magee1	857.89	0.0236953	0.0867209	-0.273236	0.784672	0.963396	OK	864.935	850.845
Micu1	Micu1	438.123	0.0294525	0.107424	-0.27417	0.783954	0.963396	OK	442.595	433.651
Rc3h2	Rc3h2	1682.88	-0.016322	0.0596199	0.273767	0.784264	0.963396	OK	1673.36	1692.4
Sdhaf1	Sdhaf1	41.7397	-0.0877005	0.32089	0.273304	0.784619	0.963396	OK	40.4714	43.008
Surf1	Surf1	155.991	0.0494112	0.18045	-0.273823	0.784221	0.963396	OK	158.662	153.32
Ttc39a	Ttc39a	4.50654	-0.275578	1.00536	0.27411	0.784	0.963396	OK	4.07743	4.93565
Zfp53	Zfp53	46.8779	0.0867375	0.316892	-0.273713	0.784305	0.963396	OK	48.2867	45.4692
Erlin1	Erlin1	163.256	-0.0506878	0.185619	0.273075	0.784796	0.963481	OK	160.388	166.123
St13	St13	588.656	0.0262094	0.0961201	-0.272674	0.785104	0.963724	OK	594.003	583.309
Zbtb24	Zbtb24	112.449	-0.0549501	0.201478	0.272735	0.785057	0.963724	OK	110.308	114.59
Ccnl2	Ccnl2	380.351	-0.0316938	0.116399	0.272287	0.785401	0.963924	OK	376.173	384.529
Gm11423	Gm11423	1.4695	-0.484464	1.78025	0.272132	0.78552	0.963924	OK	1.22506	1.71394
Mblac1	Mblac1	10.9581	0.167349	0.614879	-0.272165	0.785495	0.963924	OK	11.5929	10.3232
Sort1	Sort1	5649.87	0.0133216	0.0489386	-0.272211	0.78546	0.963924	OK	5675.95	5623.79
Zfp72	Zfp72	31.5664	0.105136	0.386382	-0.272104	0.785542	0.963924	OK	32.716	30.4167
Cdkn1c	Cdkn1c	6.86201	0.223087	0.82065	-0.271841	0.785744	0.964012	OK	7.3915	6.33252
Lyrm1	Lyrm1	22.6866	-0.129584	0.476771	0.271796	0.785779	0.964012	OK	21.6685	23.7048
Miga1	Miga1	706.069	-0.0243882	0.0897181	0.271831	0.785752	0.964012	OK	700.101	712.037
Nedd9	Nedd9	76.9443	-0.0665759	0.245228	0.271486	0.786017	0.964237	OK	75.1693	78.7194
Ggh	Ggh	50.2558	-0.0813114	0.299748	0.271266	0.786186	0.964309	OK	48.84	51.6717
Mocs2	Mocs2	199.379	-0.041656	0.153534	0.271314	0.78615	0.964309	OK	196.501	202.257
Tmed5	Tmed5	197.84	-0.0452626	0.166985	0.271058	0.786346	0.964438	OK	194.737	200.944
Kifc5b	Kifc5b	11.8219	-0.168621	0.622366	0.270936	0.786441	0.964486	OK	11.1318	12.512
Ppme1	Ppme1	675.019	0.0261925	0.0967365	-0.270761	0.786575	0.964515	OK	681.146	668.891
Tbc1d10c	Tbc1d10c	2.90787	-0.335792	1.24013	0.270771	0.786568	0.964515	OK	2.57098	3.24475
Mios	Mios	266.406	-0.0370588	0.136916	0.270669	0.786646	0.964532	OK	262.984	269.827
Pycr2	Pycr2	87.3242	0.0661429	0.244495	-0.270529	0.786753	0.964532	OK	89.3256	85.3228
Scn7a	Scn7a	16.0749	-0.144815	0.53523	0.270565	0.786726	0.964532	OK	15.2688	16.881
Efemp2	Efemp2	36.9945	-0.0975369	0.361341	0.26993	0.787214	0.964767	OK	35.7444	38.2446
Hic1	Hic1	10.4124	-0.181111	0.670978	0.269921	0.787221	0.964767	OK	9.75968	11.0651
Samsn1	Samsn1	4.88497	0.269943	1.00008	-0.269922	0.78722	0.964767	OK	5.34066	4.42929
Trpc2	Trpc2	5.68659	1.01674	3.76409	-0.270116	0.787071	0.964767	OK	7.61139	3.76179
Uprt	Uprt	271.527	-0.0353229	0.130776	0.270103	0.787081	0.964767	OK	268.203	274.851
Gm31508	Gm31508	7.87706	-0.198018	0.734156	0.269722	0.787374	0.964887	OK	7.33732	8.4168
Spata5	Spata5	138.672	-0.0493049	0.182882	0.2696	0.787468	0.964935	OK	136.303	141.041
1600023N17Rik	1600023N17Rik	2.90594	-0.323697	1.20262	0.26916	0.787806	0.965041	OK	2.5813	3.23059
Psip1	Psip1	1100.22	0.0208836	0.0775626	-0.269248	0.787739	0.965041	OK	1108.18	1092.26
Rab11b	Rab11b	870.293	0.0237447	0.0882161	-0.269165	0.787802	0.965041	OK	877.455	863.131
Sorcs2	Sorcs2	376.693	0.0303184	0.112637	-0.269169	0.7878	0.965041	OK	380.651	372.735
Zc4h2	Zc4h2	104.253	-0.0559823	0.208013	0.269129	0.787831	0.965041	OK	102.23	106.275
Arv1	Arv1	24.1521	0.116969	0.43488	-0.268967	0.787955	0.965058	OK	25.1307	23.1736
Sfxn3	Sfxn3	397.208	0.0295945	0.110017	-0.268999	0.78793	0.965058	OK	401.282	393.134
Fhit	Fhit	9.12468	-0.198154	0.737156	0.268809	0.788076	0.96514	OK	8.49903	9.75034
Zbtb11os1	Zbtb11os1	13.5825	0.157567	0.586723	-0.268555	0.788272	0.965312	OK	14.3235	12.8415
Rnf213	Rnf213	198.137	-0.0429799	0.160089	0.268475	0.788333	0.96532	OK	195.185	201.088
Itga2b	Itga2b	7.68101	-0.223269	0.832283	0.268261	0.788498	0.965441	OK	7.08784	8.27417
Ppox	Ppox	71.0927	0.0687479	0.256327	-0.268204	0.788542	0.965441	OK	72.7862	69.3991
Cped1	Cped1	29.4882	-0.10425	0.388907	0.268059	0.788654	0.96551	OK	28.4232	30.5532
Rps12	Rps12	607.613	-0.0280951	0.104842	0.267975	0.788719	0.965521	OK	601.697	613.529
Adam19	Adam19	75.1832	-0.0671499	0.250884	0.267653	0.788967	0.96556	OK	73.4338	76.9326
Hmga1b	Hmga1b	88.0615	0.767906	2.86987	-0.267575	0.789026	0.96556	OK	110.96	65.1632
Pcdhb21	Pcdhb21	39.8008	0.105643	0.394805	-0.267582	0.789021	0.96556	OK	41.2574	38.3442
S100a13	S100a13	48.2419	-0.0822935	0.307227	0.267859	0.788808	0.96556	OK	46.8664	49.6175
Slc10a7	Slc10a7	44.9101	-0.0825503	0.308361	0.267707	0.788925	0.96556	OK	43.6255	46.1946
Polg	Polg	502.351	0.0278143	0.104057	-0.267299	0.789239	0.965743	OK	507.194	497.509
Smarca5	Smarca5	684.684	-0.0253322	0.0947927	0.267238	0.789286	0.965743	OK	678.673	690.695
Sssca1	Sssca1	47.1778	0.0831491	0.311306	-0.267097	0.789394	0.965808	OK	48.537	45.8186
Gm20172	Gm20172	32.2742	0.105208	0.394282	-0.266834	0.789597	0.965988	OK	33.4505	31.0979
A830010M20Rik	A830010M20Rik	1153.81	-0.0187355	0.0702403	0.266734	0.789674	0.966015	OK	1146.32	1161.3
1700071K01Rik	1700071K01Rik	4.02039	-0.27951	1.0526	0.265543	0.790591	0.966028	OK	3.63214	4.40863
1810043G02Rik	1810043G02Rik	82.7396	-0.0694891	0.261211	0.266027	0.790218	0.966028	OK	80.7474	84.7319
Acad10	Acad10	21.093	-0.12697	0.477547	0.26588	0.790331	0.966028	OK	20.1654	22.0206
Anxa4	Anxa4	15.9638	-0.139967	0.529036	0.26457	0.791341	0.966028	OK	15.19	16.7376
Apbb2	Apbb2	458.585	0.0277761	0.104502	-0.265796	0.790396	0.966028	OK	463	454.171
Cdc73	Cdc73	597.848	0.0281202	0.105987	-0.265319	0.790764	0.966028	OK	603.675	592.022
Clca3a1	Clca3a1	3.74315	-0.336373	1.27101	0.26465	0.791279	0.966028	OK	3.30875	4.17756
Coq5	Coq5	158.804	-0.0454407	0.171246	0.265354	0.790737	0.966028	OK	156.304	161.305
D930020B18Rik	D930020B18Rik	5.08638	0.247374	0.929213	-0.266218	0.790071	0.966028	OK	5.52139	4.65138
Dph3	Dph3	116.97	-0.0535034	0.201553	0.265456	0.790658	0.966028	OK	114.801	119.139
Fhad1	Fhad1	47.1832	0.0862797	0.326282	-0.264433	0.791446	0.966028	OK	48.5936	45.7727
Gfra4	Gfra4	172.168	0.0430644	0.161831	-0.266108	0.790156	0.966028	OK	174.737	169.598
Gm5134	Gm5134	2.14894	-0.371204	1.40196	0.264774	0.791183	0.966028	OK	1.87399	2.42388
Gnpnat1	Gnpnat1	62.5631	0.0723826	0.273548	-0.264606	0.791313	0.966028	OK	64.1322	60.994
Mblac2	Mblac2	231.999	0.0389766	0.147078	-0.265006	0.791005	0.966028	OK	235.133	228.865
Pheta1	Pheta1	31.865	0.100293	0.376304	-0.266522	0.789837	0.966028	OK	32.9722	30.7579
Pigp	Pigp	80.3147	0.0645734	0.243889	-0.264766	0.79119	0.966028	OK	82.1118	78.5176
Plxna1	Plxna1	1515.42	0.0252148	0.0954079	-0.264285	0.791561	0.966028	OK	1528.66	1502.17
Polr3b	Polr3b	153.83	0.0485225	0.183405	-0.264564	0.791345	0.966028	OK	156.417	151.243
Ppp3cc	Ppp3cc	91.981	0.0605064	0.227897	-0.265499	0.790625	0.966028	OK	93.9095	90.0524
Prrx2	Prrx2	2.57843	0.369198	1.39662	-0.264351	0.791509	0.966028	OK	2.90656	2.2503
Rngtt	Rngtt	235.568	0.0377736	0.142601	-0.264891	0.791094	0.966028	OK	238.652	232.484
Rpgr	Rpgr	120.953	-0.0514748	0.193411	0.266142	0.79013	0.966028	OK	118.795	123.111
Slc48a1	Slc48a1	495.889	0.0270656	0.101792	-0.265892	0.790323	0.966028	OK	500.54	491.238
Suco	Suco	361.619	-0.030437	0.115114	0.264409	0.791465	0.966028	OK	357.805	365.433
Suv39h2	Suv39h2	42.3192	-0.086295	0.324854	0.265642	0.790515	0.966028	OK	41.0539	43.5845
Taf5	Taf5	48.6358	0.0843482	0.318457	-0.264866	0.791113	0.966028	OK	50.0572	47.2144
Tex30	Tex30	17.8433	0.135869	0.510794	-0.265996	0.790242	0.966028	OK	18.6829	17.0037
Tmem269	Tmem269	8.12403	0.197698	0.743094	-0.266048	0.790202	0.966028	OK	8.67979	7.56826
Tmem72	Tmem72	9.13802	-0.531387	1.99558	0.266282	0.790022	0.966028	OK	7.47389	10.8021
Tob1	Tob1	292.474	-0.0359117	0.135876	0.264297	0.791551	0.966028	OK	288.834	296.114
Tpbgl	Tpbgl	25.0983	-0.113818	0.429141	0.265224	0.790837	0.966028	OK	24.1088	26.0878
Trub2	Trub2	172.828	-0.0435381	0.163831	0.265751	0.790431	0.966028	OK	170.22	175.435
Tuba8	Tuba8	17.6576	-0.132802	0.500078	0.265564	0.790575	0.966028	OK	16.8455	18.4697
Gm9079	Gm9079	10.0005	0.176646	0.668643	-0.264185	0.791637	0.966055	OK	10.6119	9.389
Frrs1l	Frrs1l	2770.24	-0.0153213	0.0580244	0.264049	0.791742	0.966111	OK	2755.53	2784.95
Ruvbl1	Ruvbl1	149.977	-0.0455155	0.172419	0.263982	0.791794	0.966111	OK	147.611	152.343
Nat1	Nat1	7.52978	-0.197377	0.748156	0.263817	0.791921	0.966198	OK	7.0155	8.04405
Tead3	Tead3	10.2748	0.182008	0.690204	-0.263702	0.792009	0.966239	OK	10.9221	9.62753
1810032O08Rik	1810032O08Rik	35.8545	0.100605	0.382216	-0.263215	0.792385	0.966302	OK	37.1041	34.6048
Cat	Cat	287.095	0.0341113	0.129509	-0.263389	0.792251	0.966302	OK	290.488	283.701
Cd164	Cd164	354.215	-0.0298674	0.113573	0.26298	0.792566	0.966302	OK	350.549	357.882
Cenpq	Cenpq	15.5542	0.142465	0.54146	-0.263112	0.792464	0.966302	OK	16.3215	14.7868
Fbxo41	Fbxo41	1134.64	0.0187497	0.0713209	-0.262893	0.792633	0.966302	OK	1142.02	1127.27
Gm45871	Gm45871	57.683	-0.0743361	0.28273	0.262922	0.79261	0.966302	OK	56.1972	59.1687
Klf11	Klf11	27.6562	0.111608	0.423981	-0.263239	0.792367	0.966302	OK	28.7254	26.587
Myg1	Myg1	89.5444	0.0602821	0.228778	-0.263497	0.792168	0.966302	OK	91.4149	87.6739
Prps1l3	Prps1l3	150.36	0.0481012	0.182768	-0.263182	0.79241	0.966302	OK	152.867	147.854
Snrpn	Snrpn	1676.67	0.0174471	0.0663308	-0.263031	0.792526	0.966302	OK	1686.8	1666.53
Tdrd7	Tdrd7	252.699	0.0351853	0.133862	-0.262848	0.792668	0.966302	OK	255.781	249.618
Atp5g2	Atp5g2	339.656	0.0333902	0.127168	-0.262567	0.792884	0.966436	OK	343.586	335.725
Sec24d	Sec24d	266.531	-0.0353429	0.134608	0.262562	0.792888	0.966436	OK	263.266	269.796
Pwwp2b	Pwwp2b	167.686	-0.0480917	0.183237	0.262456	0.79297	0.966468	OK	164.891	170.481
1810020O05Rik	1810020O05Rik	3.84062	0.283879	1.088	-0.260919	0.794155	0.966567	OK	4.21727	3.46398
4921504A21Rik	4921504A21Rik	23.0331	-0.117943	0.451502	0.261224	0.793919	0.966567	OK	22.0922	23.9741
Aif1	Aif1	16.5597	0.134448	0.514833	-0.261148	0.793978	0.966567	OK	17.3308	15.7887
Cog5	Cog5	339.021	0.0313281	0.120039	-0.260984	0.794105	0.966567	OK	342.702	335.341
Fam177a	Fam177a	94.5374	0.977519	3.72734	-0.262256	0.793124	0.966567	OK	125.393	63.6814
Fam198b	Fam198b	26.9808	-0.10727	0.409325	0.262065	0.793272	0.966567	OK	25.9782	27.9834
Fosl1	Fosl1	2.5268	0.361631	1.38401	-0.261292	0.793867	0.966567	OK	2.84184	2.21176
Fyn	Fyn	773.782	0.0214471	0.0821485	-0.261077	0.794033	0.966567	OK	779.534	768.031
Grrp1	Grrp1	2.27573	-0.377552	1.44556	0.261181	0.793953	0.966567	OK	1.97964	2.57182
Gstm7	Gstm7	137.613	0.0481425	0.184416	-0.261055	0.79405	0.966567	OK	139.909	135.317
Nfxl1	Nfxl1	99.7082	-0.0618515	0.236051	0.262026	0.793301	0.966567	OK	97.5712	101.845
Otx1	Otx1	19.0447	0.131274	0.503076	-0.260944	0.794136	0.966567	OK	19.9106	18.1788
Pcyt1a	Pcyt1a	268.527	-0.0346522	0.132195	0.26213	0.793221	0.966567	OK	265.302	271.752
Plekhn1	Plekhn1	33.801	0.100235	0.383743	-0.261204	0.793935	0.966567	OK	34.9748	32.6273
Ptges	Ptges	17.9438	-0.131905	0.504963	0.261217	0.793925	0.966567	OK	17.124	18.7635
Rnaseh2c	Rnaseh2c	18.4419	0.125796	0.481823	-0.261084	0.794028	0.966567	OK	19.2455	17.6384
Slc12a4	Slc12a4	122.12	-0.0559386	0.213593	0.261894	0.793403	0.966567	OK	119.753	124.488
Tmem252	Tmem252	8.01592	-0.200414	0.767341	0.26118	0.793954	0.966567	OK	7.46004	8.5718
Wnt5b	Wnt5b	5.70429	-0.233081	0.891042	0.261582	0.793643	0.966567	OK	5.2445	6.16408
Yae1d1	Yae1d1	198.018	-0.0404824	0.155124	0.260968	0.794117	0.966567	OK	195.24	200.796
Gm3435	Gm3435	25.5176	0.112685	0.432143	-0.26076	0.794278	0.966649	OK	26.5137	24.5216
Fam76a	Fam76a	335.676	0.0307582	0.118001	-0.260659	0.794355	0.966676	OK	339.254	332.098
Stk40	Stk40	177.324	-0.041613	0.159702	0.260567	0.794427	0.966696	OK	174.767	179.881
Ankrd16	Ankrd16	134.255	0.053147	0.204137	-0.260349	0.794594	0.966833	OK	136.727	131.782
Edc3	Edc3	199.011	-0.0403017	0.154922	0.260142	0.794754	0.966949	OK	196.232	201.791
Ucp3	Ucp3	12.1714	0.174901	0.672484	-0.260082	0.7948	0.966949	OK	12.9083	11.4346
Dlec1	Dlec1	11.9925	0.167086	0.642689	-0.259979	0.79488	0.966979	OK	12.6862	11.2988
C1s1	C1s1	3.73438	-0.287645	1.10706	0.259827	0.794997	0.966987	OK	3.36333	4.10544
Pgam5	Pgam5	233.982	-0.0365762	0.14077	0.259829	0.794996	0.966987	OK	231.017	236.948
Nt5c	Nt5c	65.6004	0.0688131	0.264943	-0.259728	0.795074	0.967013	OK	67.1646	64.0362
Hibch	Hibch	86.2141	-0.0605857	0.233421	0.259556	0.795206	0.967015	OK	84.4041	88.0241
Lamtor3	Lamtor3	160.01	-0.0449446	0.173135	0.259592	0.795178	0.967015	OK	157.518	162.502
Rab23	Rab23	210.576	-0.0390028	0.150293	0.259511	0.795241	0.967015	OK	207.73	213.422
Zfp568	Zfp568	48.5213	-0.080827	0.311593	0.259399	0.795327	0.967052	OK	47.1625	49.8802
1810058I24Rik	1810058I24Rik	49.7026	-0.0786188	0.303614	0.258943	0.795679	0.967157	OK	48.3487	51.0565
Fscn1	Fscn1	578.331	0.0300525	0.115999	-0.259077	0.795576	0.967157	OK	584.354	572.308
Gm3636	Gm3636	13.6198	-0.149299	0.576049	0.259177	0.795498	0.967157	OK	12.9157	14.3239
Rpl39	Rpl39	414.987	-0.0316168	0.12214	0.258858	0.795745	0.967157	OK	410.44	419.534
Sh3bgrl2	Sh3bgrl2	154.906	-0.0498033	0.192346	0.258926	0.795693	0.967157	OK	152.232	157.579
Slc16a13	Slc16a13	40.062	0.0920804	0.355461	-0.259045	0.795601	0.967157	OK	41.34	38.7839
5031434O11Rik	5031434O11Rik	8.11844	-0.19841	0.768957	0.258024	0.796388	0.967226	OK	7.56106	8.67581
Ada	Ada	1.59659	-0.428756	1.66137	0.258074	0.79635	0.967226	OK	1.36108	1.83211
Ddah1	Ddah1	496.985	-0.0263096	0.102003	0.257931	0.796461	0.967226	OK	492.454	501.517
Dnm3	Dnm3	790.058	0.0240154	0.0929543	-0.258357	0.796132	0.967226	OK	796.634	783.483
Ecpas	Ecpas	1399.66	0.0170845	0.0662364	-0.257932	0.796459	0.967226	OK	1407.95	1391.37
Enkur	Enkur	5.50236	0.232891	0.901542	-0.258326	0.796156	0.967226	OK	5.94551	5.0592
Htra2	Htra2	91.8919	-0.0564267	0.218906	0.257767	0.796587	0.967226	OK	90.0951	93.6887
Lyplal1	Lyplal1	20.3658	-0.122763	0.47636	0.257711	0.79663	0.967226	OK	19.4998	21.2317
Mmel1	Mmel1	1.30703	-0.525481	2.03618	0.258072	0.796351	0.967226	OK	1.07159	1.54247
Oas1c	Oas1c	2.09124	-0.384446	1.48725	0.258495	0.796025	0.967226	OK	1.81425	2.36824
Ppp1r7	Ppp1r7	618.032	0.0229614	0.0890006	-0.257991	0.796413	0.967226	OK	622.95	613.114
Serpinf2	Serpinf2	4.71912	-0.25391	0.981956	0.258575	0.795963	0.967226	OK	4.30492	5.13333
Slc33a1	Slc33a1	215.904	-0.0380338	0.147362	0.258098	0.796331	0.967226	OK	213.058	218.75
Trmt112	Trmt112	78.4096	-0.0666046	0.258445	0.257712	0.796629	0.967226	OK	76.6	80.2192
Zfp652os	Zfp652os	5.32631	0.237487	0.920917	-0.257881	0.796498	0.967226	OK	5.76371	4.88891
Lrif1	Lrif1	105.786	0.0542783	0.210796	-0.257492	0.796799	0.967364	OK	107.776	103.796
Slc35b2	Slc35b2	116.144	0.0502343	0.195189	-0.257363	0.796898	0.967418	OK	118.166	114.122
A830052D11Rik	A830052D11Rik	3.0689	-0.303764	1.18153	0.257093	0.797107	0.967541	OK	2.747	3.39079
Sh3bp5l	Sh3bp5l	205.011	-0.0406032	0.157935	0.257088	0.797111	0.967541	OK	202.126	207.896
Dpf1	Dpf1	279.305	0.0335509	0.13062	-0.256858	0.797288	0.96769	OK	282.553	276.058
Palm3	Palm3	9.51524	0.178424	0.695766	-0.256442	0.797609	0.967945	OK	10.1029	8.92759
Plrg1	Plrg1	228.662	-0.0361714	0.141049	0.256445	0.797607	0.967945	OK	225.795	231.528
Pmm2	Pmm2	73.422	-0.0627061	0.244751	0.256203	0.797794	0.968035	OK	71.8266	75.0173
Syde1	Syde1	51.4228	0.0759617	0.296483	-0.25621	0.797789	0.968035	OK	52.7762	50.0693
Mpg	Mpg	37.6472	-0.090137	0.351929	0.256122	0.797856	0.968043	OK	36.4715	38.8229
2210406O10Rik	2210406O10Rik	9.21026	-0.179453	0.701499	0.255814	0.798094	0.968198	OK	8.63817	9.78234
Ticam2	Ticam2	6.91068	-0.224186	0.876169	0.255871	0.79805	0.968198	OK	6.37482	7.44654
Odf2l	Odf2l	52.5975	0.074966	0.293458	-0.255457	0.79837	0.968331	OK	53.9638	51.2313
Sarm1	Sarm1	246.601	0.035862	0.140366	-0.255489	0.798345	0.968331	OK	249.666	243.536
Txnip	Txnip	138.397	0.0454654	0.177932	-0.255521	0.798321	0.968331	OK	140.578	136.217
Fbp1	Fbp1	1.96225	-0.376897	1.47619	0.255317	0.798478	0.968396	OK	1.70739	2.21712
Itga9	Itga9	42.4092	-0.0867676	0.340088	0.255133	0.79862	0.968434	OK	41.1343	43.6841
Zfp975	Zfp975	76.8223	-0.0658301	0.258013	0.255143	0.798613	0.968434	OK	75.0699	78.5747
9530051G07Rik	9530051G07Rik	16.3294	-0.129715	0.50951	0.254588	0.799042	0.968435	OK	15.5958	17.063
Arx	Arx	44.7357	0.0808519	0.318381	-0.253947	0.799536	0.968435	OK	45.9889	43.4824
Bms1	Bms1	266.89	-0.0357839	0.1407	0.254328	0.799242	0.968435	OK	263.581	270.2
Ccng1	Ccng1	436.267	0.0290555	0.114377	-0.254034	0.799469	0.968435	OK	440.66	431.874
Clec18a	Clec18a	3.79496	0.281095	1.10454	-0.254492	0.799116	0.968435	OK	4.1635	3.42642
Commd6	Commd6	72.6785	-0.065648	0.25869	0.253771	0.799673	0.968435	OK	71.0252	74.3317
Cpox	Cpox	308.666	-0.0315847	0.124201	0.254302	0.799262	0.968435	OK	305.288	312.045
Dgat2	Dgat2	717.235	-0.0221938	0.0871024	0.254801	0.798877	0.968435	OK	711.718	722.752
Fbxo30	Fbxo30	104.114	-0.0530401	0.208226	0.254724	0.798937	0.968435	OK	102.201	106.028
Fgg	Fgg	1.25365	-0.520717	2.04939	0.254084	0.79943	0.968435	OK	1.02983	1.47747
Invs	Invs	108.214	-0.0519444	0.204598	0.253885	0.799584	0.968435	OK	106.266	110.162
Mrpl35	Mrpl35	174.614	-0.0430769	0.169732	0.253793	0.799655	0.968435	OK	172.008	177.221
Polq	Polq	33.1096	-0.101126	0.396936	0.254768	0.798903	0.968435	OK	31.9496	34.2695
Prag1	Prag1	114.138	0.0566145	0.223055	-0.253814	0.799639	0.968435	OK	116.377	111.899
Prmt2	Prmt2	242.148	0.0346725	0.136627	-0.253775	0.79967	0.968435	OK	245.058	239.239
Rubcn	Rubcn	492.168	-0.0293401	0.115081	0.254951	0.798761	0.968435	OK	487.164	497.172
Sft2d3	Sft2d3	32.4175	-0.0953551	0.373856	0.255058	0.798678	0.968435	OK	31.3466	33.4885
Snf8	Snf8	191.137	-0.0422539	0.166228	0.254192	0.799347	0.968435	OK	188.338	193.936
Usp30	Usp30	197.094	-0.0398279	0.156447	0.254578	0.799049	0.968435	OK	194.374	199.815
Eaf1	Eaf1	139.033	-0.0474249	0.186962	0.253661	0.799758	0.968471	OK	136.748	141.318
Egln2	Egln2	280.018	0.0373202	0.147449	-0.253105	0.800187	0.96868	OK	283.639	276.396
Gm10416	Gm10416	1.86236	-0.388796	1.5367	0.253008	0.800262	0.96868	OK	1.61292	2.1118
Pde8b	Pde8b	684.823	0.0236823	0.0935797	-0.253071	0.800214	0.96868	OK	690.444	679.202
Sec16a	Sec16a	1012.24	0.0186229	0.0735084	-0.253343	0.800003	0.96868	OK	1018.77	1005.7
Tex22	Tex22	1.67738	-0.425089	1.67962	0.253086	0.800202	0.96868	OK	1.43203	1.92273
Wdr95	Wdr95	1.7248	-0.409226	1.61589	0.25325	0.800075	0.96868	OK	1.4818	1.9678
Crhr1	Crhr1	35.1277	0.10136	0.400816	-0.252885	0.800357	0.968728	OK	36.3611	33.8942
Amdhd2	Amdhd2	47.4181	0.0784927	0.31081	-0.252542	0.800622	0.968781	OK	48.7077	46.1284
Cfap97	Cfap97	269.655	-0.0335711	0.133097	0.25223	0.800863	0.968781	OK	266.518	272.793
Cfap97d2	Cfap97d2	2.10777	0.354594	1.40584	-0.25223	0.800864	0.968781	OK	2.36551	1.85004
Lama1	Lama1	37.4446	0.0871049	0.345074	-0.252424	0.800713	0.968781	OK	38.5747	36.3146
Mettl21a	Mettl21a	60.211	-0.0722452	0.285871	0.252719	0.800485	0.968781	OK	58.7037	61.7183
Tceal1	Tceal1	110.386	-0.0540462	0.214304	0.252195	0.800891	0.968781	OK	108.319	112.454
Tcf19	Tcf19	8.22541	-0.180538	0.715896	0.252184	0.800899	0.968781	OK	7.71142	8.73939
Ttc39aos1	Ttc39aos1	12.8334	-0.153991	0.609742	0.252551	0.800615	0.968781	OK	12.1492	13.5177
Zfp738	Zfp738	283.611	-0.0318001	0.125991	0.2524	0.800732	0.968781	OK	280.485	286.736
Fam160b1	Fam160b1	361.407	-0.0287645	0.114177	0.25193	0.801095	0.968801	OK	357.805	365.01
Rfc4	Rfc4	10.569	-0.189914	0.753683	0.251982	0.801055	0.968801	OK	9.87436	11.2636
Tbc1d30	Tbc1d30	462.306	0.0263087	0.104451	-0.251876	0.801137	0.968801	OK	466.522	458.091
Uqcr10	Uqcr10	319.143	-0.0317645	0.126064	0.251972	0.801063	0.968801	OK	315.629	322.656
Fndc4	Fndc4	326.828	-0.031135	0.123664	0.25177	0.801219	0.968833	OK	323.302	330.355
2610005L07Rik	2610005L07Rik	591.546	0.0267589	0.106903	-0.250311	0.802347	0.968855	OK	597.032	586.06
4930520O04Rik	4930520O04Rik	2.60957	-0.328063	1.30631	0.251137	0.801708	0.968855	OK	2.31414	2.905
Abcf3	Abcf3	363.836	-0.0296053	0.118213	0.250441	0.802247	0.968855	OK	360.103	367.569
App	App	7112.3	0.0142762	0.0569112	-0.250851	0.801929	0.968855	OK	7147.49	7077.11
Arhgap21	Arhgap21	2558.6	0.0129255	0.0515785	-0.250598	0.802125	0.968855	OK	2570.07	2547.14
Arl6	Arl6	108.441	-0.0558425	0.222103	0.251427	0.801484	0.968855	OK	106.342	110.539
Atp13a1	Atp13a1	290.037	0.0329209	0.131099	-0.251115	0.801725	0.968855	OK	293.346	286.728
Atp5j2	Atp5j2	376.448	0.0337051	0.134689	-0.250244	0.802399	0.968855	OK	380.845	372.051
Cebpg	Cebpg	297.141	-0.0360556	0.143781	0.250768	0.801993	0.968855	OK	293.428	300.854
Cfap74	Cfap74	81.0296	-0.0596294	0.237768	0.250788	0.801978	0.968855	OK	79.3553	82.7039
Farp2	Farp2	69.0491	-0.0668323	0.2661	0.251155	0.801695	0.968855	OK	67.4501	70.6482
Gtf2i	Gtf2i	1667.18	0.0161954	0.0644531	-0.251275	0.801602	0.968855	OK	1676.54	1657.82
Npm1	Npm1	881.813	-0.0213562	0.0852015	0.250655	0.802081	0.968855	OK	875.286	888.339
Nt5dc1	Nt5dc1	15.1949	0.134624	0.535568	-0.251367	0.80153	0.968855	OK	15.9033	14.4864
Nudt7	Nudt7	17.6804	0.136853	0.544734	-0.251229	0.801637	0.968855	OK	18.5184	16.8425
Ormdl1	Ormdl1	36.1136	-0.0906745	0.362027	0.250463	0.802229	0.968855	OK	34.9791	37.2482
Pik3r5	Pik3r5	17.3551	-0.136921	0.546911	0.250353	0.802315	0.968855	OK	16.5322	18.178
Tmem104	Tmem104	124.634	0.0482768	0.192785	-0.250418	0.802264	0.968855	OK	126.719	122.549
Ttf2	Ttf2	18.9841	0.122506	0.489195	-0.250423	0.80226	0.968855	OK	19.7897	18.1786
Vcpkmt	Vcpkmt	35.2541	0.0974629	0.387334	-0.251625	0.801331	0.968855	OK	36.4445	34.0637
Wars	Wars	456.646	-0.0263714	0.10534	0.250347	0.802319	0.968855	OK	452.473	460.82
Ube2d-ps	Ube2d-ps	38.7388	-0.08614	0.344345	0.250156	0.802467	0.96887	OK	37.5826	39.8949
Adam23	Adam23	1147.66	-0.0177272	0.0712182	0.248914	0.803427	0.969362	OK	1140.61	1154.71
Ccdc71	Ccdc71	141.737	0.044303	0.177977	-0.248926	0.803418	0.969362	OK	143.913	139.561
Cnnm1	Cnnm1	998.274	0.0192802	0.0773951	-0.249114	0.803273	0.969362	OK	1004.94	991.604
Faap20	Faap20	50.7743	-0.0795371	0.319512	0.248933	0.803412	0.969362	OK	49.3751	52.1736
Gsk3b	Gsk3b	2396.54	-0.0141205	0.056666	0.249188	0.803215	0.969362	OK	2384.81	2408.27
Kdm4a	Kdm4a	476.91	0.0297447	0.119377	-0.249167	0.803232	0.969362	OK	481.826	471.994
Klhl33	Klhl33	18.053	-0.129463	0.518991	0.249451	0.803012	0.969362	OK	17.2435	18.8625
Nme4	Nme4	7.66122	0.216904	0.86998	-0.24932	0.803113	0.969362	OK	8.23605	7.08638
Pnrc2	Pnrc2	262.616	-0.0336488	0.135096	0.249074	0.803304	0.969362	OK	259.554	265.679
Tex15	Tex15	14.4516	-0.141992	0.569131	0.24949	0.802982	0.969362	OK	13.741	15.1622
Rpp21	Rpp21	29.2889	0.0978252	0.393226	-0.248776	0.803534	0.969394	OK	30.2815	28.2962
Zfp959	Zfp959	39.952	-0.0842196	0.33859	0.248736	0.803565	0.969394	OK	38.7862	41.1178
Akap8	Akap8	566.611	0.0234088	0.094444	-0.247859	0.804244	0.969503	OK	571.208	562.014
Enpp5	Enpp5	1346.32	0.0162994	0.0657377	-0.247946	0.804176	0.969503	OK	1353.93	1338.72
Hist1h2bn	Hist1h2bn	5.76061	0.229996	0.925724	-0.24845	0.803786	0.969503	OK	6.21883	5.3024
Ift88	Ift88	107.534	-0.0535293	0.215954	0.247873	0.804233	0.969503	OK	105.54	109.529
Il1rl2	Il1rl2	6.9363	-0.200663	0.808167	0.248294	0.803907	0.969503	OK	6.45469	7.4179
Mprip	Mprip	2744.09	0.013047	0.0525992	-0.248046	0.804099	0.969503	OK	2756.5	2731.69
Rpl41	Rpl41	1082.76	-0.0181356	0.0730468	0.248273	0.803923	0.969503	OK	1075.95	1089.56
Sirpa	Sirpa	2253.56	0.0136127	0.0549178	-0.247874	0.804232	0.969503	OK	2264.19	2242.93
Tmem169	Tmem169	74.2874	0.0611449	0.246539	-0.248013	0.804125	0.969503	OK	75.8614	72.7134
Tmsb15l	Tmsb15l	8.35658	0.195907	0.790481	-0.247832	0.804264	0.969503	OK	8.92309	7.79007
Tsacc	Tsacc	2.71111	-0.315768	1.27238	0.248172	0.804001	0.969503	OK	2.41559	3.00662
Swi5	Swi5	322.902	-0.031821	0.128562	0.247514	0.80451	0.969732	OK	319.341	326.463
2500002B13Rik	2500002B13Rik	1.72116	-0.392215	1.58744	0.247074	0.804851	0.969876	OK	1.48863	1.95369
Ctrl	Ctrl	1.68668	0.480974	1.94636	-0.247115	0.804819	0.969876	OK	1.96527	1.4081
Mia3	Mia3	1057.3	-0.0189991	0.0768798	0.247127	0.80481	0.969876	OK	1050.34	1064.26
Wnk3	Wnk3	599.083	0.0225559	0.091273	-0.247126	0.804811	0.969876	OK	603.766	594.399
2610301B20Rik	2610301B20Rik	193.096	0.0386046	0.156527	-0.246632	0.805193	0.969928	OK	195.679	190.512
Dnal1	Dnal1	1008.03	-0.0182155	0.0739572	0.246297	0.805452	0.969928	OK	1001.67	1014.39
Gm21953	Gm21953	2.4882	0.337968	1.37437	-0.245907	0.805754	0.969928	OK	2.77832	2.19808
Mapkapk3	Mapkapk3	9.8415	-0.163055	0.66165	0.246437	0.805344	0.969928	OK	9.28594	10.3971
Mustn1	Mustn1	4.63141	0.242198	0.985051	-0.245873	0.80578	0.969928	OK	5.01926	4.24356
Naprt	Naprt	22.5865	-0.119814	0.486629	0.246212	0.805518	0.969928	OK	21.6492	23.5239
Ndufaf8	Ndufaf8	10.7812	0.163349	0.664315	-0.245891	0.805767	0.969928	OK	11.3909	10.1715
Ola1	Ola1	562.409	0.0238801	0.0970971	-0.24594	0.805729	0.969928	OK	567.063	557.754
Pak4	Pak4	65.4756	0.0663916	0.269013	-0.246797	0.805065	0.969928	OK	66.9819	63.9693
Pcdhb22	Pcdhb22	53.0907	-0.0786124	0.319006	0.246429	0.80535	0.969928	OK	51.6446	54.5368
Rbm4b	Rbm4b	76.7855	0.0614592	0.249675	-0.246156	0.805561	0.969928	OK	78.4208	75.1502
Snw1	Snw1	373.326	-0.028666	0.116214	0.246665	0.805168	0.969928	OK	369.617	377.035
Zcchc18	Zcchc18	1263.25	0.0173775	0.0706081	-0.246113	0.805595	0.969928	OK	1270.86	1255.64
Zfat	Zfat	119.21	0.0474169	0.19255	-0.246257	0.805483	0.969928	OK	121.169	117.252
Zfp449	Zfp449	47.859	0.0759217	0.307505	-0.246896	0.804989	0.969928	OK	49.118	46.6
Zfp939	Zfp939	82.9645	-0.0580876	0.235668	0.246481	0.80531	0.969928	OK	81.2945	84.6345
Pias2	Pias2	626.008	-0.0228039	0.0928048	0.245719	0.805899	0.970005	OK	621.061	630.955
Adam18	Adam18	2.26455	-0.336254	1.37931	0.243785	0.807397	0.970034	OK	2.00183	2.52726
Adcyap1r1	Adcyap1r1	1788.98	-0.0153761	0.0629205	0.244373	0.806942	0.970034	OK	1779.45	1798.52
Cpsf1	Cpsf1	382.02	0.0287046	0.117643	-0.243997	0.807233	0.970034	OK	385.82	378.219
Crnkl1	Crnkl1	154.523	-0.0416884	0.17098	0.243821	0.80737	0.970034	OK	152.291	156.755
Dcun1d1	Dcun1d1	419.514	0.0268136	0.109658	-0.24452	0.806828	0.970034	OK	423.412	415.615
Ddx46	Ddx46	722.979	0.0217278	0.0891741	-0.243656	0.807497	0.970034	OK	728.424	717.535
Fbrs	Fbrs	195.376	0.03738	0.152863	-0.244532	0.806819	0.970034	OK	197.907	192.845
Gabarapl2	Gabarapl2	571.556	0.0225115	0.0920184	-0.244641	0.806735	0.970034	OK	576.015	567.096
Hspa12b	Hspa12b	20.1811	0.116503	0.476626	-0.244434	0.806895	0.970034	OK	20.9955	19.3666
Lrrc47	Lrrc47	302.595	0.0331455	0.135173	-0.245208	0.806295	0.970034	OK	306.071	299.12
Mcmdc2	Mcmdc2	10.5476	-0.164458	0.670326	0.245341	0.806193	0.970034	OK	9.94706	11.1481
Pacs2	Pacs2	688.235	-0.0223858	0.0916096	0.244361	0.806951	0.970034	OK	682.896	693.575
Phtf2	Phtf2	131.239	-0.0450821	0.183749	0.245346	0.806188	0.970034	OK	129.189	133.29
Ppp1r3f	Ppp1r3f	100.062	0.0510968	0.208299	-0.245304	0.806221	0.970034	OK	101.834	98.2899
Ppp4r1	Ppp4r1	174.518	-0.0420338	0.17164	0.244896	0.806537	0.970034	OK	171.975	177.06
Ptms	Ptms	1444.26	0.0180042	0.0733866	-0.245334	0.806198	0.970034	OK	1453.27	1435.24
Rassf8	Rassf8	154.289	-0.0449713	0.18413	0.244237	0.807047	0.970034	OK	151.884	156.693
Rbm45	Rbm45	145.239	0.0446709	0.183415	-0.243551	0.807579	0.970034	OK	147.487	142.99
Rimbp3	Rimbp3	71.3085	-0.0611834	0.250339	0.244402	0.806919	0.970034	OK	69.7967	72.8204
Snord15b	Snord15b	2002.45	-0.0894972	0.365849	0.244629	0.806744	0.970034	OK	1940.36	2064.54
Tbc1d7	Tbc1d7	45.463	-0.0840398	0.34374	0.244486	0.806854	0.970034	OK	44.1392	46.7868
Tctn3	Tctn3	108.738	-0.0492772	0.201454	0.244608	0.80676	0.970034	OK	106.881	110.595
Tipin	Tipin	56.6988	-0.0698045	0.286135	0.243956	0.807265	0.970034	OK	55.3274	58.0702
Tmem164	Tmem164	169.163	-0.0419395	0.172207	0.243542	0.807586	0.970034	OK	166.704	171.622
Trim66	Trim66	140.61	0.0445223	0.182428	-0.244054	0.807189	0.970034	OK	142.779	138.44
Urah	Urah	1.80503	-0.384943	1.57982	0.243662	0.807492	0.970034	OK	1.56564	2.04443
Zdhhc15	Zdhhc15	91.2108	0.0536193	0.219965	-0.243763	0.807415	0.970034	OK	92.9056	89.5161
Zfp428	Zfp428	40.465	-0.0838073	0.343205	0.24419	0.807083	0.970034	OK	39.29	41.64
Zmat4	Zmat4	302.027	0.0315155	0.129163	-0.243998	0.807232	0.970034	OK	305.326	298.729
Zranb2	Zranb2	939.753	-0.0222234	0.0905313	0.245477	0.806087	0.970034	OK	932.515	946.991
Psmg4	Psmg4	18.7256	-0.119469	0.491124	0.243257	0.807806	0.970232	OK	17.9507	19.5005
1810030O07Rik	1810030O07Rik	143.678	-0.0443842	0.183318	0.242115	0.808691	0.970862	OK	141.468	145.888
9530080O11Rik	9530080O11Rik	11.8376	0.145982	0.602849	-0.242154	0.808661	0.970862	OK	12.436	11.2392
Dnase1l1	Dnase1l1	3.78699	-0.264328	1.09078	0.24233	0.808525	0.970862	OK	3.44103	4.13294
Fahd1	Fahd1	69.4936	-0.0615568	0.254056	0.242296	0.808551	0.970862	OK	68.0113	70.976
Fcho1	Fcho1	214.944	0.0355195	0.146727	-0.242079	0.808719	0.970862	OK	217.59	212.298
Prpsap2	Prpsap2	185.24	0.0380084	0.156771	-0.242446	0.808435	0.970862	OK	187.68	182.8
Sco2	Sco2	59.0617	-0.0653639	0.269975	0.242111	0.808694	0.970862	OK	57.724	60.3994
Parp11	Parp11	150.743	0.042121	0.174194	-0.241805	0.808931	0.971051	OK	152.943	148.542
Cchcr1	Cchcr1	11.3063	-0.154595	0.639949	0.241574	0.80911	0.971065	OK	10.7011	11.9114
Cox5a	Cox5a	324.694	-0.031957	0.132233	0.241672	0.809035	0.971065	OK	321.098	328.29
Pisd	Pisd	294.796	0.0305587	0.126487	-0.241596	0.809094	0.971065	OK	297.918	291.674
Gid8	Gid8	370.268	-0.0286815	0.118785	0.241456	0.809201	0.971086	OK	366.587	373.948
Rbm38	Rbm38	7.43937	-0.19545	0.809623	0.241409	0.809238	0.971086	OK	6.93621	7.94252
9930012K11Rik	9930012K11Rik	4.12624	0.256007	1.06121	-0.241241	0.809369	0.971176	OK	4.49139	3.7611
Ankrd34a	Ankrd34a	273.234	0.0332405	0.137844	-0.241146	0.809442	0.971197	OK	276.381	270.086
P3h2	P3h2	26.0411	0.101586	0.421475	-0.241024	0.809537	0.971244	OK	26.9576	25.1247
1700113A16Rik	1700113A16Rik	6.40325	0.215605	0.904948	-0.238251	0.811687	0.971278	OK	6.88083	5.92567
4930539J05Rik	4930539J05Rik	1.82087	0.390602	1.63072	-0.239527	0.810697	0.971278	OK	2.06587	1.57587
Aldh1l2	Aldh1l2	36.3105	-0.0856581	0.35961	0.238197	0.811728	0.971278	OK	35.2329	37.3881
Atp5g1	Atp5g1	408.062	-0.0256187	0.107145	0.239103	0.811025	0.971278	OK	404.439	411.685
Atp5h	Atp5h	585.583	0.022405	0.093298	-0.240144	0.810219	0.971278	OK	590.13	581.036
Btg1	Btg1	369.819	-0.0274722	0.114485	0.239963	0.810359	0.971278	OK	366.298	373.34
Capns1	Capns1	487.669	-0.0235758	0.0987885	0.23865	0.811377	0.971278	OK	483.685	491.654
Cav2	Cav2	143.725	-0.0422688	0.177406	0.23826	0.811679	0.971278	OK	141.62	145.831
Ccdc51	Ccdc51	27.7389	0.0987692	0.413149	-0.239064	0.811056	0.971278	OK	28.6881	26.7898
Cdc42bpg	Cdc42bpg	40.2872	-0.0785312	0.329318	0.238466	0.81152	0.971278	OK	39.1909	41.3834
Cdk5r2	Cdk5r2	671.241	0.0225703	0.0946317	-0.238507	0.811488	0.971278	OK	676.491	665.99
Chek1	Chek1	11.2112	-0.152741	0.640309	0.238543	0.81146	0.971278	OK	10.6183	11.8042
Dicer1	Dicer1	769.566	0.0212922	0.0893266	-0.238363	0.811599	0.971278	OK	775.244	763.887
Emc7	Emc7	263.29	-0.0318139	0.132822	0.239523	0.8107	0.971278	OK	260.387	266.193
Ep400	Ep400	1467.44	-0.0157441	0.0660581	0.238337	0.81162	0.971278	OK	1459.44	1475.45
Eri1	Eri1	142.925	-0.0434044	0.182304	0.238088	0.811813	0.971278	OK	140.775	145.074
Gamt	Gamt	32.4928	0.0865246	0.363035	-0.238337	0.81162	0.971278	OK	33.4668	31.5187
Gm10767	Gm10767	7.28147	0.190257	0.794577	-0.239444	0.810761	0.971278	OK	7.7609	6.80204
Hhipl1	Hhipl1	11.1233	-0.151137	0.627422	0.240886	0.809643	0.971278	OK	10.5411	11.7054
Kif23	Kif23	2.96308	-0.300149	1.26103	0.238019	0.811866	0.971278	OK	2.65595	3.2702
Mppe1	Mppe1	61.3599	0.0671153	0.280536	-0.239239	0.81092	0.971278	OK	62.7869	59.9329
Ninj1	Ninj1	24.6652	0.101256	0.421603	-0.240169	0.810199	0.971278	OK	25.5304	23.8
Pcsk2os1	Pcsk2os1	42.9704	-0.0775326	0.325352	0.238304	0.811645	0.971278	OK	41.8161	44.1248
Pip4p2	Pip4p2	273.27	-0.0320305	0.134592	0.237982	0.811895	0.971278	OK	270.236	276.303
Rbm11	Rbm11	34.6294	-0.0851028	0.354026	0.240386	0.810031	0.971278	OK	33.6084	35.6505
Rftn2	Rftn2	217.994	0.035334	0.146997	-0.240372	0.810042	0.971278	OK	220.664	215.325
Rgs5	Rgs5	521.005	0.0278779	0.116613	-0.239063	0.811057	0.971278	OK	526.039	515.971
Rorc	Rorc	15.6118	-0.127727	0.531623	0.240258	0.81013	0.971278	OK	14.9212	16.3025
Rpain	Rpain	32.921	-0.0870712	0.365254	0.238385	0.811582	0.971278	OK	31.9279	33.9142
Rps2	Rps2	1143.52	-0.0220254	0.0922219	0.238831	0.811237	0.971278	OK	1134.79	1152.25
Selenof	Selenof	653.527	0.0219382	0.0915705	-0.239577	0.810658	0.971278	OK	658.496	648.558
Shh	Shh	4.39363	0.235159	0.977123	-0.240665	0.809815	0.971278	OK	4.75092	4.03634
Slc25a47	Slc25a47	5.79008	-0.207332	0.864946	0.239705	0.810559	0.971278	OK	5.37474	6.20541
Slc35e1	Slc35e1	536.265	-0.0234026	0.0977543	0.239403	0.810793	0.971278	OK	531.915	540.614
Sptssb	Sptssb	4.41557	0.230736	0.96757	-0.238469	0.811517	0.971278	OK	4.76792	4.06322
Tbc1d32	Tbc1d32	211.395	0.0352084	0.146505	-0.240322	0.810081	0.971278	OK	213.974	208.815
Tgoln2	Tgoln2	143.66	-0.0525511	0.218848	0.240126	0.810233	0.971278	OK	141.044	146.276
Txn1	Txn1	212.738	-0.0357505	0.149289	0.239471	0.81074	0.971278	OK	210.102	215.374
Ufsp1	Ufsp1	15.0015	0.127271	0.534687	-0.23803	0.811858	0.971278	OK	15.6628	14.3402
Zfp105	Zfp105	27.9539	0.0937241	0.390554	-0.239977	0.810348	0.971278	OK	28.8616	27.0462
Zfp934	Zfp934	22.6911	-0.106061	0.440826	0.240596	0.809868	0.971278	OK	21.8574	23.5249
Zfp964	Zfp964	18.6161	-0.114571	0.478243	0.239566	0.810667	0.971278	OK	17.8772	19.3549
Mtmr7	Mtmr7	335.167	-0.030565	0.128493	0.237873	0.81198	0.971313	OK	331.617	338.717
Fcgr1	Fcgr1	16.7437	0.122159	0.514055	-0.237637	0.812163	0.971399	OK	17.4522	16.0353
Sgce	Sgce	122.958	0.0456181	0.191921	-0.237692	0.81212	0.971399	OK	124.902	121.014
Pi4k2a	Pi4k2a	417.511	0.0257153	0.108295	-0.237456	0.812303	0.971501	OK	421.231	413.79
Rabif	Rabif	114.25	0.0465958	0.19635	-0.237311	0.812416	0.971516	OK	116.095	112.405
Tmem259	Tmem259	315.026	-0.029717	0.125231	0.237296	0.812427	0.971516	OK	311.781	318.27
Kiz	Kiz	97.2588	-0.0623232	0.262737	0.237208	0.812496	0.971532	OK	95.1584	99.3593
Fdx1l	Fdx1l	83.7404	0.0568209	0.239715	-0.237035	0.81263	0.971626	OK	85.3893	82.0916
Mettl27	Mettl27	23.4233	-0.104885	0.442968	0.236778	0.812829	0.971728	OK	22.5722	24.2743
Pla1a	Pla1a	3.92353	0.259021	1.09425	-0.236711	0.812881	0.971728	OK	4.2748	3.57225
Slc23a2	Slc23a2	1383.43	0.0161176	0.0680553	-0.23683	0.812788	0.971728	OK	1391.16	1375.7
F420014N23Rik	F420014N23Rik	7.55138	-0.207481	0.877138	0.236543	0.813011	0.971753	OK	7.00932	8.09345
Stambpl1	Stambpl1	83.4711	0.058709	0.248198	-0.236541	0.813013	0.971753	OK	85.1693	81.773
Rims4	Rims4	49.7037	0.0703615	0.297663	-0.23638	0.813138	0.971836	OK	50.9155	48.4919
Lysmd2	Lysmd2	134.634	0.0443805	0.187837	-0.236271	0.813222	0.97187	OK	136.705	132.564
1700048O20Rik	1700048O20Rik	40.7194	-0.0794254	0.336934	0.23573	0.813642	0.971932	OK	39.5988	41.84
4933406C10Rik	4933406C10Rik	6.57585	0.192432	0.817553	-0.235376	0.813917	0.971932	OK	7.01375	6.13794
Cxadr	Cxadr	134.696	0.0435656	0.18506	-0.235413	0.813888	0.971932	OK	136.73	132.663
Eid2b	Eid2b	134.13	-0.0430902	0.182932	0.235553	0.81378	0.971932	OK	132.127	136.133
Eif1	Eif1	1422.62	-0.0159329	0.0676021	0.235687	0.813676	0.971932	OK	1414.77	1430.48
Esyt1	Esyt1	34.2664	0.0864851	0.36748	-0.235346	0.81394	0.971932	OK	35.2932	33.2397
Ier2	Ier2	14.7221	-0.130378	0.553431	0.235581	0.813758	0.971932	OK	14.0573	15.3869
Lrrc8b	Lrrc8b	1018.35	0.0190276	0.0806037	-0.236063	0.813384	0.971932	OK	1025.06	1011.63
Nr2f1	Nr2f1	238.65	-0.0333151	0.141253	0.235853	0.813546	0.971932	OK	235.895	241.406
Ovgp1	Ovgp1	40.9805	0.0770239	0.326716	-0.235752	0.813625	0.971932	OK	42.0742	39.8868
Sik3	Sik3	1090.84	0.017587	0.074687	-0.235476	0.813839	0.971932	OK	1097.49	1084.19
Spag4	Spag4	4.2725	-0.236681	1.00338	0.235883	0.813523	0.971932	OK	3.92282	4.62217
Apopt1	Apopt1	59.7986	0.0686224	0.291756	-0.235205	0.81405	0.971997	OK	61.2205	58.3766
Kat8	Kat8	86.7441	0.0565327	0.240459	-0.235103	0.814129	0.972024	OK	88.4435	85.0448
Ptpa	Ptpa	803.205	-0.0225995	0.0961555	0.235031	0.814185	0.972025	OK	796.914	809.496
Cdc42	Cdc42	1295.76	-0.0167354	0.0712698	0.234818	0.81435	0.972156	OK	1288.24	1303.27
A130077B15Rik	A130077B15Rik	4.32566	0.232485	0.990429	-0.234731	0.814417	0.97217	OK	4.67344	3.97788
Snapc4	Snapc4	263.476	0.03193	0.136099	-0.234609	0.814512	0.972217	OK	266.391	260.56
Prorsd1	Prorsd1	13.2096	-0.138852	0.592058	0.234524	0.814578	0.97223	OK	12.5744	13.8448
Ccdc17	Ccdc17	2.90499	0.297727	1.27002	-0.234427	0.814654	0.972238	OK	3.20368	2.6063
Mcm9	Mcm9	41.4524	-0.0777853	0.331991	0.2343	0.814752	0.972238	OK	40.3352	42.5697
Mroh3	Mroh3	2.45531	0.311352	1.32858	-0.234349	0.814714	0.972238	OK	2.71923	2.19139
B3glct	B3glct	100.823	0.0493071	0.210615	-0.23411	0.814899	0.972283	OK	102.545	99.0998
Ccdc177	Ccdc177	105.83	-0.0533082	0.228605	0.23319	0.815614	0.972283	OK	103.875	107.785
Chst14	Chst14	10.8542	-0.152913	0.654785	0.233532	0.815348	0.972283	OK	10.2795	11.4289
Dcbld1	Dcbld1	80.6566	-0.0545439	0.233625	0.233468	0.815398	0.972283	OK	79.1321	82.1811
Fam89b	Fam89b	62.5407	0.0612651	0.261887	-0.233937	0.815034	0.972283	OK	63.8684	61.213
Hist3h2bb-ps	Hist3h2bb-ps	9.10778	0.16058	0.689191	-0.232998	0.815763	0.972283	OK	9.61413	8.60143
Hpx	Hpx	1.5682	0.383524	1.64285	-0.233451	0.815411	0.972283	OK	1.77543	1.36098
Ift80	Ift80	223.535	-0.0335756	0.144137	0.232942	0.815807	0.972283	OK	220.934	226.136
Mrps7	Mrps7	138.445	-0.0451118	0.193515	0.233118	0.81567	0.972283	OK	136.28	140.609
Necap1	Necap1	1018.79	-0.0176758	0.0755513	0.233958	0.815017	0.972283	OK	1012.55	1025.03
Nek1	Nek1	332.281	0.0289175	0.123969	-0.233264	0.815556	0.972283	OK	335.611	328.951
Nudcd3	Nudcd3	923.714	0.0179396	0.0767078	-0.23387	0.815086	0.972283	OK	929.457	917.971
Pgap2	Pgap2	71.7797	-0.0580657	0.249024	0.233173	0.815627	0.972283	OK	70.3354	73.224
Pla2g3	Pla2g3	14.9375	-0.131328	0.563901	0.232893	0.815845	0.972283	OK	14.2581	15.617
Rassf2	Rassf2	374.894	-0.0282193	0.120769	0.233663	0.815247	0.972283	OK	371.228	378.561
Sclt1	Sclt1	76.9296	-0.0582824	0.249437	0.233655	0.815253	0.972283	OK	75.3759	78.4833
Serping1	Serping1	29.8876	-0.0887005	0.380794	0.232936	0.815811	0.972283	OK	28.9691	30.8061
Spa17	Spa17	7.86209	-0.175933	0.753659	0.233438	0.815421	0.972283	OK	7.3833	8.34087
Stag2	Stag2	705.181	0.0225471	0.0963372	-0.234043	0.814951	0.972283	OK	710.691	699.671
C1qtnf2	C1qtnf2	3.29184	-0.274945	1.18409	0.232198	0.816384	0.972372	OK	2.97911	3.60457
Hspbp1	Hspbp1	164.516	0.0438856	0.189154	-0.23201	0.81653	0.972372	OK	167.018	162.014
Lyst	Lyst	2808.73	0.0143763	0.0618557	-0.232416	0.816215	0.972372	OK	2822.72	2794.74
Mcm6	Mcm6	188.719	-0.036265	0.156245	0.232103	0.816458	0.972372	OK	186.347	191.091
Msh3	Msh3	144.676	-0.0436144	0.187958	0.232044	0.816504	0.972372	OK	142.49	146.863
Nkpd1	Nkpd1	1.66855	-0.366709	1.57781	0.232417	0.816214	0.972372	OK	1.45763	1.87948
Oca2	Oca2	2.76499	0.29337	1.26321	-0.232242	0.81635	0.972372	OK	3.04515	2.48483
Sec61g	Sec61g	108.756	-0.0521289	0.22435	0.232356	0.816262	0.972372	OK	106.791	110.72
Slc12a8	Slc12a8	8.31937	-0.175403	0.754656	0.232428	0.816206	0.972372	OK	7.81426	8.82448
Smim15	Smim15	215.703	-0.0344083	0.147932	0.232595	0.816076	0.972372	OK	213.131	218.275
Tunar	Tunar	145.777	-0.0437852	0.188675	0.232066	0.816486	0.972372	OK	143.565	147.989
Ttc17	Ttc17	388.117	0.0270088	0.116506	-0.231823	0.816676	0.972479	OK	391.75	384.485
Eif4enif1	Eif4enif1	390.553	0.0259512	0.112076	-0.23155	0.816887	0.972532	OK	394.066	387.041
Fam149a	Fam149a	71.5017	-0.0610541	0.263632	0.231588	0.816858	0.972532	OK	69.9889	73.0144
Fmr1	Fmr1	538.137	0.0228067	0.0984497	-0.231658	0.816803	0.972532	OK	542.391	533.884
Ociad2	Ociad2	342.062	0.0302464	0.130669	-0.231473	0.816947	0.972538	OK	345.647	338.476
Fbxo36	Fbxo36	4.24148	-0.229761	0.995661	0.230762	0.817499	0.972737	OK	3.90445	4.57851
Gm38426	Gm38426	3.14559	0.270425	1.1719	-0.230757	0.817504	0.972737	OK	3.43954	2.85164
Msh4	Msh4	1.48847	-0.393405	1.70371	0.23091	0.817385	0.972737	OK	1.28677	1.69016
Ndufb4	Ndufb4	245.623	-0.0324058	0.140329	0.230928	0.817371	0.972737	OK	242.864	248.381
Stradb	Stradb	114.839	0.0485119	0.209995	-0.231014	0.817304	0.972737	OK	116.77	112.909
Tac2	Tac2	3.92233	-0.239933	1.03937	0.230844	0.817436	0.972737	OK	3.59692	4.24774
Tmem183a	Tmem183a	323.932	-0.0277681	0.120213	0.23099	0.817322	0.972737	OK	320.814	327.049
Cluap1	Cluap1	123.924	0.0448375	0.194569	-0.230445	0.817746	0.972958	OK	125.85	121.999
Emc1	Emc1	963.055	-0.0176935	0.0768029	0.230375	0.8178	0.972958	OK	957.15	968.961
Hspb3	Hspb3	1.96156	-0.335883	1.45895	0.230223	0.817918	0.973032	OK	1.73425	2.18888
Ltn1	Ltn1	698.037	0.0199803	0.0868227	-0.230127	0.817993	0.973055	OK	702.871	693.203
Adam9	Adam9	374.568	0.0256692	0.112001	-0.229188	0.818723	0.973076	OK	377.9	371.236
Alg14	Alg14	50.0309	0.0681801	0.296425	-0.230008	0.818086	0.973076	OK	51.2129	48.8489
Chd8	Chd8	1280.64	-0.0158375	0.0691277	0.229104	0.818788	0.973076	OK	1273.61	1287.67
Fam114a1	Fam114a1	26.3838	-0.0978149	0.426345	0.229427	0.818537	0.973076	OK	25.4898	27.2779
Foxn2	Foxn2	517.325	0.0250015	0.10884	-0.229709	0.818318	0.973076	OK	521.808	512.843
Lsm10	Lsm10	26.5079	-0.094887	0.414297	0.229031	0.818845	0.973076	OK	25.6365	27.3793
Mfap2	Mfap2	7.85618	-0.173566	0.755968	0.229594	0.818407	0.973076	OK	7.38418	8.32819
N4bp2l1	N4bp2l1	88.188	0.0529313	0.230798	-0.229341	0.818604	0.973076	OK	89.8056	86.5704
Nmd3	Nmd3	123.883	-0.0452445	0.196897	0.229788	0.818257	0.973076	OK	121.941	125.825
Rhoj	Rhoj	9.94816	-0.152083	0.663995	0.229043	0.818835	0.973076	OK	9.4243	10.472
Tbca	Tbca	166.402	-0.0430517	0.187424	0.229703	0.818323	0.973076	OK	163.919	168.885
Tssk4	Tssk4	3.42066	0.316749	1.38149	-0.229281	0.81865	0.973076	OK	3.79467	3.04665
Zbtb46	Zbtb46	23.9304	0.0999425	0.435148	-0.229675	0.818344	0.973076	OK	24.759	23.1019
Zfp661	Zfp661	63.7453	-0.062673	0.273124	0.229468	0.818506	0.973076	OK	62.3609	65.1297
Zfp932	Zfp932	202.21	0.0357088	0.155519	-0.22961	0.818395	0.973076	OK	204.712	199.707
Acp7	Acp7	1.9378	-0.357733	1.5645	0.228657	0.819136	0.973213	OK	1.69878	2.17683
Aldoart1	Aldoart1	2.37092	-0.326368	1.43096	0.228076	0.819587	0.973213	OK	2.10388	2.63796
Dnajc15	Dnajc15	100.683	-0.049732	0.218219	0.227899	0.819725	0.973213	OK	98.948	102.418
Edrf1	Edrf1	277.176	0.0320719	0.140335	-0.228538	0.819228	0.973213	OK	280.257	274.095
Fcgr3	Fcgr3	49.634	0.0716724	0.314614	-0.22781	0.819794	0.973213	OK	50.8666	48.4013
Hist1h2bk	Hist1h2bk	3.50075	-0.258093	1.13173	0.228051	0.819606	0.973213	OK	3.18845	3.81306
Hr	Hr	91.6335	-0.0540408	0.236478	0.228524	0.819239	0.973213	OK	89.9175	93.3495
Mettl3	Mettl3	130.123	-0.0418685	0.183328	0.22838	0.819351	0.973213	OK	128.235	132.011
Plpp5	Plpp5	71.625	-0.0592689	0.25925	0.228617	0.819167	0.973213	OK	70.1539	73.096
Ptov1	Ptov1	431.24	0.0280933	0.12317	-0.228085	0.81958	0.973213	OK	435.439	427.042
Rpl34	Rpl34	134.739	0.0419035	0.183368	-0.228522	0.819241	0.973213	OK	136.696	132.783
Siah1a	Siah1a	191.155	0.0353687	0.155246	-0.227824	0.819783	0.973213	OK	193.498	188.812
Trmt10c	Trmt10c	74.7947	-0.0578887	0.254016	0.227894	0.819729	0.973213	OK	73.2944	76.2951
Tspyl1	Tspyl1	1299.95	0.0165269	0.0725169	-0.227905	0.81972	0.973213	OK	1307.4	1292.5
Zfp950	Zfp950	686.067	-0.0212078	0.0928762	0.228345	0.819378	0.973213	OK	681.024	691.109
Dock8	Dock8	54.3583	-0.064837	0.284709	0.227731	0.819856	0.973221	OK	53.137	55.5796
Herc3	Herc3	1595.76	0.015486	0.0680402	-0.227601	0.819956	0.973274	OK	1604.33	1587.2
Alg11	Alg11	333.234	0.0295272	0.129775	-0.227526	0.820015	0.973278	OK	336.644	329.824
Ccdc148	Ccdc148	144.816	0.0407735	0.179314	-0.227386	0.820123	0.973341	OK	146.862	142.77
E030013I19Rik	E030013I19Rik	9.57631	0.152243	0.670066	-0.227205	0.820264	0.973441	OK	10.0811	9.0715
Dhrs4	Dhrs4	39.0536	0.0789093	0.347821	-0.226868	0.820526	0.973627	OK	40.1214	37.9858
Rab2b	Rab2b	186.349	-0.0354631	0.15637	0.22679	0.820587	0.973627	OK	184.058	188.639
Vegfa	Vegfa	333.482	-0.0280219	0.123522	0.226858	0.820534	0.973627	OK	330.243	336.72
Gtpbp10	Gtpbp10	63.24	0.0600493	0.265017	-0.226587	0.820745	0.973692	OK	64.556	61.9241
Prdm15	Prdm15	222.173	-0.034654	0.152947	0.226576	0.820753	0.973692	OK	219.505	224.841
Ppp2r5c	Ppp2r5c	1136.82	0.0158558	0.0700066	-0.22649	0.82082	0.973705	OK	1143.07	1130.58
Grb7	Grb7	2.35553	-0.312768	1.38194	0.226325	0.820948	0.973792	OK	2.10119	2.60986
Chadl	Chadl	18.1304	0.111441	0.493145	-0.22598	0.821217	0.973925	OK	18.8303	17.4305
Galk2	Galk2	102.572	0.0470067	0.208025	-0.225967	0.821227	0.973925	OK	104.243	100.901
Mut	Mut	267.698	0.0298711	0.132182	-0.225985	0.821213	0.973925	OK	270.469	264.927
Fam120b	Fam120b	594.18	-0.0208654	0.0923791	0.225867	0.821305	0.973951	OK	589.884	598.477
Nsun4	Nsun4	65.6433	0.0629825	0.278977	-0.225763	0.821386	0.973981	OK	67.076	64.2107
BC024139	BC024139	1.59439	0.39681	1.76358	-0.225003	0.821977	0.974039	OK	1.81229	1.3765
Dnah7b	Dnah7b	68.3909	0.0579812	0.258416	-0.224372	0.822468	0.974039	OK	69.765	67.0168
Fam71f2	Fam71f2	2.29659	-0.307847	1.37087	0.224563	0.822319	0.974039	OK	2.05249	2.54069
Fem1b	Fem1b	1503.5	0.0153857	0.0684291	-0.224841	0.822103	0.974039	OK	1511.52	1495.48
Gm9767	Gm9767	1.87298	-0.347969	1.55266	0.224111	0.822671	0.974039	OK	1.64819	2.09776
Golim4	Golim4	171.305	-0.0388758	0.173447	0.224136	0.822652	0.974039	OK	168.997	173.612
Hmga1	Hmga1	88.3943	-0.371958	1.65988	0.224087	0.822689	0.974039	OK	77.062	99.7266
Hyal2	Hyal2	34.3816	-0.0846699	0.375892	0.225251	0.821784	0.974039	OK	33.3729	35.3902
Itfg2	Itfg2	86.5	-0.0528346	0.234507	0.225301	0.821745	0.974039	OK	84.9162	88.0837
Lpin1	Lpin1	239.726	-0.0318636	0.141813	0.224687	0.822222	0.974039	OK	237.079	242.373
Ndufs4	Ndufs4	243.595	-0.0317361	0.141359	0.224507	0.822363	0.974039	OK	240.915	246.274
Nr2f6	Nr2f6	54.7707	-0.0676916	0.300077	0.225581	0.821528	0.974039	OK	53.486	56.0554
Olfr1349	Olfr1349	2.5568	0.299325	1.32904	-0.225219	0.821809	0.974039	OK	2.82109	2.29251
Pcdhga1	Pcdhga1	123.132	0.0459968	0.205242	-0.22411	0.822672	0.974039	OK	125.095	121.17
Phf10	Phf10	383.333	-0.0257276	0.11422	0.225247	0.821787	0.974039	OK	379.915	386.75
Pskh1	Pskh1	66.6732	0.0607402	0.271181	-0.223984	0.82277	0.974039	OK	68.0765	65.2698
Psmd5	Psmd5	219.441	-0.0343757	0.153244	0.22432	0.822509	0.974039	OK	216.827	222.055
Sltm	Sltm	501.747	0.0228702	0.102051	-0.224107	0.822674	0.974039	OK	505.724	497.771
Spaca6	Spaca6	10.0474	0.150613	0.66955	-0.224947	0.822021	0.974039	OK	10.5714	9.52341
Srek1ip1	Srek1ip1	119.815	-0.0462044	0.206139	0.224142	0.822647	0.974039	OK	117.897	121.734
Tia1	Tia1	596.446	0.02184	0.0974241	-0.224175	0.822622	0.974039	OK	600.96	591.931
Tnks2	Tnks2	1878.93	0.0133382	0.0591447	-0.225518	0.821576	0.974039	OK	1887.61	1870.24
Twistnb	Twistnb	82.8521	-0.052725	0.235364	0.224015	0.822746	0.974039	OK	81.3383	84.3658
Tyk2	Tyk2	163.383	0.0381231	0.169673	-0.224686	0.822224	0.974039	OK	165.542	161.224
Akap17b	Akap17b	185.058	0.0349722	0.157059	-0.222669	0.823793	0.974065	OK	187.301	182.816
Bdkrb2	Bdkrb2	1.25332	-0.398724	1.78656	0.22318	0.823395	0.974065	OK	1.08122	1.42542
Fam207a	Fam207a	153.506	0.039109	0.175081	-0.223377	0.823242	0.974065	OK	155.587	151.426
Fam219b	Fam219b	109.721	0.0447385	0.201003	-0.222576	0.823865	0.974065	OK	111.422	108.02
Gja5	Gja5	4.37454	-0.220517	0.989506	0.222856	0.823648	0.974065	OK	4.04086	4.70821
LOC432842	LOC432842	63.2815	-0.0592472	0.265511	0.223144	0.823423	0.974065	OK	61.9822	64.5807
Map3k9	Map3k9	452.562	0.0245517	0.110155	-0.222884	0.823626	0.974065	OK	456.413	448.711
Mipol1	Mipol1	26.7784	0.100342	0.449178	-0.22339	0.823232	0.974065	OK	27.7093	25.8476
Mrpl39	Mrpl39	94.5351	-0.051	0.228677	0.223022	0.823519	0.974065	OK	92.8644	96.2059
Mrps26	Mrps26	135.536	0.0412007	0.185065	-0.222628	0.823825	0.974065	OK	137.472	133.601
Naalad2	Naalad2	8.99554	0.15436	0.693701	-0.222517	0.823911	0.974065	OK	9.47632	8.51476
Nlgn2	Nlgn2	1523.91	-0.0158379	0.0708968	0.223393	0.823229	0.974065	OK	1515.54	1532.27
Noxo1	Noxo1	5.74131	-0.194659	0.871013	0.223486	0.823157	0.974065	OK	5.35456	6.12805
Pomc	Pomc	3.03148	-0.273131	1.22712	0.222579	0.823864	0.974065	OK	2.74538	3.31759
Prkci	Prkci	414.556	-0.0241782	0.108597	0.222642	0.823814	0.974065	OK	411.082	418.03
Rhebl1	Rhebl1	12.8	0.138976	0.623283	-0.222974	0.823556	0.974065	OK	13.416	12.1839
Sptssa	Sptssa	112.677	-0.0454284	0.204031	0.222654	0.823805	0.974065	OK	110.903	114.451
Suv39h1	Suv39h1	119.442	-0.0450218	0.202387	0.222453	0.823961	0.974065	OK	117.579	121.306
Trpt1	Trpt1	23.3703	0.105189	0.469885	-0.22386	0.822866	0.974065	OK	24.2219	22.5187
Uxs1	Uxs1	160.843	-0.0382406	0.171001	0.223628	0.823047	0.974065	OK	158.711	162.974
Zcchc7	Zcchc7	328.118	-0.0267593	0.120218	0.22259	0.823854	0.974065	OK	325.075	331.16
Adra2a	Adra2a	40.1553	-0.0769959	0.346742	0.222055	0.824271	0.97427	OK	39.084	41.2266
Arid5a	Arid5a	66.1247	-0.0587861	0.264783	0.222016	0.824301	0.97427	OK	64.7777	67.4717
Sat2	Sat2	37.9924	0.0774974	0.348849	-0.222152	0.824196	0.97427	OK	39.0125	36.9722
2810013P06Rik	2810013P06Rik	100.214	0.0473958	0.214036	-0.221438	0.824752	0.974405	OK	101.86	98.5679
Acss3	Acss3	6.50253	0.199494	0.904677	-0.220514	0.825471	0.974405	OK	6.9514	6.05366
Adat3	Adat3	9.8793	0.154494	0.696997	-0.221657	0.824581	0.974405	OK	10.4078	9.35083
Dpysl3	Dpysl3	258.24	-0.0304546	0.137554	0.221401	0.82478	0.974405	OK	255.515	260.966
Esf1	Esf1	197.996	0.0342586	0.155203	-0.220733	0.8253	0.974405	OK	200.346	195.645
Gpr4	Gpr4	11.2291	0.137031	0.619286	-0.221272	0.824881	0.974405	OK	11.762	10.6962
Haus8	Haus8	19.7386	0.102007	0.461972	-0.220809	0.825241	0.974405	OK	20.4361	19.0411
Khdrbs2	Khdrbs2	92.1506	-0.0549668	0.249013	0.220739	0.825296	0.974405	OK	90.3954	93.9059
Mamdc4	Mamdc4	11.4774	0.14266	0.646599	-0.220631	0.82538	0.974405	OK	12.0445	10.9104
Mtrf1	Mtrf1	37.2975	-0.0764	0.346579	0.220441	0.825528	0.974405	OK	36.3101	38.2848
Nphs1	Nphs1	17.1032	0.109946	0.498083	-0.220738	0.825296	0.974405	OK	17.7546	16.4518
Pabpc5	Pabpc5	32.9319	0.0855997	0.388286	-0.220455	0.825516	0.974405	OK	33.9086	31.9552
Pofut1	Pofut1	181.249	0.0357185	0.161884	-0.220643	0.82537	0.974405	OK	183.492	179.005
Psmd9	Psmd9	102.246	0.0480256	0.2176	-0.220706	0.825322	0.974405	OK	103.948	100.544
Sft2d2	Sft2d2	259.301	-0.0293339	0.132977	0.220593	0.825409	0.974405	OK	256.665	261.937
Tkfc	Tkfc	35.1622	-0.0813934	0.367955	0.221205	0.824933	0.974405	OK	34.1706	36.1539
Tmem97	Tmem97	36.495	0.0781758	0.353545	-0.22112	0.824999	0.974405	OK	37.4835	35.5064
Vsig10	Vsig10	10.579	0.14523	0.657749	-0.220799	0.825249	0.974405	OK	11.1111	10.047
Vwa8	Vwa8	564.659	0.022983	0.103967	-0.22106	0.825046	0.974405	OK	569.157	560.162
Wdr35	Wdr35	296.147	-0.0288682	0.130767	0.220761	0.825279	0.974405	OK	293.184	299.109
2010001A14Rik	2010001A14Rik	6.26123	0.184433	0.841146	-0.219264	0.826444	0.974422	OK	6.6609	5.86156
Agfg2	Agfg2	366.185	-0.0264456	0.120306	0.219819	0.826012	0.974422	OK	362.829	369.541
Ankrd12	Ankrd12	1517.87	0.0141765	0.0644895	-0.219827	0.826006	0.974422	OK	1525.33	1510.42
Ap4s1	Ap4s1	127.816	-0.0436666	0.198941	0.219495	0.826265	0.974422	OK	125.882	129.75
Cnbd2	Cnbd2	17.7194	-0.106881	0.487023	0.219459	0.826293	0.974422	OK	17.0633	18.3754
Cnppd1	Cnppd1	139.657	0.0418353	0.190049	-0.220129	0.825771	0.974422	OK	141.682	137.632
Cpt2	Cpt2	22.4467	0.09813	0.447091	-0.219486	0.826272	0.974422	OK	23.2098	21.6836
Ehd3	Ehd3	1374.04	0.0152021	0.0691621	-0.219804	0.826023	0.974422	OK	1381.28	1366.8
Fbxo33	Fbxo33	351.156	-0.0255932	0.116645	0.219412	0.826329	0.974422	OK	348.041	354.271
Grk3	Grk3	711.474	-0.0193739	0.088104	0.219898	0.82595	0.974422	OK	706.697	716.251
Hsp90ab1	Hsp90ab1	9465.53	-0.00813076	0.0370128	0.219674	0.826125	0.974422	OK	9438.86	9492.2
Orc4	Orc4	316.298	0.0289443	0.131839	-0.219543	0.826227	0.974422	OK	319.471	313.125
Pacsin2	Pacsin2	431.032	0.0231443	0.105582	-0.219207	0.826489	0.974422	OK	434.489	427.575
Ptpro	Ptpro	472.302	-0.0242611	0.110627	0.219306	0.826412	0.974422	OK	468.331	476.273
Sars2	Sars2	26.3669	-0.0962328	0.438955	0.219232	0.82647	0.974422	OK	25.4878	27.2459
Tagap	Tagap	10.1658	0.151667	0.691359	-0.219375	0.826358	0.974422	OK	10.6996	9.6319
Zpld1	Zpld1	3.44445	-0.245153	1.11673	0.219526	0.82624	0.974422	OK	3.1525	3.7364
Smg9	Smg9	91.3113	0.0515826	0.235464	-0.219068	0.826597	0.974484	OK	92.9435	89.6791
4930563E22Rik	4930563E22Rik	20.5375	-0.0995667	0.457251	0.217751	0.827623	0.974607	OK	19.8291	21.2459
4930599N23Rik	4930599N23Rik	1.68344	-0.41287	1.89028	0.218417	0.827104	0.974607	OK	1.44418	1.92269
Baz2b	Baz2b	447.539	0.0236945	0.108349	-0.218688	0.826893	0.974607	OK	451.214	443.864
Dck	Dck	94.6591	0.0511955	0.235298	-0.217578	0.827758	0.974607	OK	96.3385	92.9798
Dnaaf3	Dnaaf3	4.91076	-0.204918	0.936975	0.218701	0.826883	0.974607	OK	4.56259	5.25893
Fah	Fah	68.3023	0.05581	0.25581	-0.21817	0.827297	0.974607	OK	69.6232	66.9813
Flywch2	Flywch2	17.6082	0.1173	0.537232	-0.218341	0.827163	0.974607	OK	18.3237	16.8928
Fnta	Fnta	187.97	-0.0366839	0.168154	0.218157	0.827307	0.974607	OK	185.58	190.359
Ghdc	Ghdc	14.6349	-0.119812	0.54989	0.217884	0.827519	0.974607	OK	14.0276	15.2423
Nkiras2	Nkiras2	43.5649	-0.0694533	0.318057	0.218367	0.827143	0.974607	OK	42.5165	44.6134
Popdc2	Popdc2	2.05899	0.311479	1.42611	-0.218412	0.827108	0.974607	OK	2.2804	1.83758
Prcc	Prcc	235.514	0.0311853	0.142995	-0.218086	0.827362	0.974607	OK	238.059	232.969
Rtbdn	Rtbdn	7.01286	-0.187323	0.859949	0.217831	0.827561	0.974607	OK	6.55821	7.4675
Rtn4ip1	Rtn4ip1	91.3481	0.0500688	0.228872	-0.218763	0.826834	0.974607	OK	92.933	89.7631
Stac3	Stac3	5.57277	-0.193574	0.888936	0.217759	0.827617	0.974607	OK	5.19947	5.94607
Tnfsf13	Tnfsf13	12.2181	-0.143153	0.657846	0.217608	0.827734	0.974607	OK	11.6124	12.8238
Ubap2l	Ubap2l	868.117	0.0176957	0.0809423	-0.218621	0.826945	0.974607	OK	873.441	862.793
Wdr55	Wdr55	45.7891	0.0674185	0.309297	-0.217974	0.82745	0.974607	OK	46.8588	44.7194
Zfp958	Zfp958	96.1951	-0.0517441	0.237821	0.217576	0.827759	0.974607	OK	94.4702	97.92
Chd1l	Chd1l	70.3186	-0.0589914	0.271309	0.217432	0.827871	0.974635	OK	68.8811	71.756
Mmp21	Mmp21	1.9885	-0.316093	1.45395	0.217403	0.827894	0.974635	OK	1.77153	2.20548
Foxd2	Foxd2	1.24572	0.461995	2.1262	-0.217287	0.827985	0.974676	OK	1.44349	1.04795
Ccdc190	Ccdc190	80.5508	0.0506166	0.233192	-0.21706	0.828162	0.974754	OK	81.9637	79.1379
Pex2	Pex2	95.9077	-0.0496435	0.228685	0.217082	0.828144	0.974754	OK	94.2577	97.5576
5033406O09Rik	5033406O09Rik	2.3836	0.309607	1.42935	-0.216607	0.828514	0.974765	OK	2.63839	2.12882
AI987944	AI987944	66.2673	0.0561373	0.259637	-0.216215	0.82882	0.974765	OK	67.5564	64.9781
Atic	Atic	153.68	0.0381602	0.176326	-0.216419	0.828661	0.974765	OK	155.712	151.647
Banf1	Banf1	147.776	-0.0373678	0.173057	0.215928	0.829044	0.974765	OK	145.863	149.69
Braf	Braf	2220.06	-0.0117436	0.0545372	0.215333	0.829508	0.974765	OK	2211.02	2229.09
Ccdc88b	Ccdc88b	15.8482	-0.122732	0.569608	0.215468	0.829402	0.974765	OK	15.1744	16.5219
Chst15	Chst15	627.187	-0.0219002	0.101673	0.215398	0.829457	0.974765	OK	622.427	631.947
Got2	Got2	1346.94	-0.0148921	0.0688592	0.216269	0.828778	0.974765	OK	1339.99	1353.89
Hmgcl	Hmgcl	99.3045	0.0465836	0.216058	-0.215607	0.829294	0.974765	OK	100.908	97.7014
Htr5a	Htr5a	83.9934	0.0502492	0.231942	-0.216645	0.828485	0.974765	OK	85.456	82.5308
Ifit1	Ifit1	7.01193	-0.179389	0.832839	0.215395	0.82946	0.974765	OK	6.57654	7.44731
Man1b1	Man1b1	423.121	0.0242769	0.112171	-0.216428	0.828654	0.974765	OK	426.681	419.561
Mterf1b	Mterf1b	21.5884	-0.0998313	0.463373	0.215445	0.82942	0.974765	OK	20.8418	22.335
Pcna	Pcna	200.858	0.0323554	0.149836	-0.215938	0.829036	0.974765	OK	203.111	198.606
Polr3c	Polr3c	75.4403	-0.0538636	0.249061	0.216266	0.82878	0.974765	OK	74.0322	76.8485
Pth1r	Pth1r	13.6943	0.131089	0.607435	-0.215807	0.829138	0.974765	OK	14.316	13.0726
Rbbp4	Rbbp4	690.796	0.0191129	0.0887403	-0.21538	0.829471	0.974765	OK	695.372	686.221
Slfn2	Slfn2	6.70619	0.17333	0.80314	-0.215816	0.829131	0.974765	OK	7.10856	6.30383
Smug1	Smug1	98.8345	-0.0476275	0.220528	0.21597	0.829011	0.974765	OK	97.2032	100.466
Tfpt	Tfpt	69.649	0.0568633	0.262406	-0.2167	0.828442	0.974765	OK	71.0214	68.2766
Thpo	Thpo	57.2599	0.0656489	0.302691	-0.216885	0.828298	0.974765	OK	58.5624	55.9573
Tril	Tril	268.376	-0.0300869	0.139573	0.215563	0.829328	0.974765	OK	265.577	271.174
Wdr61	Wdr61	147.334	-0.0383959	0.177597	0.216197	0.828835	0.974765	OK	145.374	149.295
Wnt10a	Wnt10a	11.8075	0.136733	0.63463	-0.215453	0.829414	0.974765	OK	12.3666	11.2483
1700021F05Rik	1700021F05Rik	66.6932	0.0546002	0.254054	-0.214916	0.829833	0.974779	OK	67.955	65.4313
Gorasp2	Gorasp2	477.584	-0.0212954	0.0990037	0.215097	0.829692	0.974779	OK	474.059	481.109
Jakmip3	Jakmip3	373.711	0.0242594	0.112716	-0.215227	0.82959	0.974779	OK	376.853	370.569
Kdm5a	Kdm5a	775.575	0.0180853	0.0841002	-0.215045	0.829732	0.974779	OK	780.437	770.714
Pard6b	Pard6b	31.933	-0.0813798	0.378459	0.215029	0.829745	0.974779	OK	31.0326	32.8334
Ubtf	Ubtf	887.708	0.0212568	0.0989199	-0.214889	0.829854	0.974779	OK	894.247	881.168
Cln5	Cln5	67.1198	-0.0556567	0.259992	0.214071	0.830492	0.97494	OK	65.8253	68.4144
Dclre1a	Dclre1a	49.2328	-0.06326	0.295435	0.214124	0.83045	0.97494	OK	48.1536	50.312
Igip	Igip	388.011	0.0259502	0.121194	-0.214121	0.830453	0.97494	OK	391.501	384.522
Lama2	Lama2	248.96	-0.0295973	0.138033	0.214422	0.830218	0.97494	OK	246.407	251.514
Mtfr1l	Mtfr1l	275.312	0.0278239	0.129921	-0.214159	0.830423	0.97494	OK	277.967	272.657
Relch	Relch	639.569	0.0208217	0.0971392	-0.214349	0.830275	0.97494	OK	644.184	634.954
Rufy2	Rufy2	418.662	-0.0233079	0.108636	0.214551	0.830117	0.97494	OK	415.28	422.044
Vhl	Vhl	269.712	-0.0283773	0.132322	0.214456	0.830192	0.97494	OK	267.059	272.364
Wdfy4	Wdfy4	23.9641	0.0930577	0.43427	-0.214286	0.830324	0.97494	OK	24.7368	23.1915
Ints3	Ints3	539.538	0.0210642	0.0984698	-0.213915	0.830613	0.975017	OK	543.477	535.599
Uggt2	Uggt2	306.112	0.0269267	0.126098	-0.213538	0.830907	0.975296	OK	308.969	303.256
Apex1	Apex1	187.32	-0.0337619	0.158373	0.213179	0.831187	0.975408	OK	185.128	189.512
Eya2	Eya2	5.2857	-0.205813	0.964922	0.213295	0.831097	0.975408	OK	4.90931	5.66209
Tmod3	Tmod3	134.058	0.0394735	0.185118	-0.213235	0.831144	0.975408	OK	135.892	132.224
Zfp512b	Zfp512b	656.158	0.0187538	0.0879922	-0.213131	0.831225	0.975408	OK	660.423	651.894
A730056A06Rik	A730056A06Rik	14.0221	0.127097	0.596604	-0.213035	0.8313	0.97543	OK	14.6394	13.4049
Mkln1os	Mkln1os	20.0613	-0.102256	0.48032	0.212891	0.831412	0.975431	OK	19.3507	20.772
Ttf1	Ttf1	97.8767	-0.0458775	0.21549	0.212898	0.831406	0.975431	OK	96.3206	99.4328
Exoc7	Exoc7	333.462	-0.0252914	0.118919	0.212679	0.831578	0.97556	OK	330.539	336.384
Nudt14	Nudt14	11.6383	-0.131234	0.617448	0.212543	0.831683	0.975576	OK	11.1094	12.1673
Prkrip1	Prkrip1	84.161	-0.0490784	0.230936	0.212519	0.831702	0.975576	OK	82.7296	85.5924
4930524B15Rik	4930524B15Rik	2.646	-0.351011	1.65733	0.211793	0.832269	0.975638	OK	2.32569	2.96631
Cd68	Cd68	36.1024	-0.0741812	0.350173	0.211841	0.832231	0.975638	OK	35.1744	37.0304
Clvs2	Clvs2	624.042	-0.020936	0.0988568	0.211781	0.832278	0.975638	OK	619.514	628.57
Ints13	Ints13	148.395	-0.0373739	0.176037	0.212308	0.831867	0.975638	OK	146.473	150.317
Mrps6	Mrps6	55.5365	0.0623448	0.294644	-0.211594	0.832424	0.975638	OK	56.7363	54.3367
Oprd1	Oprd1	92.6983	0.0503205	0.237117	-0.212218	0.831937	0.975638	OK	94.3148	91.0818
Pacrgl	Pacrgl	40.9187	0.0721828	0.340677	-0.211881	0.8322	0.975638	OK	41.9421	39.8952
Rpl15	Rpl15	1010.5	0.0160655	0.07588	-0.211722	0.832324	0.975638	OK	1016.12	1004.87
Scml4	Scml4	18.5019	-0.104677	0.494298	0.211768	0.832288	0.975638	OK	17.831	19.1728
Slc39a3	Slc39a3	403.689	0.0238147	0.112452	-0.211777	0.832281	0.975638	OK	407.021	400.357
Ube2t	Ube2t	5.17932	0.198352	0.937328	-0.211614	0.832408	0.975638	OK	5.5348	4.82383
Zfp108	Zfp108	68.2625	-0.0548871	0.258567	0.212274	0.831893	0.975638	OK	66.9641	69.5608
4930430F08Rik	4930430F08Rik	97.1826	-0.0536683	0.253973	0.211315	0.832642	0.975639	OK	95.3752	98.9899
Aldh5a1	Aldh5a1	881.407	0.0162065	0.0767171	-0.21125	0.832692	0.975639	OK	886.358	876.457
Calm2	Calm2	7012.03	0.0107364	0.050844	-0.211164	0.832759	0.975639	OK	7038.12	6985.94
Cradd	Cradd	14.9012	0.112775	0.53347	-0.211399	0.832576	0.975639	OK	15.4833	14.3191
Lmo7	Lmo7	1476.85	0.0135507	0.0641651	-0.211185	0.832743	0.975639	OK	1483.79	1469.91
Olfm1	Olfm1	6861.97	0.0122912	0.0581084	-0.211521	0.832481	0.975639	OK	6891.2	6832.74
Cox5b	Cox5b	497.467	0.020888	0.0989975	-0.210995	0.832891	0.975728	OK	501.068	493.866
Atxn7l3b	Atxn7l3b	1155.94	-0.0146284	0.0694116	0.210749	0.833083	0.975757	OK	1150.08	1161.8
Cyb5r1	Cyb5r1	98.359	0.0494986	0.234746	-0.21086	0.832996	0.975757	OK	100.046	96.6719
Trp63	Trp63	17.8922	-0.10696	0.507428	0.210788	0.833053	0.975757	OK	17.2293	18.5552
Mpp2	Mpp2	1151.82	-0.0183332	0.0870435	0.210621	0.833183	0.975809	OK	1144.5	1159.14
Lypd6b	Lypd6b	18.0901	-0.108456	0.515285	0.210477	0.833295	0.975875	OK	17.4105	18.7698
1110006O24Rik	1110006O24Rik	1.78866	-0.335423	1.61597	0.207568	0.835566	0.975915	OK	1.58166	1.99565
2310022B05Rik	2310022B05Rik	377.127	0.0250185	0.119096	-0.210069	0.833614	0.975915	OK	380.397	373.857
2810049E08Rik	2810049E08Rik	11.5971	-0.128308	0.620006	0.206947	0.836051	0.975915	OK	11.0818	12.1125
Agbl2	Agbl2	21.1815	-0.0968357	0.467235	0.207253	0.835812	0.975915	OK	20.4709	21.8921
Akr1c14	Akr1c14	5.39377	-0.2055	0.990866	0.207395	0.835702	0.975915	OK	5.01027	5.77728
Ankrd35	Ankrd35	50.6136	0.0637598	0.307486	-0.207358	0.83573	0.975915	OK	51.7318	49.4953
Ap4b1	Ap4b1	100.199	-0.0475838	0.229295	0.207522	0.835602	0.975915	OK	98.5469	101.851
Apoo	Apoo	177.509	-0.0332424	0.158643	0.209543	0.834025	0.975915	OK	175.464	179.553
Ascl2	Ascl2	1.44207	-0.395525	1.88577	0.209742	0.833869	0.975915	OK	1.24562	1.63851
Best3	Best3	18.8999	-0.109543	0.526628	0.208008	0.835223	0.975915	OK	18.1827	19.6171
Bnip2	Bnip2	213.741	-0.0330723	0.159571	0.207258	0.835809	0.975915	OK	211.291	216.191
Brd3	Brd3	467.121	0.0214772	0.102977	-0.208563	0.83479	0.975915	OK	470.598	463.644
Cavin4	Cavin4	16.4859	-0.112718	0.537667	0.209642	0.833947	0.975915	OK	15.8422	17.1296
Cinp	Cinp	122.774	0.0422227	0.201169	-0.209886	0.833756	0.975915	OK	124.571	120.978
Cog1	Cog1	282.449	0.0275279	0.133044	-0.206909	0.836081	0.975915	OK	285.144	279.754
Cwc25	Cwc25	121.903	-0.0421164	0.203283	0.207182	0.835868	0.975915	OK	120.124	123.683
Dcaf11	Dcaf11	355.851	0.023824	0.115198	-0.20681	0.836159	0.975915	OK	358.789	352.913
Dync2h1	Dync2h1	978.282	0.0197814	0.0952535	-0.207671	0.835486	0.975915	OK	984.988	971.575
Eml5	Eml5	1463.27	-0.0149633	0.0716822	0.208745	0.834648	0.975915	OK	1455.69	1470.86
Fbxo28	Fbxo28	377.209	-0.0244344	0.117122	0.208623	0.834743	0.975915	OK	374.015	380.404
Fgf17	Fgf17	2.80153	-0.266826	1.28458	0.207714	0.835452	0.975915	OK	2.5432	3.05987
Gm14325	Gm14325	324.374	0.0261249	0.124738	-0.209438	0.834106	0.975915	OK	327.31	321.437
Gpat3	Gpat3	13.1483	-0.120104	0.574208	0.209165	0.83432	0.975915	OK	12.6013	13.6953
Gpatch11	Gpatch11	147.47	0.0377118	0.180174	-0.209308	0.834208	0.975915	OK	149.397	145.543
Gpr155	Gpr155	700.558	0.0179149	0.085742	-0.20894	0.834495	0.975915	OK	704.908	696.209
Grasp	Grasp	213.815	0.0299937	0.144002	-0.208287	0.835005	0.975915	OK	216.038	211.593
Hnrnph1	Hnrnph1	1281.82	-0.0162123	0.0775638	0.209019	0.834434	0.975915	OK	1274.61	1289.02
Hrct1	Hrct1	3.62639	0.224811	1.07749	-0.208644	0.834726	0.975915	OK	3.90836	3.34441
Hs3st2	Hs3st2	8.65581	0.151987	0.730768	-0.207983	0.835242	0.975915	OK	9.11133	8.20029
Kmt5b	Kmt5b	670.615	-0.0183465	0.087529	0.209605	0.833976	0.975915	OK	666.351	674.879
Lss	Lss	246.602	0.028174	0.135275	-0.208273	0.835016	0.975915	OK	249.01	244.194
Med9os	Med9os	2.43198	-0.273648	1.32316	0.206814	0.836155	0.975915	OK	2.20202	2.66194
Ncapg2	Ncapg2	54.2191	-0.0603045	0.290723	0.207429	0.835675	0.975915	OK	53.0861	55.3521
Ndufaf3	Ndufaf3	100.465	0.0465125	0.221529	-0.209961	0.833698	0.975915	OK	102.084	98.8454
Paqr7	Paqr7	369.691	0.0271245	0.129689	-0.20915	0.834331	0.975915	OK	373.166	366.216
Pdzd7	Pdzd7	6.12513	-0.179708	0.865782	0.207568	0.835566	0.975915	OK	5.74414	6.50613
Prss36	Prss36	21.5275	0.0994718	0.478603	-0.207838	0.835356	0.975915	OK	22.2694	20.7857
Rassf7	Rassf7	2.55673	-0.275829	1.33378	0.206802	0.836164	0.975915	OK	2.31306	2.8004
Rpusd3	Rpusd3	35.1292	0.0740236	0.354123	-0.209034	0.834422	0.975915	OK	36.0303	34.2282
Rtp4	Rtp4	6.17583	0.174267	0.843008	-0.206721	0.836228	0.975915	OK	6.54838	5.80329
Slc25a28	Slc25a28	120.152	0.0406716	0.194762	-0.208827	0.834584	0.975915	OK	121.845	118.458
Slco3a1	Slco3a1	261.82	-0.0292545	0.140986	0.207499	0.83562	0.975915	OK	259.166	264.475
Stk32c	Stk32c	513.121	0.0232984	0.111719	-0.208545	0.834804	0.975915	OK	517.264	508.978
Styx	Styx	167.85	0.0342939	0.163588	-0.209635	0.833952	0.975915	OK	169.844	165.855
Synpo2	Synpo2	52.7115	0.0632673	0.302216	-0.209345	0.834179	0.975915	OK	53.8671	51.5559
Tcirg1	Tcirg1	44.9556	-0.0660114	0.314587	0.209835	0.833796	0.975915	OK	43.9273	45.9839
Thumpd2	Thumpd2	24.9271	0.0874951	0.417152	-0.209744	0.833868	0.975915	OK	25.6828	24.1715
Tmem189	Tmem189	155.436	-0.0365522	0.175967	0.207721	0.835446	0.975915	OK	153.467	157.405
Twist2	Twist2	4.07405	-0.224502	1.0843	0.207048	0.835973	0.975915	OK	3.7577	4.3904
Zdhhc6	Zdhhc6	117.18	-0.0403676	0.194095	0.207979	0.835245	0.975915	OK	115.54	118.819
Zfp30	Zfp30	76.6502	0.0493207	0.23856	-0.206743	0.83621	0.975915	OK	77.9602	75.3401
Zfp652	Zfp652	282.105	0.0266967	0.128958	-0.207018	0.835996	0.975915	OK	284.715	279.495
Dyrk1b	Dyrk1b	166.574	0.0360093	0.174256	-0.206646	0.836286	0.975918	OK	168.653	164.495
Cfap61	Cfap61	2.61957	0.274957	1.33489	-0.205977	0.836809	0.976008	OK	2.86844	2.37069
Fbln5	Fbln5	19.9219	-0.100426	0.48756	0.205977	0.836809	0.976008	OK	19.2288	20.615
Ift81	Ift81	221.235	0.0292076	0.141625	-0.206232	0.83661	0.976008	OK	223.474	218.996
Psme2b	Psme2b	7.23573	0.15741	0.763446	-0.206183	0.836648	0.976008	OK	7.63008	6.84138
Rarg	Rarg	40.123	-0.0691273	0.335242	0.206201	0.836634	0.976008	OK	39.1619	41.0841
Slc22a5	Slc22a5	84.6807	0.0477234	0.231692	-0.205978	0.836808	0.976008	OK	86.0812	83.2802
Timm21	Timm21	39.1229	0.0747318	0.362678	-0.206056	0.836748	0.976008	OK	40.1359	38.1098
Xpc	Xpc	104.214	-0.045148	0.219002	0.206153	0.836671	0.976008	OK	102.584	105.845
Elmod1	Elmod1	1559.94	0.0128231	0.0623043	-0.205815	0.836936	0.976025	OK	1566.87	1553.01
Slc38a5	Slc38a5	24.1928	-0.0924598	0.449138	0.205861	0.8369	0.976025	OK	23.4178	24.9678
Gsx2	Gsx2	1.91719	0.339929	1.65309	-0.205632	0.837078	0.976126	OK	2.14201	1.69236
Pxk	Pxk	161.413	0.0338489	0.164749	-0.205458	0.837214	0.97622	OK	163.307	159.52
Ccdc158	Ccdc158	8.12915	-0.151772	0.73907	0.205355	0.837294	0.976249	OK	7.70195	8.55635
Myh10	Myh10	2297.72	0.0112327	0.0547321	-0.205231	0.837392	0.976297	OK	2306.66	2288.77
Cyb5a	Cyb5a	114.157	-0.0442697	0.21596	0.20499	0.83758	0.976398	OK	112.406	115.908
Mdrl	Mdrl	3.05157	0.239822	1.16999	-0.204977	0.83759	0.976398	OK	3.30462	2.79852
Agpat5	Agpat5	290.264	-0.0259608	0.126967	0.204469	0.837987	0.976399	OK	287.653	292.876
E130215H24Rik	E130215H24Rik	1.68955	-0.321778	1.57332	0.204522	0.837946	0.976399	OK	1.50191	1.87719
Gm4925	Gm4925	5.41473	-0.182134	0.890319	0.204571	0.837907	0.976399	OK	5.07339	5.75607
Gm5577	Gm5577	48.1179	-0.0624452	0.304858	0.204834	0.837702	0.976399	OK	47.0767	49.1591
Nmbr	Nmbr	6.42733	0.187814	0.918631	-0.20445	0.838002	0.976399	OK	6.84511	6.00956
Phldb1	Phldb1	457.059	-0.02793	0.13647	0.20466	0.837838	0.976399	OK	452.634	461.483
Pld6	Pld6	3.66304	0.235464	1.15104	-0.204566	0.837911	0.976399	OK	3.9613	3.36478
Slc22a23	Slc22a23	352.507	-0.0254849	0.124678	0.204406	0.838036	0.976399	OK	349.394	355.62
AW046200	AW046200	3.67515	-0.22545	1.10539	0.203955	0.838389	0.976428	OK	3.38858	3.96172
Cyb561d1	Cyb561d1	167.271	-0.0332648	0.163144	0.203899	0.838433	0.976428	OK	165.342	169.199
Gpd1	Gpd1	871.118	0.0166406	0.0814845	-0.204218	0.838183	0.976428	OK	876.141	866.094
Hnrnpa3	Hnrnpa3	2416.22	-0.0122469	0.0600215	0.204042	0.83832	0.976428	OK	2405.97	2426.48
Kdm8	Kdm8	27.3424	-0.0814951	0.399542	0.203971	0.838376	0.976428	OK	26.5703	28.1144
Mtmr14	Mtmr14	85.1834	-0.0486299	0.238613	0.203803	0.838507	0.976428	OK	83.7479	86.619
Nhs	Nhs	19.9634	-0.0953184	0.467621	0.203837	0.838481	0.976428	OK	19.3041	20.6226
Tlr13	Tlr13	19.5199	0.0976067	0.478859	-0.203832	0.838485	0.976428	OK	20.18	18.8598
Mrpl24	Mrpl24	97.3581	-0.0455642	0.223797	0.203596	0.838669	0.976551	OK	95.8208	98.8954
Malsu1	Malsu1	23.7425	0.0921688	0.452946	-0.203487	0.838754	0.976585	OK	24.5006	22.9843
Ankrd6	Ankrd6	382.131	0.0274671	0.135058	-0.203373	0.838844	0.976624	OK	385.768	378.493
Pigo	Pigo	177.391	0.0387791	0.190759	-0.203289	0.838909	0.976635	OK	179.775	175.007
Lrguk	Lrguk	8.04834	0.154359	0.759988	-0.203107	0.839051	0.976641	OK	8.47849	7.61819
Nfkbiz	Nfkbiz	74.5477	-0.0525952	0.259002	0.203069	0.839081	0.976641	OK	73.189	75.9064
Uqcc3	Uqcc3	51.0983	0.0608053	0.29926	-0.203186	0.83899	0.976641	OK	52.1749	50.0216
5033417F24Rik	5033417F24Rik	22.624	0.0908135	0.447849	-0.202777	0.839309	0.976842	OK	23.3358	21.9122
Stk4	Stk4	432.636	-0.0219535	0.108317	0.202678	0.839387	0.976867	OK	429.345	435.928
Mus81	Mus81	73.6719	0.0500771	0.247409	-0.202406	0.839599	0.976984	OK	74.9504	72.3934
Tmem35a	Tmem35a	234.77	0.0287314	0.141947	-0.202408	0.839597	0.976984	OK	237.108	232.433
Gpr180	Gpr180	94.9589	0.0447065	0.220993	-0.202299	0.839683	0.977017	OK	96.4301	93.4877
Arhgap18	Arhgap18	38.5366	0.0681766	0.337602	-0.201944	0.839961	0.97714	OK	39.447	37.6262
Ccdc106	Ccdc106	128.043	0.0394504	0.195397	-0.201899	0.839996	0.97714	OK	129.794	126.293
Cyp2u1	Cyp2u1	62.7274	0.0554435	0.275029	-0.201592	0.840236	0.97714	OK	63.9325	61.5222
Cyr61	Cyr61	25.5489	0.0919763	0.455984	-0.20171	0.840144	0.97714	OK	26.3631	24.7348
Kmt5c	Kmt5c	60.6685	0.0563806	0.279425	-0.201774	0.840094	0.97714	OK	61.8538	59.4832
Sp9	Sp9	10.7292	-0.12898	0.639584	0.201662	0.840181	0.97714	OK	10.2499	11.2085
Vwc2l	Vwc2l	23.7641	-0.106286	0.526376	0.20192	0.839979	0.97714	OK	22.8892	24.6391
Zfp961	Zfp961	124.746	0.0391994	0.194288	-0.20176	0.840105	0.97714	OK	126.441	123.051
Degs2	Degs2	13.2483	-0.117188	0.582421	0.201208	0.840536	0.977165	OK	12.7105	13.786
Ptgfrn	Ptgfrn	77.8239	0.0483451	0.240151	-0.201312	0.840455	0.977165	OK	79.1278	76.5201
Smarca1	Smarca1	463.419	0.0217767	0.108142	-0.201371	0.840409	0.977165	OK	466.916	459.922
Trim32	Trim32	1249.27	0.0135397	0.0672912	-0.20121	0.840534	0.977165	OK	1255.13	1243.41
Wdr26	Wdr26	1281.75	-0.0139957	0.0695234	0.201309	0.840457	0.977165	OK	1275.53	1287.97
Msi2	Msi2	966.409	-0.0166988	0.0830573	0.201051	0.840658	0.977178	OK	960.816	972.002
Ralyl	Ralyl	311.639	-0.0248367	0.123529	0.201061	0.840651	0.977178	OK	308.957	314.322
Plekhf2	Plekhf2	67.0965	0.0512159	0.254917	-0.200912	0.840767	0.977239	OK	68.2874	65.9057
Tbc1d8b	Tbc1d8b	272.501	-0.0273095	0.136062	0.200713	0.840923	0.977355	OK	269.922	275.08
Entpd6	Entpd6	297.785	0.0267649	0.133517	-0.200461	0.84112	0.977519	OK	300.547	295.023
2810006K23Rik	2810006K23Rik	59.4776	-0.0555803	0.278199	0.199786	0.841648	0.977686	OK	58.3321	60.6232
Arhgap4	Arhgap4	24.3462	0.0879648	0.440805	-0.199555	0.841829	0.977686	OK	25.0882	23.6042
D3Ertd751e	D3Ertd751e	92.1691	-0.0461917	0.231099	0.199878	0.841576	0.977686	OK	90.6937	93.6445
Kcnh2	Kcnh2	88.3777	-0.0461968	0.230918	0.200057	0.841436	0.977686	OK	86.9628	89.7925
Kif3c	Kif3c	1767.15	0.0127745	0.063967	-0.199705	0.841711	0.977686	OK	1774.97	1759.32
Lpcat3	Lpcat3	88.9108	0.0451669	0.225883	-0.199957	0.841514	0.977686	OK	90.3025	87.5191
N4bp2	N4bp2	117.104	-0.0406066	0.202855	0.200175	0.841344	0.977686	OK	115.456	118.752
Psmb8	Psmb8	7.20019	-0.158747	0.795441	0.199572	0.841816	0.977686	OK	6.80445	7.59593
Rheb	Rheb	381.068	-0.0224061	0.112198	0.199702	0.841714	0.977686	OK	378.109	384.027
Shisa8	Shisa8	1.41838	-0.3409	1.70427	0.200027	0.841459	0.977686	OK	1.25158	1.58518
Shld1	Shld1	36.3292	0.0710678	0.356244	-0.199492	0.841878	0.977686	OK	37.2238	35.4346
Heatr3	Heatr3	182.454	-0.0314556	0.157954	0.199144	0.84215	0.977873	OK	180.465	184.443
Ice2	Ice2	92.6742	-0.0439814	0.220822	0.199171	0.842129	0.977873	OK	91.2617	94.0867
Etl4	Etl4	398.422	0.0223721	0.112432	-0.198983	0.842276	0.977906	OK	401.511	395.333
Gm38396	Gm38396	53.8863	-0.0592003	0.297541	0.198965	0.84229	0.977906	OK	52.7808	54.9917
Cdh11	Cdh11	724.387	0.0168397	0.0847013	-0.198813	0.842409	0.977979	OK	728.615	720.16
Tab3	Tab3	229.986	-0.0295612	0.148819	0.198639	0.842545	0.978072	OK	227.63	232.342
Apip	Apip	36.7702	0.0702144	0.353707	-0.19851	0.842646	0.978086	OK	37.6648	35.8756
Fank1	Fank1	4.68812	-0.204239	1.02903	0.198477	0.842672	0.978086	OK	4.35683	5.01941
Gm5640	Gm5640	8.36749	0.16442	0.829038	-0.198326	0.84279	0.978086	OK	8.84379	7.8912
Ikbip	Ikbip	66.0907	-0.055272	0.278699	0.198321	0.842794	0.978086	OK	64.8248	67.3566
Mrpl45	Mrpl45	147.78	0.0368829	0.186027	-0.198267	0.842836	0.978086	OK	149.668	145.891
Slc35b4	Slc35b4	440.274	-0.0206392	0.104396	0.197701	0.843279	0.978534	OK	437.125	443.424
Cabyr	Cabyr	9.11081	-0.138812	0.702829	0.197505	0.843433	0.978648	OK	8.67284	9.54878
Atp13a4	Atp13a4	82.7728	-0.0463642	0.235098	0.197212	0.843661	0.978784	OK	81.4428	84.1027
Trpc1	Trpc1	388.785	0.0217962	0.110486	-0.197275	0.843612	0.978784	OK	391.722	385.848
Cntn4	Cntn4	170.299	-0.0328759	0.166874	0.19701	0.843819	0.978837	OK	168.359	172.239
Drd4	Drd4	1.80761	-0.319367	1.62191	0.196908	0.843899	0.978837	OK	1.60835	2.00687
Iyd	Iyd	7.87147	0.176636	0.897232	-0.196868	0.843931	0.978837	OK	8.35274	7.3902
Mtx1	Mtx1	76.8692	0.0478397	0.242947	-0.196914	0.843895	0.978837	OK	78.1435	75.5948
Zbtb34	Zbtb34	175.416	-0.0316708	0.160958	0.196764	0.844012	0.978866	OK	173.491	177.341
Col5a1	Col5a1	36.1323	-0.0678063	0.345025	0.196526	0.844199	0.979018	OK	35.2834	36.9813
Insig2	Insig2	309.8	0.0254507	0.129831	-0.19603	0.844586	0.979403	OK	312.532	307.067
Icam2	Icam2	5.76627	-0.167172	0.853927	0.195769	0.844791	0.97951	OK	5.43256	6.09998
Lin7b	Lin7b	131.011	0.0365987	0.186906	-0.195814	0.844756	0.97951	OK	132.673	129.35
Eif4g1	Eif4g1	1980.73	0.0117265	0.0599712	-0.195536	0.844974	0.979524	OK	1988.78	1972.68
Mastl	Mastl	7.70906	-0.14977	0.766775	0.195324	0.845139	0.979524	OK	7.30927	8.10885
Mirt1	Mirt1	10.9073	0.12531	0.641429	-0.195361	0.84511	0.979524	OK	11.3807	10.4339
Puf60	Puf60	508.937	0.0196951	0.100669	-0.195643	0.84489	0.979524	OK	512.41	505.463
Sh3bgr	Sh3bgr	14.2416	0.108485	0.555023	-0.195461	0.845032	0.979524	OK	14.7768	13.7064
Ybey	Ybey	49.5492	0.0656814	0.335793	-0.195601	0.844923	0.979524	OK	50.6769	48.4215
Olfr1347	Olfr1347	1.82918	-0.311443	1.59573	0.195173	0.845258	0.979597	OK	1.6325	2.02585
Tinf2	Tinf2	32.405	0.0719161	0.368832	-0.194984	0.845406	0.979704	OK	33.2125	31.5975
Rab3il1	Rab3il1	46.787	-0.0627503	0.321985	0.194886	0.845482	0.979727	OK	45.7697	47.8043
Cmtr2	Cmtr2	62.5346	0.051711	0.265633	-0.194671	0.845651	0.979822	OK	63.6552	61.414
Usp38	Usp38	290.009	0.0244618	0.125678	-0.194638	0.845676	0.979822	OK	292.468	287.551
Gm17066	Gm17066	279.171	0.028244	0.145241	-0.194463	0.845813	0.979832	OK	281.903	276.438
Impa2	Impa2	13.0383	-0.115531	0.594253	0.194413	0.845853	0.979832	OK	12.5165	13.5601
Vps50	Vps50	521.885	0.0209048	0.107451	-0.194552	0.845744	0.979832	OK	525.666	518.104
Gna13	Gna13	678	-0.0188454	0.0970009	0.194281	0.845956	0.979887	OK	673.572	682.428
0610012G03Rik	0610012G03Rik	94.2614	0.0430511	0.221856	-0.19405	0.846137	0.979902	OK	95.6677	92.8551
Dok2	Dok2	2.40142	0.253281	1.30433	-0.194185	0.846031	0.979902	OK	2.61168	2.19116
Ilf2	Ilf2	353.663	0.0232229	0.11967	-0.194057	0.846131	0.979902	OK	356.509	350.817
5033403F01Rik	5033403F01Rik	1.60208	0.316826	1.63629	-0.193624	0.84647	0.980168	OK	1.77729	1.42687
Ubtd2	Ubtd2	215.286	-0.0299282	0.154577	0.193614	0.846479	0.980168	OK	213.053	217.519
1700030C14Rik	1700030C14Rik	1.387	-0.343622	1.79311	0.191635	0.848029	0.980188	OK	1.2226	1.5514
4833422C13Rik	4833422C13Rik	77.1808	0.0485631	0.253845	-0.19131	0.848283	0.980188	OK	78.4797	75.882
9330102E08Rik	9330102E08Rik	237.547	-0.02923	0.152227	0.192017	0.847729	0.980188	OK	235.14	239.953
Abl2	Abl2	1555.58	0.0143866	0.0747595	-0.192438	0.847399	0.980188	OK	1563.34	1547.83
Agtrap	Agtrap	44.8845	-0.0646603	0.33831	0.191128	0.848426	0.980188	OK	43.8788	45.8901
Arhgap24	Arhgap24	43.5198	-0.0643819	0.336899	0.191101	0.848446	0.980188	OK	42.5489	44.4907
Armc10	Armc10	112.966	-0.0380938	0.201149	0.189381	0.849794	0.980188	OK	111.475	114.457
Bcap29	Bcap29	202.863	0.0308219	0.161281	-0.191107	0.848442	0.980188	OK	205.03	200.696
Bccip	Bccip	201.103	0.0296975	0.157329	-0.18876	0.850281	0.980188	OK	203.173	199.034
C4a	C4a	13.9159	-0.116237	0.618465	0.187945	0.85092	0.980188	OK	13.3556	14.4762
Card10	Card10	35.0047	0.0710207	0.372596	-0.190611	0.848831	0.980188	OK	35.8661	34.1433
Cbln1	Cbln1	16.3915	-0.0990956	0.520152	0.190513	0.848907	0.980188	OK	15.8287	16.9542
Ccdc34	Ccdc34	73.4432	0.0469137	0.248152	-0.189052	0.850052	0.980188	OK	74.6372	72.2492
Cemip	Cemip	489.227	0.0205894	0.107791	-0.191012	0.848516	0.980188	OK	492.718	485.736
Cln8	Cln8	215.239	-0.0288055	0.149921	0.192138	0.847634	0.980188	OK	213.09	217.388
Cnn2	Cnn2	20.1223	0.0914865	0.48	-0.190597	0.848842	0.980188	OK	20.7601	19.4845
Crtc3	Crtc3	222.763	0.0275136	0.145659	-0.18889	0.850179	0.980188	OK	224.887	220.638
Cstf3	Cstf3	266.078	-0.0275324	0.146539	0.187885	0.850967	0.980188	OK	263.54	268.617
Ddx10	Ddx10	209.451	0.0279248	0.148665	-0.187837	0.851004	0.980188	OK	211.478	207.424
Dlst	Dlst	646.001	0.0172047	0.091718	-0.187583	0.851204	0.980188	OK	649.853	642.149
Dnajc5	Dnajc5	2255.24	-0.0109729	0.0582839	0.188266	0.850668	0.980188	OK	2246.66	2263.82
Dnttip2	Dnttip2	180.899	0.0313688	0.164212	-0.191026	0.848505	0.980188	OK	182.865	178.932
Dtymk	Dtymk	73.4813	-0.0495266	0.256906	0.192781	0.847131	0.980188	OK	72.2201	74.7424
Dusp9	Dusp9	1.61556	0.313095	1.65619	-0.189045	0.850058	0.980188	OK	1.79018	1.44094
Dync1li2	Dync1li2	1450.95	0.0126703	0.0655194	-0.193382	0.84666	0.980188	OK	1457.32	1444.58
Efcab10	Efcab10	3.10832	-0.246862	1.28993	0.191377	0.84823	0.980188	OK	2.84303	3.37361
Exosc9	Exosc9	145.925	0.0337446	0.178204	-0.18936	0.849811	0.980188	OK	147.632	144.219
Fam20c	Fam20c	106.371	0.038984	0.203827	-0.19126	0.848322	0.980188	OK	107.808	104.934
Gabrd	Gabrd	188.776	-0.0310143	0.16288	0.190412	0.848986	0.980188	OK	186.747	190.805
Gart	Gart	185.241	0.0295035	0.15684	-0.188112	0.850789	0.980188	OK	187.135	183.347
Gcc1	Gcc1	194.795	0.0297181	0.155095	-0.191612	0.848046	0.980188	OK	196.801	192.788
Glrb	Glrb	1021.05	-0.0140896	0.0749906	0.187885	0.850967	0.980188	OK	1016.07	1026.04
Gm12371	Gm12371	2.39863	-0.264262	1.39258	0.189764	0.849494	0.980188	OK	2.17956	2.6177
Gm12709	Gm12709	2.3926	-0.275712	1.46734	0.1879	0.850955	0.980188	OK	2.16467	2.62053
Gnai1	Gnai1	883.197	-0.0159309	0.0839168	0.189842	0.849433	0.980188	OK	878.321	888.073
Has1	Has1	1.92106	-0.281365	1.46096	0.192589	0.847281	0.980188	OK	1.73433	2.1078
Haus3	Haus3	49.7183	-0.0588958	0.313633	0.187786	0.851044	0.980188	OK	48.7036	50.733
Hs2st1	Hs2st1	558.465	-0.0181073	0.0947985	0.191008	0.848519	0.980188	OK	554.96	561.969
Idh1	Idh1	196.24	0.0293628	0.156466	-0.187662	0.851141	0.980188	OK	198.237	194.243
Incenp	Incenp	66.4018	-0.0495318	0.260698	0.189997	0.849312	0.980188	OK	65.2621	67.5416
Inppl1	Inppl1	169.493	0.0359113	0.190675	-0.188338	0.850612	0.980188	OK	171.603	167.384
Itpripl1	Itpripl1	27.647	-0.0867022	0.460328	0.188349	0.850603	0.980188	OK	26.8165	28.4775
Kank2	Kank2	57.0907	-0.0559925	0.290498	0.192747	0.847157	0.980188	OK	55.9829	58.1984
Kcne2	Kcne2	5.30928	-0.207441	1.08408	0.191353	0.848249	0.980188	OK	4.92823	5.69033
Kcnk3	Kcnk3	48.7597	0.0560376	0.298718	-0.187594	0.851195	0.980188	OK	49.7066	47.8129
Kidins220	Kidins220	3475.34	-0.0100867	0.0531785	0.189676	0.849563	0.980188	OK	3463.2	3487.49
Klhl7	Klhl7	576.382	0.0191983	0.100672	-0.190702	0.848759	0.980188	OK	580.217	572.547
Krt5	Krt5	4.57454	0.185854	0.990759	-0.187587	0.8512	0.980188	OK	4.86879	4.28029
LOC100862268	LOC100862268	1.69643	0.294845	1.54086	-0.191351	0.848251	0.980188	OK	1.86918	1.52368
Lst1	Lst1	3.66486	0.211863	1.11593	-0.189853	0.849425	0.980188	OK	3.93348	3.39625
Mia2	Mia2	230.353	-0.026998	0.142063	0.190042	0.849276	0.980188	OK	228.198	232.509
Mirg	Mirg	41.8428	-0.0628939	0.33044	0.190334	0.849048	0.980188	OK	40.9309	42.7547
Mlkl	Mlkl	1.73169	-0.307264	1.60343	0.191629	0.848033	0.980188	OK	1.54798	1.91541
Nckap1l	Nckap1l	97.19	0.0405882	0.215372	-0.188456	0.850519	0.980188	OK	98.557	95.8229
Ndufa4	Ndufa4	671.644	-0.0169762	0.0883321	0.192186	0.847597	0.980188	OK	667.693	675.596
Neurod2	Neurod2	919.925	-0.0154804	0.0808102	0.191565	0.848083	0.980188	OK	914.989	924.86
Nhlh1	Nhlh1	24.7815	0.0795906	0.422128	-0.188546	0.850449	0.980188	OK	25.4649	24.0981
Nudt4	Nudt4	500.32	-0.0203192	0.105965	0.191754	0.847935	0.980188	OK	496.797	503.843
Paip2b	Paip2b	346.148	-0.0233008	0.124306	0.187447	0.85131	0.980188	OK	343.352	348.943
Pde8a	Pde8a	73.8592	-0.052226	0.274536	0.190233	0.849126	0.980188	OK	72.5225	75.1959
Pex12	Pex12	34.2433	0.0698177	0.361326	-0.193226	0.846782	0.980188	OK	35.0718	33.4149
Phgdh	Phgdh	337.677	-0.0231389	0.121731	0.190083	0.849244	0.980188	OK	334.969	340.385
Ppp1r9a	Ppp1r9a	3998.65	0.00913059	0.0473193	-0.192957	0.846993	0.980188	OK	4011.3	3986
Rab39	Rab39	14.0256	0.140903	0.737399	-0.191082	0.848462	0.980188	OK	14.71	13.3412
Rbm39	Rbm39	1298.64	-0.0124883	0.0662324	0.188553	0.850443	0.980188	OK	1293.02	1304.26
Rnf25	Rnf25	113.257	-0.0383374	0.201615	0.190152	0.84919	0.980188	OK	111.752	114.762
Samd12	Samd12	94.9599	-0.040294	0.213212	0.188986	0.850104	0.980188	OK	93.6339	96.2859
Slc38a11	Slc38a11	8.09513	0.146475	0.774007	-0.189242	0.849903	0.980188	OK	8.50572	7.68454
Slk	Slk	1160.7	-0.0150189	0.0793379	0.189302	0.849856	0.980188	OK	1154.66	1166.74
Snrpa1	Snrpa1	70.5238	0.0501684	0.263404	-0.190462	0.848947	0.980188	OK	71.7499	69.2977
Stard13	Stard13	251.247	-0.0261073	0.137373	0.190047	0.849272	0.980188	OK	248.974	253.521
Stk24	Stk24	324.388	-0.02391	0.124506	0.192039	0.847712	0.980188	OK	321.7	327.076
Stk38	Stk38	181.147	0.0300561	0.157778	-0.190497	0.84892	0.980188	OK	183.034	179.26
Tamm41	Tamm41	26.4485	0.077564	0.413684	-0.187496	0.851272	0.980188	OK	27.1593	25.7377
Taok3	Taok3	323.427	-0.0233593	0.120798	0.193375	0.846665	0.980188	OK	320.808	326.045
Tbrg3	Tbrg3	241.933	-0.029067	0.150686	0.192898	0.847039	0.980188	OK	239.495	244.37
Tldc1	Tldc1	58.399	0.0529631	0.281833	-0.187924	0.850936	0.980188	OK	59.4708	57.3272
Tmem134	Tmem134	64.4118	-0.0488737	0.25885	0.188811	0.850241	0.980188	OK	63.3209	65.5027
Tmem145	Tmem145	95.5422	-0.0429745	0.227205	0.189144	0.84998	0.980188	OK	94.1193	96.9651
Tmem176a	Tmem176a	42.7459	0.0626622	0.328455	-0.190779	0.848699	0.980188	OK	43.674	41.8177
Tubgcp6	Tubgcp6	358.965	0.0240369	0.125906	-0.190912	0.848595	0.980188	OK	361.955	355.975
Ube2n	Ube2n	1102.52	0.0142436	0.0751134	-0.189628	0.8496	0.980188	OK	1107.96	1097.07
Wfdc1	Wfdc1	8.04789	-0.139995	0.728506	0.192168	0.847611	0.980188	OK	7.65772	8.43806
Zbtb33	Zbtb33	333.131	-0.0236221	0.12285	0.192285	0.847519	0.980188	OK	330.404	335.859
Zc3h10	Zc3h10	75.4809	-0.0482525	0.252958	0.190753	0.848719	0.980188	OK	74.2187	76.7431
Zfp593	Zfp593	37.9145	-0.066529	0.349441	0.190387	0.849006	0.980188	OK	37.0405	38.7886
Rad52	Rad52	82.4208	0.049128	0.262205	-0.187365	0.851374	0.980198	OK	83.824	81.0176
Fzd2	Fzd2	49.9049	0.0592428	0.316341	-0.187275	0.851445	0.980214	OK	50.9294	48.8804
2310002F09Rik	2310002F09Rik	23.7758	-0.0791444	0.425075	0.18619	0.852296	0.980244	OK	23.1239	24.4278
9230117E06Rik	9230117E06Rik	1.80364	0.310291	1.66629	-0.186216	0.852275	0.980244	OK	1.99686	1.61043
Bloc1s2	Bloc1s2	68.4092	0.0489897	0.262695	-0.186489	0.852061	0.980244	OK	69.5705	67.2478
Bloc1s5	Bloc1s5	66.8348	0.0515915	0.276438	-0.18663	0.851951	0.980244	OK	68.0297	65.6399
Ccdc150	Ccdc150	2.66216	-0.308876	1.65557	0.186568	0.851999	0.980244	OK	2.37827	2.94606
Cdadc1	Cdadc1	336.472	0.0246733	0.132523	-0.186181	0.852303	0.980244	OK	339.349	333.595
Fut10	Fut10	101.786	-0.0406192	0.218181	0.186172	0.85231	0.980244	OK	100.353	103.218
Gm3363	Gm3363	1.32156	-0.34075	1.83114	0.186086	0.852377	0.980244	OK	1.16621	1.47691
Il12a	Il12a	1.42172	-0.343876	1.8489	0.185989	0.852453	0.980244	OK	1.25308	1.59037
Myh3	Myh3	2.7107	-0.24121	1.29753	0.1859	0.852523	0.980244	OK	2.48462	2.93678
Pcm1	Pcm1	1333.87	0.0124415	0.0665033	-0.187081	0.851597	0.980244	OK	1339.63	1328.12
Plau	Plau	10.9189	-0.116809	0.628197	0.185943	0.85249	0.980244	OK	10.4771	11.3607
Rab11fip2	Rab11fip2	728.068	-0.0154362	0.0829817	0.18602	0.852429	0.980244	OK	724.173	731.963
Rimklb	Rimklb	123.936	-0.0360789	0.194092	0.185886	0.852535	0.980244	OK	122.386	125.485
Rpl24	Rpl24	721.121	-0.0191044	0.102537	0.186318	0.852196	0.980244	OK	716.347	725.896
Sirt2	Sirt2	450.764	0.0212383	0.113698	-0.186795	0.851821	0.980244	OK	454.081	447.446
Tarsl2	Tarsl2	176.954	0.029274	0.157473	-0.185898	0.852525	0.980244	OK	178.749	175.159
Zfp541	Zfp541	5.25779	-0.17605	0.943619	0.186569	0.851999	0.980244	OK	4.93739	5.57819
Zfp94	Zfp94	51.9961	-0.055163	0.295171	0.186885	0.851751	0.980244	OK	51.0022	52.9901
Cldn10	Cldn10	132.679	0.0378067	0.204123	-0.185215	0.85306	0.980325	OK	134.417	130.94
Dok3	Dok3	24.552	0.0783433	0.423272	-0.18509	0.853159	0.980325	OK	25.2184	23.8855
Gm16675	Gm16675	1.9542	0.283538	1.52824	-0.185532	0.852812	0.980325	OK	2.14561	1.76278
Itgb1	Itgb1	341.5	-0.0236141	0.1273	0.1855	0.852837	0.980325	OK	338.705	344.294
Map3k4	Map3k4	719.997	0.0167357	0.0905778	-0.184766	0.853413	0.980325	OK	724.173	715.821
Nedd1	Nedd1	23.9074	-0.0822826	0.443436	0.185557	0.852792	0.980325	OK	23.2258	24.589
Pfdn5	Pfdn5	431.696	-0.0199528	0.107925	0.184876	0.853326	0.980325	OK	428.71	434.681
Ppp1ca	Ppp1ca	700.2	-0.0162916	0.0880059	0.185119	0.853135	0.980325	OK	696.246	704.153
Psmc2	Psmc2	426.959	-0.0217094	0.116944	0.18564	0.852727	0.980325	OK	423.747	430.171
Ring1	Ring1	101.224	0.0406348	0.219903	-0.184785	0.853398	0.980325	OK	102.649	99.7982
Supt20	Supt20	282.875	-0.0236604	0.127939	0.184935	0.85328	0.980325	OK	280.556	285.195
Syt2	Syt2	144.032	0.0349876	0.189221	-0.184903	0.853305	0.980325	OK	145.778	142.285
Taf2	Taf2	299.497	0.0232151	0.125431	-0.185082	0.853165	0.980325	OK	301.907	297.088
Tent5c	Tent5c	14.4601	0.10491	0.566646	-0.185142	0.853118	0.980325	OK	14.9856	13.9346
Tnrc6b	Tnrc6b	2734.73	0.00946884	0.0512789	-0.184654	0.8535	0.980325	OK	2743.7	2725.75
Xaf1	Xaf1	5.7647	0.167316	0.906106	-0.184653	0.853501	0.980325	OK	6.0986	5.43079
Rpusd2	Rpusd2	85.0827	-0.0438206	0.237627	0.184409	0.853693	0.980352	OK	83.7907	86.3748
Smyd4	Smyd4	112.722	-0.0365925	0.198346	0.184488	0.85363	0.980352	OK	111.293	114.152
Snapc2	Snapc2	84.7933	-0.0434224	0.235401	0.184461	0.853652	0.980352	OK	83.5173	86.0692
Atxn3	Atxn3	260.46	-0.0256165	0.139163	0.184076	0.853954	0.980408	OK	258.148	262.772
Cct5	Cct5	884.756	-0.0142812	0.0775618	0.184127	0.853914	0.980408	OK	880.377	889.135
Dnaaf1	Dnaaf1	4.72766	-0.182207	0.99185	0.183704	0.854245	0.980408	OK	4.42951	5.02581
Fopnl	Fopnl	150.439	-0.0324551	0.176341	0.184047	0.853977	0.980408	OK	148.747	152.131
Golga2	Golga2	575.98	-0.017767	0.0966961	0.18374	0.854217	0.980408	OK	572.433	579.526
R3hdm2	R3hdm2	1027.36	0.0132206	0.0719526	-0.18374	0.854217	0.980408	OK	1032.06	1022.65
Samd14	Samd14	109.6	-0.0414748	0.225583	0.183856	0.854126	0.980408	OK	108.025	111.176
Susd2	Susd2	9.05991	-0.128626	0.698773	0.184074	0.853955	0.980408	OK	8.6563	9.46352
Tmem178	Tmem178	387.352	0.0204428	0.111228	-0.183791	0.854177	0.980408	OK	390.096	384.607
Abcb4	Abcb4	56.5651	0.0509468	0.280447	-0.181663	0.855847	0.980454	OK	57.5637	55.5664
Adck1	Adck1	181.51	-0.0305876	0.167138	0.183009	0.854791	0.980454	OK	179.586	183.434
Adck5	Adck5	63.0975	0.0493375	0.27245	-0.181088	0.856298	0.980454	OK	64.1763	62.0187
Ccdc22	Ccdc22	119.865	0.0369647	0.203023	-0.182072	0.855526	0.980454	OK	121.401	118.33
Cybb	Cybb	4.30548	-0.190039	1.04974	0.181035	0.85634	0.980454	OK	4.02232	4.58864
Cyp46a1	Cyp46a1	530.606	-0.0188566	0.103607	0.182001	0.855582	0.980454	OK	527.138	534.073
Dbil5	Dbil5	1.39741	0.322408	1.75903	-0.183288	0.854572	0.980454	OK	1.55291	1.24191
Eaf2	Eaf2	4.90834	-0.175431	0.965853	0.181633	0.855871	0.980454	OK	4.61028	5.2064
Eea1	Eea1	649.252	0.0168825	0.0923762	-0.182759	0.854987	0.980454	OK	653.051	645.454
Fbxo46	Fbxo46	97.3209	-0.0420243	0.231857	0.181251	0.856171	0.980454	OK	95.9036	98.7383
Gm266	Gm266	10.3066	-0.129017	0.703844	0.183303	0.85456	0.980454	OK	9.84606	10.7671
Gpkow	Gpkow	260.007	0.0240252	0.132235	-0.181685	0.85583	0.980454	OK	262.172	257.842
Gpr182	Gpr182	7.39173	-0.141382	0.771233	0.183319	0.854548	0.980454	OK	7.02983	7.75363
Hnrnpc	Hnrnpc	1247.5	0.0136681	0.0748819	-0.182528	0.855168	0.980454	OK	1253.41	1241.59
Jazf1	Jazf1	243.092	-0.027713	0.152505	0.181718	0.855804	0.980454	OK	240.758	245.427
Mmp9	Mmp9	8.13581	0.132923	0.7311	-0.181812	0.85573	0.980454	OK	8.51034	7.76128
Morc2b	Morc2b	122.209	0.0352952	0.194395	-0.181564	0.855925	0.980454	OK	123.704	120.714
Mosmo	Mosmo	662.646	0.0167719	0.0922429	-0.181823	0.855722	0.980454	OK	666.497	658.794
Mrps16	Mrps16	63.8794	0.0475606	0.262088	-0.181468	0.856	0.980454	OK	64.9322	62.8265
Nfyb	Nfyb	292.96	-0.0238261	0.130205	0.182989	0.854807	0.980454	OK	290.541	295.379
Nudt12	Nudt12	36.4344	-0.0690842	0.380069	0.181768	0.855765	0.980454	OK	35.5622	37.3066
Parp9	Parp9	23.6655	-0.0835943	0.457334	0.182786	0.854966	0.980454	OK	22.9801	24.351
Pnma3	Pnma3	173.035	0.0299322	0.163362	-0.183226	0.85462	0.980454	OK	174.83	171.24
Polr1a	Polr1a	371.459	-0.0211339	0.116753	0.181014	0.856357	0.980454	OK	368.739	374.18
Ppp2r3c	Ppp2r3c	89.13	0.0422569	0.232245	-0.18195	0.855622	0.980454	OK	90.4352	87.8247
Psmg3	Psmg3	27.4653	0.0717178	0.392026	-0.182942	0.854844	0.980454	OK	28.1479	26.7828
Rnasel	Rnasel	44.7734	0.0589039	0.322948	-0.182394	0.855273	0.980454	OK	45.6873	43.8595
Sec11c	Sec11c	165.493	-0.0324612	0.177522	0.182857	0.85491	0.980454	OK	163.632	167.355
Sept2	Sept2	479.345	-0.0195702	0.107369	0.182271	0.85537	0.980454	OK	476.094	482.596
Shisa2	Shisa2	27.5455	-0.0783782	0.428256	0.183017	0.854785	0.980454	OK	26.7975	28.2936
Slc5a6	Slc5a6	85.5271	0.0444173	0.242801	-0.182937	0.854847	0.980454	OK	86.8436	84.2106
Smarcd3	Smarcd3	163.85	0.0330433	0.182546	-0.181014	0.856357	0.980454	OK	165.726	161.974
Tbc1d17	Tbc1d17	166.801	0.0308594	0.169633	-0.181918	0.855647	0.980454	OK	168.585	165.017
Ubb	Ubb	3454.44	0.00852393	0.0470214	-0.181278	0.856149	0.980454	OK	3464.64	3444.23
Yars	Yars	441.021	0.0197242	0.108944	-0.181048	0.85633	0.980454	OK	444.035	438.006
Zbtb22	Zbtb22	151.85	0.0315604	0.17289	-0.182546	0.855154	0.980454	OK	153.51	150.189
Zfp945	Zfp945	109.25	-0.0367269	0.202082	0.181742	0.855785	0.980454	OK	107.86	110.641
Ccni	Ccni	1525.43	-0.0120034	0.0664044	0.180762	0.856554	0.980616	OK	1519.08	1531.77
Mrpl47	Mrpl47	50.3825	-0.0552949	0.306074	0.180659	0.856635	0.980644	OK	49.4171	51.3479
Fto	Fto	1142.27	-0.0128373	0.071172	0.18037	0.856862	0.980722	OK	1137.19	1147.35
Myrf	Myrf	240.927	-0.0289134	0.160312	0.180358	0.856872	0.980722	OK	238.513	243.341
Zfyve9	Zfyve9	853.056	0.0141374	0.0783805	-0.180369	0.856863	0.980722	OK	857.236	848.876
2410022M11Rik	2410022M11Rik	14.7872	-0.100263	0.556716	0.180097	0.857076	0.980774	OK	14.2736	15.3008
Irf6	Irf6	5.93382	0.155132	0.861614	-0.180048	0.857115	0.980774	OK	6.25254	5.61509
Kif19a	Kif19a	14.8775	-0.102838	0.571728	0.179873	0.857253	0.980774	OK	14.3475	15.4075
Sirt4	Sirt4	63.6977	0.0510595	0.283784	-0.179924	0.857212	0.980774	OK	64.8248	62.5707
Tbc1d15	Tbc1d15	354.555	-0.0211863	0.117711	0.179985	0.857165	0.980774	OK	351.952	357.158
Thra	Thra	3885.4	-0.0100573	0.0558211	0.18017	0.857019	0.980774	OK	3871.86	3898.94
Vgll4	Vgll4	248.256	0.0254266	0.141492	-0.179703	0.857386	0.980821	OK	250.444	246.068
Wdr43	Wdr43	210.029	-0.0269805	0.150162	0.179677	0.857406	0.980821	OK	208.065	211.993
Zfp783	Zfp783	60.5421	0.0508775	0.283277	-0.179604	0.857464	0.980823	OK	61.6095	59.4747
Melk	Melk	2.3925	-0.263381	1.46731	0.1795	0.857545	0.980852	OK	2.17472	2.61029
Fbxo34	Fbxo34	694.616	0.0155561	0.0868326	-0.17915	0.85782	0.981102	OK	698.361	690.872
Ak8	Ak8	5.09533	0.164651	0.920071	-0.178955	0.857973	0.981156	OK	5.38577	4.80488
Fam193a	Fam193a	565.5	0.0170408	0.0953339	-0.178749	0.858135	0.981156	OK	568.839	562.16
Fap	Fap	2.26353	0.246377	1.38064	-0.178451	0.858369	0.981156	OK	2.45634	2.07072
Kank4	Kank4	23.8356	-0.0752774	0.422184	0.178305	0.858484	0.981156	OK	23.2139	24.4573
Mfsd2b	Mfsd2b	7.60635	-0.137072	0.768031	0.178472	0.858352	0.981156	OK	7.24528	7.96742
Pvr	Pvr	70.5914	0.0460578	0.257532	-0.178843	0.858061	0.981156	OK	71.7182	69.4647
Senp8	Senp8	69.6706	-0.0447697	0.25095	0.178401	0.858408	0.981156	OK	68.5897	70.7515
Sh3yl1	Sh3yl1	39.773	0.0594106	0.333099	-0.178357	0.858443	0.981156	OK	40.5918	38.9542
Tmsb15b2	Tmsb15b2	7.26187	0.191466	1.0737	-0.178324	0.858468	0.981156	OK	7.74304	6.7807
Unc45b	Unc45b	4.57349	0.188061	1.05234	-0.178708	0.858167	0.981156	OK	4.87115	4.27582
Zfp758	Zfp758	106.905	-0.0371524	0.207925	0.178682	0.858187	0.981156	OK	105.528	108.281
A730020E08Rik	A730020E08Rik	10.8784	-0.111	0.623091	0.178145	0.858609	0.98118	OK	10.4601	11.2966
Krcc1	Krcc1	80.05	0.0432137	0.242879	-0.177923	0.858784	0.98118	OK	81.2488	78.8512
Mettl22	Mettl22	51.5049	-0.0565692	0.317945	0.177921	0.858785	0.98118	OK	50.4952	52.5145
Olfr539	Olfr539	4.15248	-0.186622	1.04828	0.178027	0.858702	0.98118	OK	3.88427	4.42068
Rrbp1	Rrbp1	264.632	-0.0237701	0.13357	0.177959	0.858755	0.98118	OK	262.452	266.812
Acadm	Acadm	160.78	-0.0308542	0.174026	0.177296	0.859276	0.981201	OK	159.061	162.499
Drg1	Drg1	323.994	-0.0216808	0.122474	0.177024	0.859489	0.981201	OK	321.56	326.429
Gm4876	Gm4876	7.64141	-0.140054	0.789066	0.177494	0.859121	0.981201	OK	7.27079	8.01202
Kctd17	Kctd17	416.768	-0.0204893	0.115895	0.176792	0.859672	0.981201	OK	413.808	419.727
Lin54	Lin54	153.852	-0.0320329	0.181226	0.176757	0.859699	0.981201	OK	152.145	155.56
Lyrm9	Lyrm9	198.204	0.0269609	0.152003	-0.177371	0.859217	0.981201	OK	200.056	196.352
Mmp15	Mmp15	73.5993	0.0452247	0.255824	-0.17678	0.859681	0.981201	OK	74.7528	72.4459
Pdik1l	Pdik1l	145.556	0.0329665	0.186173	-0.177075	0.85945	0.981201	OK	147.219	143.893
Ppat	Ppat	144.902	-0.0308114	0.173962	0.177115	0.859418	0.981201	OK	143.354	146.449
Rbm14	Rbm14	298.37	-0.0228501	0.129045	0.17707	0.859453	0.981201	OK	296.008	300.733
Rdh5	Rdh5	4.87956	0.164733	0.929098	-0.177304	0.85927	0.981201	OK	5.15785	4.60128
Slc25a48	Slc25a48	1.47608	-0.345702	1.95477	0.176851	0.859625	0.981201	OK	1.30007	1.65209
Spef2	Spef2	18.3246	0.0907681	0.511169	-0.17757	0.859061	0.981201	OK	18.9009	17.7484
Tmem251	Tmem251	34.6783	0.0674595	0.381128	-0.177	0.859509	0.981201	OK	35.4889	33.8677
Tom1l1	Tom1l1	88.5577	-0.0391983	0.221259	0.17716	0.859382	0.981201	OK	87.3547	89.7607
Tox2	Tox2	76.3605	0.0424733	0.239554	-0.177302	0.859271	0.981201	OK	77.4844	75.2365
Toe1	Toe1	59.0638	-0.0503072	0.284743	0.176675	0.859763	0.98121	OK	58.0341	60.0935
4933404O12Rik	4933404O12Rik	76.7765	-0.0420139	0.238224	0.176363	0.860009	0.981362	OK	75.6587	77.8944
Lyrm2	Lyrm2	68.055	-0.0467883	0.265241	0.176399	0.85998	0.981362	OK	66.9515	69.1584
Secisbp2	Secisbp2	115.474	0.0361697	0.205211	-0.176257	0.860092	0.981393	OK	116.921	114.026
Alkbh1	Alkbh1	61.3409	0.0467382	0.265743	-0.175877	0.86039	0.981477	OK	62.3345	60.3474
As3mt	As3mt	39.9282	0.0613526	0.348474	-0.176061	0.860246	0.981477	OK	40.7771	39.0793
Prkcsh	Prkcsh	319.78	-0.0211147	0.120025	0.175919	0.860358	0.981477	OK	317.44	322.12
Rec8	Rec8	4.68197	0.164932	0.937232	-0.175978	0.860311	0.981477	OK	4.9493	4.41463
Sfxn4	Sfxn4	57.9375	-0.0499	0.284074	0.175658	0.860563	0.98161	OK	56.9356	58.9394
H2-DMa	H2-DMa	55.4539	0.0489396	0.278739	-0.175575	0.860628	0.98162	OK	56.3944	54.5134
Etv3	Etv3	298.621	-0.0229155	0.130577	0.175494	0.860691	0.981629	OK	296.249	300.992
Ctgf	Ctgf	13.8749	0.101016	0.576899	-0.175102	0.860999	0.981689	OK	14.3604	13.3893
Eef1b2	Eef1b2	477.076	0.0181672	0.103724	-0.17515	0.860962	0.981689	OK	480.08	474.072
Pecr	Pecr	17.3701	-0.0955009	0.545092	0.175201	0.860921	0.981689	OK	16.7953	17.9448
Rad21l	Rad21l	3.10115	-0.210844	1.20434	0.175071	0.861024	0.981689	OK	2.87494	3.32735
Timeless	Timeless	19.1273	-0.0843438	0.481448	0.175188	0.860932	0.981689	OK	18.5683	19.6863
Bend3	Bend3	65.8951	0.0455597	0.260958	-0.174586	0.861405	0.981969	OK	66.9355	64.8547
Gle1	Gle1	238.472	0.0254215	0.145632	-0.17456	0.861426	0.981969	OK	240.573	236.371
Sec23a	Sec23a	920.328	0.0132436	0.0759064	-0.174473	0.861494	0.981969	OK	924.552	916.104
Zdhhc21	Zdhhc21	687.715	0.0152951	0.0876463	-0.17451	0.861465	0.981969	OK	691.361	684.07
Jrk	Jrk	404.078	-0.0195266	0.112126	0.174148	0.861749	0.982003	OK	401.343	406.812
Kyat3	Kyat3	22.7863	0.0763797	0.438388	-0.174229	0.861686	0.982003	OK	23.3893	22.1832
Stat6	Stat6	36.8868	-0.0603593	0.346535	0.17418	0.861724	0.982003	OK	36.1153	37.6583
Vmn2r84	Vmn2r84	3.96277	0.199958	1.14782	-0.174207	0.861703	0.982003	OK	4.23695	3.68859
Ostf1	Ostf1	49.729	0.0552302	0.317537	-0.173933	0.861918	0.982132	OK	50.6807	48.7772
Ret	Ret	38.826	0.0579135	0.333119	-0.173852	0.861981	0.98214	OK	39.6051	38.0468
Brca2	Brca2	70.2566	0.0433639	0.249988	-0.173464	0.862286	0.982232	OK	71.3123	69.2008
Hus1b	Hus1b	3.94514	-0.190439	1.09745	0.173528	0.862237	0.982232	OK	3.68513	4.20514
Siae	Siae	116.463	0.0356189	0.205102	-0.173665	0.862129	0.982232	OK	117.901	115.026
Tctex1d2	Tctex1d2	40.3136	-0.0582744	0.335924	0.173475	0.862278	0.982232	OK	39.4995	41.1276
4632428C04Rik	4632428C04Rik	3.53163	-0.195224	1.12605	0.17337	0.86236	0.982253	OK	3.29305	3.77022
Ppp2cb	Ppp2cb	488.844	0.0180694	0.104454	-0.172989	0.86266	0.98253	OK	491.906	485.783
Fxyd6	Fxyd6	176.343	-0.0338762	0.196364	0.172517	0.863031	0.982595	OK	174.273	178.414
Mfap1b	Mfap1b	327.192	0.0222956	0.129135	-0.172653	0.862924	0.982595	OK	329.72	324.664
Spry1	Spry1	92.3285	0.0380942	0.220604	-0.172682	0.862902	0.982595	OK	93.5474	91.1096
St7l	St7l	283.236	-0.0224281	0.129929	0.172618	0.862952	0.982595	OK	281.034	285.437
Swap70	Swap70	82.2635	-0.0394451	0.228683	0.172488	0.863054	0.982595	OK	81.139	83.388
Trim25	Trim25	46.7582	-0.0543662	0.314848	0.172675	0.862907	0.982595	OK	45.8773	47.6391
Lypd1	Lypd1	464.409	0.0211839	0.122877	-0.172399	0.863124	0.982611	OK	467.818	460.999
Anapc7	Anapc7	173.575	-0.0280136	0.16282	0.172052	0.863397	0.982666	OK	171.89	175.26
Mtdh	Mtdh	667.283	0.0153064	0.0889369	-0.172104	0.863355	0.982666	OK	670.823	663.743
Rps15a	Rps15a	783.475	-0.0153131	0.0889004	0.17225	0.863241	0.982666	OK	779.317	787.633
Tmem200b	Tmem200b	1.28281	-0.380064	2.20881	0.172068	0.863384	0.982666	OK	1.11481	1.45081
Cep19	Cep19	234.611	0.0240379	0.139916	-0.171802	0.863593	0.982761	OK	236.565	232.656
Zfp518a	Zfp518a	151.113	0.0304397	0.177178	-0.171803	0.863593	0.982761	OK	152.707	149.519
Cwf19l2	Cwf19l2	179.457	0.0303916	0.177223	-0.171488	0.86384	0.982783	OK	181.347	177.567
Gfap	Gfap	1825.89	-0.011937	0.0696373	0.171416	0.863897	0.982783	OK	1818.34	1833.45
Tcp10b	Tcp10b	4.74373	-0.171073	0.997962	0.171423	0.863891	0.982783	OK	4.4628	5.02465
Tnfrsf11a	Tnfrsf11a	20.4464	0.0783012	0.456205	-0.171636	0.863724	0.982783	OK	21.0011	19.8917
Wdhd1	Wdhd1	73.6947	-0.0480892	0.28048	0.171453	0.863868	0.982783	OK	72.4666	74.9228
Zfp521	Zfp521	114.668	0.0339295	0.198012	-0.17135	0.863948	0.982783	OK	116.016	113.32
A330076H08Rik	A330076H08Rik	81.2584	0.0411273	0.241414	-0.17036	0.864727	0.98283	OK	82.4165	80.1002
Cbfb	Cbfb	213.723	0.0257681	0.151189	-0.170436	0.864667	0.98283	OK	215.631	211.814
Cnnm4	Cnnm4	193.889	-0.0290948	0.170846	0.170298	0.864776	0.98283	OK	191.934	195.844
Gm13629	Gm13629	8.67534	0.124211	0.726942	-0.170867	0.864328	0.98283	OK	9.04857	8.30211
Klhl18	Klhl18	192.782	0.0276885	0.162389	-0.170507	0.864611	0.98283	OK	194.632	190.932
Myc	Myc	22.9217	0.0741035	0.434142	-0.170689	0.864468	0.98283	OK	23.5102	22.3331
Ndufs3	Ndufs3	342.262	-0.0208749	0.122061	0.171021	0.864207	0.98283	OK	339.786	344.738
Ppp2r1b	Ppp2r1b	93.9722	-0.0370477	0.217381	0.170428	0.864674	0.98283	OK	92.7657	95.1787
Riok2	Riok2	152.822	-0.0349732	0.204869	0.17071	0.864452	0.98283	OK	150.969	154.674
Rit1	Rit1	106.618	0.0360658	0.211629	-0.17042	0.86468	0.98283	OK	107.951	105.285
Thada	Thada	298.464	0.021909	0.128549	-0.170432	0.86467	0.98283	OK	300.73	296.198
Trappc2	Trappc2	223.686	0.0263019	0.154095	-0.170686	0.864471	0.98283	OK	225.725	221.647
Zfp426	Zfp426	152.161	-0.0319935	0.187486	0.170644	0.864503	0.98283	OK	150.474	153.849
Zfp655	Zfp655	315.803	-0.0216683	0.126921	0.170723	0.864441	0.98283	OK	313.432	318.175
A230051N06Rik	A230051N06Rik	19.5929	-0.0871533	0.512966	0.169901	0.865088	0.982874	OK	19.0013	20.1845
Ccdc127	Ccdc127	570.013	0.0174274	0.102795	-0.169535	0.865376	0.982874	OK	573.456	566.57
Eif1ad	Eif1ad	110.543	0.0346348	0.203982	-0.169793	0.865173	0.982874	OK	111.87	109.217
Git1	Git1	2090.6	0.026766	0.157676	-0.169753	0.865204	0.982874	OK	2109.99	2071.2
Kansl2	Kansl2	323.735	-0.0215664	0.127101	0.169678	0.865263	0.982874	OK	321.316	326.155
Nktr	Nktr	1088.66	-0.0127165	0.0749411	0.169687	0.865257	0.982874	OK	1083.87	1093.46
Recql4	Recql4	14.7011	-0.0986934	0.580043	0.170149	0.864893	0.982874	OK	14.1985	15.2038
Tgfa	Tgfa	323.979	0.0212579	0.125329	-0.169616	0.865312	0.982874	OK	326.366	321.592
Tram1	Tram1	243.67	0.0244315	0.143811	-0.169886	0.8651	0.982874	OK	245.734	241.607
Uba5	Uba5	207.689	-0.0264958	0.15626	0.169563	0.865354	0.982874	OK	205.782	209.596
Scrn2	Scrn2	10.2361	0.109395	0.645619	-0.169441	0.86545	0.982894	OK	10.624	9.84817
Epha5	Epha5	1350.18	0.0114069	0.0673704	-0.169317	0.865548	0.982941	OK	1355.52	1344.84
Klk8	Klk8	46.378	-0.0566924	0.33565	0.168904	0.865872	0.983085	OK	45.4669	47.2891
Leprotl1	Leprotl1	366.791	-0.0190877	0.112972	0.168961	0.865828	0.983085	OK	364.364	369.217
Rpl21	Rpl21	1208.17	-0.0139188	0.0824092	0.168899	0.865876	0.983085	OK	1202.34	1214
Ubl3	Ubl3	996.09	-0.0128552	0.0761245	0.16887	0.865899	0.983085	OK	991.652	1000.53
Xpo4	Xpo4	105.355	-0.0357353	0.211855	0.168678	0.86605	0.983193	OK	104.05	106.66
Clhc1	Clhc1	1.25686	0.304612	1.80785	-0.168495	0.866194	0.983217	OK	1.38905	1.12466
Gm28042	Gm28042	22.7818	-0.198835	1.18097	0.168366	0.866295	0.983217	OK	21.2143	24.3492
Tmem181c-ps	Tmem181c-ps	30.0728	-0.0725875	0.430997	0.168418	0.866255	0.983217	OK	29.3164	30.8292
Zfp781	Zfp781	42.8345	0.411285	2.44021	-0.168545	0.866154	0.983217	OK	48.8991	36.7699
Hectd1	Hectd1	1956	-0.0125362	0.0745317	0.1682	0.866426	0.983301	OK	1947.5	1964.5
2700012I20Rik	2700012I20Rik	1.893	-0.273105	1.6498	0.165538	0.868521	0.983344	OK	1.71436	2.07164
AU041133	AU041133	61.0865	0.0447001	0.26926	-0.166011	0.868148	0.983344	OK	62.0327	60.1402
Abhd4	Abhd4	317.269	-0.0207357	0.124841	0.166097	0.86808	0.983344	OK	314.989	319.549
Arid4a	Arid4a	564.261	0.0164384	0.0983916	-0.167071	0.867314	0.983344	OK	567.475	561.046
Caln1	Caln1	375.487	0.0219318	0.13146	-0.166832	0.867503	0.983344	OK	378.341	372.633
Ccdc153	Ccdc153	3.22454	-0.197863	1.18737	0.16664	0.867653	0.983344	OK	3.00376	3.44531
Ccne2	Ccne2	24.065	-0.0708265	0.423394	0.167283	0.867148	0.983344	OK	23.4744	24.6556
Cd48	Cd48	3.90027	0.178751	1.07213	-0.166726	0.867586	0.983344	OK	4.14159	3.65896
Chchd6	Chchd6	136.806	0.0314056	0.187469	-0.167524	0.866957	0.983344	OK	138.295	135.317
Cnpy4	Cnpy4	64.5008	0.0456832	0.272718	-0.167511	0.866968	0.983344	OK	65.5219	63.4797
Cysltr2	Cysltr2	1.97752	-0.255703	1.53041	0.167081	0.867307	0.983344	OK	1.80273	2.1523
Dclre1b	Dclre1b	60.2482	0.0448394	0.269342	-0.166477	0.867781	0.983344	OK	61.1844	59.312
Disp1	Disp1	49.5781	0.0503651	0.301158	-0.167238	0.867183	0.983344	OK	50.4434	48.7128
Eef1d	Eef1d	279.176	0.0233349	0.139163	-0.167681	0.866834	0.983344	OK	281.433	276.918
Elp5	Elp5	179.978	0.0263603	0.158945	-0.165845	0.868279	0.983344	OK	181.622	178.334
Evi5	Evi5	519.235	-0.0169813	0.102461	0.165734	0.868366	0.983344	OK	516.179	522.29
Fnip1	Fnip1	675.047	0.0147111	0.0883342	-0.16654	0.867732	0.983344	OK	678.488	671.605
Gak	Gak	834.572	0.0129926	0.0785	-0.165511	0.868542	0.983344	OK	838.33	830.814
Iqschfp	Iqschfp	54.5345	0.121269	0.729228	-0.166298	0.867923	0.983344	OK	56.8252	52.2438
Itpkb	Itpkb	304.212	0.0210884	0.126921	-0.166154	0.868036	0.983344	OK	306.436	301.989
Kif2a	Kif2a	679.492	-0.0141556	0.084907	0.166718	0.867592	0.983344	OK	676.158	682.826
Mafa	Mafa	2.64115	0.235241	1.40768	-0.167113	0.867281	0.983344	OK	2.85601	2.4263
Pcdha5	Pcdha5	90.8622	0.0406299	0.242303	-0.167682	0.866833	0.983344	OK	92.1415	89.5828
Pitpnb	Pitpnb	524.039	0.0161265	0.0973748	-0.165613	0.868462	0.983344	OK	526.968	521.11
Pram1	Pram1	3.15232	0.194384	1.16861	-0.166338	0.867891	0.983344	OK	3.36436	2.94027
Prdx3	Prdx3	246.712	-0.0232387	0.139254	0.166881	0.867464	0.983344	OK	244.725	248.699
Ptrh1	Ptrh1	8.18214	-0.129349	0.772015	0.167547	0.866939	0.983344	OK	7.81559	8.54869
Rspo1	Rspo1	2.78668	-0.208234	1.24997	0.166592	0.867691	0.983344	OK	2.58592	2.98744
Snx6	Snx6	169.559	-0.0275217	0.165764	0.16603	0.868133	0.983344	OK	167.941	171.176
Spats1	Spats1	7.94045	-0.131173	0.789713	0.166102	0.868077	0.983344	OK	7.57972	8.30118
Spryd7	Spryd7	257.12	-0.0226687	0.13527	0.167582	0.866912	0.983344	OK	255.1	259.14
Tatdn2	Tatdn2	279.284	-0.0226514	0.135105	0.167658	0.866852	0.983344	OK	277.092	281.476
Tdrp	Tdrp	87.116	-0.0381486	0.230087	0.1658	0.868314	0.983344	OK	85.9643	88.2677
Tgfbr3	Tgfbr3	259.067	-0.0227981	0.137326	0.166014	0.868146	0.983344	OK	257.021	261.114
Tnfsf13b	Tnfsf13b	4.50869	-0.163163	0.983405	0.165916	0.868223	0.983344	OK	4.25401	4.76338
Tpd52	Tpd52	229.795	0.0233535	0.140984	-0.165646	0.868436	0.983344	OK	231.655	227.935
Tpst1	Tpst1	245.564	0.0231484	0.137958	-0.167793	0.866746	0.983344	OK	247.534	243.594
2500004C02Rik	2500004C02Rik	33.1067	-0.0607319	0.37044	0.163945	0.869774	0.983396	OK	32.41	33.8034
Afmid	Afmid	12.428	0.0961698	0.586273	-0.164036	0.869703	0.983396	OK	12.8421	12.0139
B230307C23Rik	B230307C23Rik	94.149	0.0359889	0.21903	-0.16431	0.869487	0.983396	OK	95.3232	92.9748
Ccdc103	Ccdc103	10.961	0.104465	0.6344	-0.164667	0.869206	0.983396	OK	11.3576	10.5643
Ccdc12	Ccdc12	100.606	0.0350138	0.213999	-0.163617	0.870033	0.983396	OK	101.827	99.3855
Cnep1r1	Cnep1r1	147.894	-0.0301253	0.182724	0.164868	0.869048	0.983396	OK	146.35	149.438
Dhx58	Dhx58	7.15426	-0.127342	0.778069	0.163664	0.869996	0.983396	OK	6.83873	7.4698
Dlx4os	Dlx4os	1.29461	0.287935	1.76233	-0.163384	0.870216	0.983396	OK	1.42337	1.16585
Dtd2	Dtd2	46.0156	0.0560285	0.340853	-0.164377	0.869434	0.983396	OK	46.909	45.1222
Fgd6	Fgd6	250.526	-0.0225573	0.137666	0.163855	0.869845	0.983396	OK	248.567	252.484
Gm2011	Gm2011	2.96499	0.206332	1.25422	-0.164511	0.869329	0.983396	OK	3.17665	2.75333
Gm30731	Gm30731	1.66467	0.297829	1.8041	-0.165085	0.868877	0.983396	OK	1.83589	1.49345
Hsd17b7	Hsd17b7	169.739	-0.0276726	0.168334	0.164391	0.869424	0.983396	OK	168.112	171.367
Kcne3	Kcne3	1.28905	-0.320256	1.95804	0.163559	0.870078	0.983396	OK	1.14656	1.43154
Letm1	Letm1	515.994	-0.016789	0.101851	0.164839	0.869071	0.983396	OK	512.992	518.997
Mpv17l	Mpv17l	434.782	0.018696	0.114428	-0.163386	0.870214	0.983396	OK	437.599	431.965
Nat10	Nat10	224.696	0.0233593	0.141867	-0.164656	0.869215	0.983396	OK	226.515	222.877
Nde1	Nde1	125.876	-0.031903	0.194491	0.164034	0.869705	0.983396	OK	124.485	127.268
Nkx6-2	Nkx6-2	12.9536	-0.0951567	0.577634	0.164735	0.869152	0.983396	OK	12.5266	13.3806
Nsg1	Nsg1	1134.3	0.0137348	0.0840344	-0.163443	0.870169	0.983396	OK	1139.7	1128.9
Nudcd2	Nudcd2	53.6822	0.0462357	0.2826	-0.163608	0.87004	0.983396	OK	54.5424	52.8221
Pik3cb	Pik3cb	411.577	-0.0197879	0.120901	0.163669	0.869991	0.983396	OK	408.755	414.4
Pnlip	Pnlip	2.5366	-0.216824	1.32481	0.163664	0.869995	0.983396	OK	2.34634	2.72685
Ppargc1a	Ppargc1a	339.979	-0.0195856	0.118771	0.164901	0.869022	0.983396	OK	337.671	342.286
Sp3os	Sp3os	30.9657	-0.064505	0.391269	0.164861	0.869053	0.983396	OK	30.2736	31.6578
Spopl	Spopl	171.035	0.027303	0.167084	-0.163408	0.870197	0.983396	OK	172.653	169.417
Suox	Suox	71.3724	-0.0428854	0.259634	0.165176	0.868805	0.983396	OK	70.3117	72.4331
Vrk3	Vrk3	107.236	-0.0367799	0.224124	0.164105	0.869648	0.983396	OK	105.869	108.603
Znhit3	Znhit3	73.1645	0.0424901	0.259615	-0.163666	0.869994	0.983396	OK	74.2419	72.0872
C1ql1	C1ql1	24.9207	-0.0677498	0.418226	0.161993	0.871311	0.983549	OK	24.3356	25.5057
Cln3	Cln3	56.8605	-0.0467863	0.288236	0.16232	0.871054	0.983549	OK	55.9386	57.7824
Copg2	Copg2	627.429	-0.0150212	0.0932702	0.161051	0.872054	0.983549	OK	624.163	630.695
Dlx1as	Dlx1as	114.005	-0.0335393	0.207687	0.161489	0.871708	0.983549	OK	112.68	115.33
Exo5	Exo5	42.3491	0.0538228	0.330766	-0.162722	0.870738	0.983549	OK	43.139	41.5593
Fn3krp	Fn3krp	316.125	-0.0200033	0.123398	0.162104	0.871224	0.983549	OK	313.933	318.316
Fnbp4	Fnbp4	366.991	-0.0181543	0.113005	0.16065	0.872369	0.983549	OK	364.682	369.3
Gm44505	Gm44505	4.4142	-0.611535	3.77937	0.161809	0.871457	0.983549	OK	3.49241	5.33599
Gm5087	Gm5087	5.90034	0.1504	0.933396	-0.161132	0.87199	0.983549	OK	6.20762	5.59307
Gtf2e2	Gtf2e2	68.0132	-0.0412439	0.256824	0.160592	0.872415	0.983549	OK	67.0411	68.9853
Il15	Il15	3.43114	0.188957	1.16332	-0.162429	0.870968	0.983549	OK	3.65552	3.20677
Itgb3	Itgb3	25.2701	-0.0672356	0.418727	0.160572	0.872431	0.983549	OK	24.6814	25.8589
Klhl25	Klhl25	68.8127	-0.0443743	0.275035	0.16134	0.871825	0.983549	OK	67.7546	69.8709
Lamtor5	Lamtor5	127.996	-0.0309467	0.19164	0.161483	0.871713	0.983549	OK	126.624	129.369
Lgalsl	Lgalsl	495.121	-0.0170532	0.105126	0.162218	0.871135	0.983549	OK	492.195	498.047
Lpin3	Lpin3	7.18398	-0.124701	0.776336	0.160627	0.872387	0.983549	OK	6.87369	7.49426
March7	March7	302.681	-0.0197791	0.12257	0.161371	0.871802	0.983549	OK	300.607	304.756
Mir124-2hg	Mir124-2hg	14.7083	0.0892072	0.547925	-0.162809	0.870669	0.983549	OK	15.1629	14.2537
Nespas	Nespas	4.19338	-0.173024	1.07096	0.16156	0.871652	0.983549	OK	3.94222	4.44454
Ngly1	Ngly1	151.952	-0.0278764	0.172955	0.161177	0.871954	0.983549	OK	150.484	153.42
Pnldc1	Pnldc1	2.47976	0.213068	1.31076	-0.162552	0.870871	0.983549	OK	2.66254	2.29698
Rhot1	Rhot1	491.507	-0.0164152	0.102039	0.160871	0.872195	0.983549	OK	488.71	494.303
Sh3bp2	Sh3bp2	24.9765	0.0686392	0.426493	-0.160939	0.872142	0.983549	OK	25.5706	24.3825
Slc39a13	Slc39a13	72.9894	0.042226	0.261675	-0.161368	0.871803	0.983549	OK	74.0575	71.9214
Sos2	Sos2	332.083	-0.0187577	0.116797	0.160602	0.872407	0.983549	OK	329.925	334.242
Syngr2	Syngr2	32.6163	-0.062235	0.386785	0.160903	0.872169	0.983549	OK	31.9129	33.3197
Tmem130	Tmem130	587.149	0.0161466	0.100239	-0.161081	0.87203	0.983549	OK	590.435	583.864
Tomm70a	Tomm70a	1280.38	-0.0122693	0.0763955	0.160603	0.872406	0.983549	OK	1274.93	1285.82
Trafd1	Trafd1	302.742	-0.0214705	0.132953	0.161488	0.871709	0.983549	OK	300.489	304.994
Ubqln1	Ubqln1	1167.26	0.0117442	0.0727384	-0.161458	0.871733	0.983549	OK	1172.02	1162.51
Uhrf1	Uhrf1	8.16654	-0.117776	0.732733	0.160736	0.872302	0.983549	OK	7.83338	8.49969
Vip	Vip	33.7684	0.0678529	0.417022	-0.162708	0.870748	0.983549	OK	34.5623	32.9744
Vma21	Vma21	397.702	0.0178678	0.109763	-0.162785	0.870688	0.983549	OK	400.165	395.24
Ythdc2	Ythdc2	407.074	0.0182915	0.113262	-0.161498	0.871701	0.983549	OK	409.654	404.493
Zfp263	Zfp263	172.156	-0.0279314	0.173554	0.160938	0.872143	0.983549	OK	170.489	173.822
Zfp579	Zfp579	34.9485	0.0589015	0.366125	-0.160878	0.87219	0.983549	OK	35.6618	34.2352
Zfp729a	Zfp729a	147.112	-0.0293056	0.181575	0.161397	0.871781	0.983549	OK	145.618	148.606
Bloc1s4	Bloc1s4	41.8935	0.0537374	0.335702	-0.160075	0.872822	0.983754	OK	42.6737	41.1134
F3	F3	208.35	-0.0237114	0.147995	0.160217	0.87271	0.983754	OK	206.638	210.062
Fam45a	Fam45a	154.735	0.0297804	0.18596	-0.160144	0.872768	0.983754	OK	156.332	153.138
Sod2	Sod2	1119.31	0.011554	0.0721874	-0.160056	0.872837	0.983754	OK	1123.79	1114.83
Klhl24	Klhl24	855.242	-0.0128134	0.0801474	0.159873	0.872981	0.983853	OK	851.444	859.04
C1qb	C1qb	157.023	-0.0273438	0.171251	0.159671	0.873141	0.983922	OK	155.535	158.511
Ccar1	Ccar1	461.325	0.0173196	0.108531	-0.159581	0.873211	0.983922	OK	464.094	458.556
Glrx2	Glrx2	317.168	0.0197555	0.123781	-0.159601	0.873196	0.983922	OK	319.339	314.996
Asic4	Asic4	38.7485	0.0547721	0.344696	-0.1589	0.873748	0.983959	OK	39.484	38.0131
Cenpn	Cenpn	4.2561	-0.171796	1.07886	0.159238	0.873481	0.983959	OK	4.00299	4.50921
Gba2	Gba2	577.275	0.0183305	0.115271	-0.159021	0.873653	0.983959	OK	580.942	573.608
Gm28043	Gm28043	118.285	0.0349954	0.219949	-0.159106	0.873585	0.983959	OK	119.72	116.851
Kif4	Kif4	6.58781	-0.128891	0.810438	0.159039	0.873638	0.983959	OK	6.29373	6.8819
Pcdhga11	Pcdhga11	446.941	-0.0174715	0.109637	0.159357	0.873388	0.983959	OK	444.235	449.647
Snrnp25	Snrnp25	38.2204	-0.055117	0.346466	0.159083	0.873603	0.983959	OK	37.4904	38.9504
Tmem173	Tmem173	19.5718	-0.0754917	0.475097	0.158898	0.87375	0.983959	OK	19.0599	20.0838
Zfp729b	Zfp729b	128.382	0.0322014	0.202079	-0.15935	0.873393	0.983959	OK	129.815	126.95
4933428G20Rik	4933428G20Rik	1.90839	-0.245211	1.5457	0.15864	0.873952	0.984124	OK	1.7466	2.07018
Atp6v0e	Atp6v0e	77.4851	0.0407172	0.257354	-0.158214	0.874288	0.984192	OK	78.5785	76.3917
Klhdc2	Klhdc2	469.995	0.0159035	0.100505	-0.158235	0.874271	0.984192	OK	472.586	467.405
Lsm2	Lsm2	19.3274	0.0803479	0.50717	-0.158424	0.874123	0.984192	OK	19.8655	18.7894
Mcph1	Mcph1	134.412	0.0288257	0.182203	-0.158207	0.874294	0.984192	OK	135.754	133.069
Rnf26	Rnf26	154.167	-0.0279207	0.176371	0.158307	0.874215	0.984192	OK	152.675	155.659
0610039K10Rik	0610039K10Rik	1.31991	-0.2852	1.81433	0.157193	0.875093	0.984202	OK	1.18987	1.44995
5930412G12Rik	5930412G12Rik	4.06877	0.168353	1.07323	-0.156865	0.875351	0.984202	OK	4.3059	3.83164
Arl6ip4	Arl6ip4	85.8049	0.0355683	0.227326	-0.156464	0.875667	0.984202	OK	86.8625	84.7472
Bbs10	Bbs10	26.7899	-0.0642949	0.409107	0.157159	0.87512	0.984202	OK	26.193	27.3868
Cdk11b	Cdk11b	309.619	-0.0194908	0.124463	0.156599	0.875561	0.984202	OK	307.527	311.71
Crlf3	Crlf3	105.62	-0.0335659	0.213861	0.156952	0.875283	0.984202	OK	104.391	106.848
Dnajc11	Dnajc11	330.991	-0.0188848	0.119726	0.157733	0.874667	0.984202	OK	328.825	333.158
E530011L22Rik	E530011L22Rik	52.1872	-0.0497951	0.318358	0.156412	0.875708	0.984202	OK	51.2867	53.0877
Ecel1	Ecel1	7.87854	-0.1198	0.761318	0.157359	0.874962	0.984202	OK	7.55161	8.20546
Egfem1	Egfem1	219.739	0.0232491	0.147971	-0.157119	0.875151	0.984202	OK	221.509	217.968
F8a	F8a	45.0908	0.053862	0.344326	-0.156428	0.875696	0.984202	OK	45.9324	44.2491
Impa1	Impa1	370.343	-0.0194043	0.122969	0.157799	0.874615	0.984202	OK	367.853	372.834
Iqca	Iqca	3.98752	-0.164687	1.05239	0.15649	0.875647	0.984202	OK	3.76018	4.21487
Map6	Map6	628.269	0.0141394	0.0902434	-0.156681	0.875496	0.984202	OK	631.348	625.191
Nop10	Nop10	138.322	0.0285267	0.181893	-0.156832	0.875377	0.984202	OK	139.69	136.955
Nosip	Nosip	136.86	0.0291178	0.18584	-0.156682	0.875496	0.984202	OK	138.241	135.479
Pccb	Pccb	272.686	0.0222269	0.141175	-0.157442	0.874897	0.984202	OK	274.787	270.586
Ptpn6	Ptpn6	20.6343	-0.0742696	0.473389	0.156889	0.875332	0.984202	OK	20.1033	21.1653
R74862	R74862	32.5061	0.0660151	0.418607	-0.157702	0.874692	0.984202	OK	33.2497	31.7625
Rad51d	Rad51d	135.878	-0.029107	0.185794	0.156663	0.87551	0.984202	OK	134.507	137.248
Sptlc1	Sptlc1	169.392	0.0253895	0.161489	-0.157221	0.87507	0.984202	OK	170.882	167.901
Tgfbi	Tgfbi	20.8838	0.0793128	0.505189	-0.156996	0.875248	0.984202	OK	21.4577	20.3099
Tln1	Tln1	337.968	0.0205147	0.131143	-0.156431	0.875694	0.984202	OK	340.371	335.565
Trim37	Trim37	2284.08	0.00927568	0.0587357	-0.157922	0.874518	0.984202	OK	2291.42	2276.73
Zswim3	Zswim3	52.0763	-0.0482202	0.304956	0.158122	0.874361	0.984202	OK	51.2061	52.9465
Lbp	Lbp	12.5231	0.0948797	0.60691	-0.156333	0.875771	0.984209	OK	12.9348	12.1115
Lrrc42	Lrrc42	130.241	-0.031025	0.198563	0.156248	0.875838	0.984221	OK	128.841	131.642
Chac2	Chac2	45.3107	-0.0503569	0.322614	0.15609	0.875962	0.984298	OK	44.52	46.1014
Aggf1	Aggf1	320.871	0.0209989	0.134819	-0.155756	0.876225	0.984467	OK	323.206	318.536
Sqor	Sqor	25.9983	-0.064446	0.413612	0.155813	0.876181	0.984467	OK	25.4178	26.5789
Cpt1a	Cpt1a	193.576	-0.0250849	0.161226	0.155589	0.876357	0.984489	OK	191.893	195.258
Fbxo22	Fbxo22	122.343	0.0308027	0.197934	-0.155621	0.876332	0.984489	OK	123.649	121.037
Gsto2	Gsto2	2.54326	0.210493	1.3535	-0.155517	0.876414	0.984489	OK	2.72847	2.35806
Tusc3	Tusc3	809.081	0.0125589	0.0808207	-0.155392	0.876512	0.984537	OK	812.603	805.56
A930004D18Rik	A930004D18Rik	29.7871	-0.063596	0.409612	0.155259	0.876617	0.98455	OK	29.1307	30.4436
Hcls1	Hcls1	24.69	-0.0652583	0.420387	0.155234	0.876637	0.98455	OK	24.1317	25.2483
Gypc	Gypc	15.4803	-0.0849283	0.5476	0.155092	0.876749	0.984613	OK	15.0248	15.9358
Rcl1	Rcl1	115.645	-0.032008	0.206851	0.15474	0.877026	0.984862	OK	114.362	116.928
Acad12	Acad12	11.1233	0.0983701	0.638259	-0.154123	0.877513	0.984942	OK	11.5023	10.7442
Itsn2	Itsn2	626.359	-0.0143857	0.0933881	0.154042	0.877576	0.984942	OK	623.236	629.482
Mrfap1	Mrfap1	2482.86	-0.00842607	0.0546796	0.154099	0.877532	0.984942	OK	2475.61	2490.11
Pcgf3	Pcgf3	341.052	-0.0178703	0.115761	0.154372	0.877316	0.984942	OK	338.94	343.164
Psmb7	Psmb7	455.486	-0.0160968	0.104222	0.154448	0.877257	0.984942	OK	452.945	458.027
Rfxank	Rfxank	81.9613	-0.0357013	0.231524	0.154201	0.877451	0.984942	OK	80.9472	82.9754
Slc31a2	Slc31a2	47.1768	0.0471135	0.305307	-0.154315	0.877361	0.984942	OK	47.947	46.4065
Taf7	Taf7	53.8945	0.0477709	0.310062	-0.154069	0.877555	0.984942	OK	54.7867	53.0023
Ylpm1	Ylpm1	2172.21	-0.00975655	0.0633807	0.153936	0.87766	0.984942	OK	2164.86	2179.55
Zfp248	Zfp248	88.771	0.0360187	0.233896	-0.153995	0.877614	0.984942	OK	89.8791	87.663
Ppm1g	Ppm1g	359.335	-0.0179538	0.116736	0.153798	0.877769	0.985001	OK	357.099	361.57
Extl2	Extl2	556.532	0.0146439	0.095374	-0.153542	0.877971	0.985141	OK	559.357	553.708
Ppp2r2a	Ppp2r2a	515.349	0.0162385	0.10584	-0.153425	0.878063	0.985141	OK	518.25	512.449
Rpap2	Rpap2	92.4345	0.0333117	0.217075	-0.153457	0.878038	0.985141	OK	93.5016	91.3674
Gm7854	Gm7854	4.38879	0.151798	0.992108	-0.153005	0.878394	0.98526	OK	4.61947	4.15811
Med28	Med28	277.865	-0.0198425	0.129652	0.153044	0.878363	0.98526	OK	275.954	279.776
Pbx4	Pbx4	15.0423	-0.085813	0.560311	0.153153	0.878278	0.98526	OK	14.595	15.4895
Rhof	Rhof	159.141	0.0273038	0.178313	-0.153123	0.878301	0.98526	OK	160.647	157.635
Echs1	Echs1	222.241	-0.0222187	0.145557	0.152646	0.878678	0.985421	OK	220.53	223.953
Kank3	Kank3	48.4388	0.0473546	0.310273	-0.152622	0.878696	0.985421	OK	49.2337	47.6439
Zfp646	Zfp646	383.911	0.0203486	0.133338	-0.152609	0.878707	0.985421	OK	386.618	381.203
Atxn2l	Atxn2l	969.501	-0.0116729	0.0772459	0.151113	0.879887	0.985458	OK	965.579	973.423
Dcaf13	Dcaf13	127.83	0.032711	0.215926	-0.151492	0.879588	0.985458	OK	129.279	126.381
Dhx57	Dhx57	333.968	-0.01904	0.12519	0.152088	0.879117	0.985458	OK	331.764	336.171
Disp2	Disp2	3347.63	0.00923247	0.0610655	-0.15119	0.879826	0.985458	OK	3358.34	3336.92
Fbxo32	Fbxo32	232.48	0.0216617	0.14339	-0.151069	0.879921	0.985458	OK	234.225	230.735
Foxred1	Foxred1	110.425	0.0307074	0.202425	-0.151698	0.879425	0.985458	OK	111.6	109.25
Hid1	Hid1	615.172	-0.0139358	0.0918587	0.151709	0.879417	0.985458	OK	612.201	618.143
Kcne4	Kcne4	8.85472	0.110656	0.727086	-0.152191	0.879036	0.985458	OK	9.19414	8.5153
Kif6	Kif6	19.666	0.0734456	0.483605	-0.151871	0.879289	0.985458	OK	20.1665	19.1655
Lsm1	Lsm1	67.9836	-0.0401143	0.265015	0.151367	0.879687	0.985458	OK	67.0385	68.9287
Muc2	Muc2	3.79385	-0.173673	1.14183	0.152101	0.879107	0.985458	OK	3.56577	4.02193
Nup35	Nup35	78.2999	0.0360809	0.237906	-0.151661	0.879455	0.985458	OK	79.279	77.3209
Pgr15l	Pgr15l	2.76844	-0.195078	1.29033	0.151184	0.879831	0.985458	OK	2.58155	2.95532
Phxr4	Phxr4	106.849	-0.034351	0.227117	0.151248	0.87978	0.985458	OK	105.577	108.121
Prpf40a	Prpf40a	314.488	-0.0182874	0.120405	0.151882	0.87928	0.985458	OK	312.495	316.481
Rcvrn	Rcvrn	7.09068	-0.119767	0.787737	0.152039	0.879156	0.985458	OK	6.79653	7.38483
Rnf121	Rnf121	203.967	0.0272505	0.180246	-0.151185	0.87983	0.985458	OK	205.894	202.041
Slc41a3	Slc41a3	9.17462	0.104824	0.691692	-0.151547	0.879544	0.985458	OK	9.50778	8.84146
Ssc4d	Ssc4d	1.81068	-0.2307	1.51373	0.152405	0.878867	0.985458	OK	1.66622	1.95515
Tekt1	Tekt1	5.22201	0.13993	0.924375	-0.151378	0.879677	0.985458	OK	5.47506	4.96896
Trhr	Trhr	4.51325	-0.15179	1.00279	0.151367	0.879686	0.985458	OK	4.27605	4.75046
Adm	Adm	5.62963	-0.134323	0.894262	0.150206	0.880602	0.985589	OK	5.36775	5.89152
Apbb3	Apbb3	142.446	-0.0262433	0.175319	0.149688	0.881011	0.985589	OK	141.151	143.742
Arhgap23	Arhgap23	602.296	-0.0167844	0.112025	0.149828	0.8809	0.985589	OK	598.793	605.8
Arhgap29	Arhgap29	164.274	-0.0279388	0.18666	0.149677	0.88102	0.985589	OK	162.684	165.865
C1d	C1d	189.666	0.0234382	0.15691	-0.149374	0.881259	0.985589	OK	191.207	188.125
Cd151	Cd151	77.3817	0.0362247	0.242197	-0.149567	0.881106	0.985589	OK	78.3532	76.4103
Commd2	Commd2	84.4469	-0.0360891	0.240048	0.150341	0.880496	0.985589	OK	83.3908	85.5031
Cops4	Cops4	275.729	0.0205147	0.136418	-0.150381	0.880464	0.985589	OK	277.689	273.768
Cryz	Cryz	81.1863	0.0360136	0.239607	-0.150303	0.880525	0.985589	OK	82.1995	80.173
Deaf1	Deaf1	254.405	-0.0202139	0.134532	0.150253	0.880565	0.985589	OK	252.622	256.187
Efna4	Efna4	2.02149	-0.214094	1.43172	0.149536	0.881131	0.985589	OK	1.87177	2.17121
Eif2b2	Eif2b2	97.4079	0.033004	0.219595	-0.150295	0.880532	0.985589	OK	98.522	96.2938
Gramd1a	Gramd1a	378.896	0.0192538	0.128424	-0.149923	0.880825	0.985589	OK	381.424	376.367
H2-T10	H2-T10	2.52798	0.193807	1.29673	-0.149458	0.881192	0.985589	OK	2.69753	2.35844
Kbtbd2	Kbtbd2	458.994	0.0160355	0.107314	-0.149426	0.881217	0.985589	OK	461.544	456.443
Plk4	Plk4	20.6394	-0.0706856	0.473286	0.149351	0.881277	0.985589	OK	20.1339	21.1449
Plpp4	Plpp4	19.6987	0.0719376	0.479215	-0.150115	0.880674	0.985589	OK	20.1897	19.2077
Preb	Preb	360.928	-0.0173185	0.115218	0.150311	0.880519	0.985589	OK	358.762	363.095
Svbp	Svbp	28.0388	-0.0589156	0.393765	0.149621	0.881063	0.985589	OK	27.4663	28.6112
Tapt1	Tapt1	335.434	0.0204373	0.135931	-0.150351	0.880488	0.985589	OK	337.81	333.058
Zfand4	Zfand4	21.6377	0.0694504	0.463905	-0.149708	0.880995	0.985589	OK	22.1585	21.117
Zfp935	Zfp935	91.1292	0.0345452	0.229683	-0.150404	0.880446	0.985589	OK	92.2202	90.0382
1700052K11Rik	1700052K11Rik	44.0646	-0.0472149	0.317171	0.148863	0.881662	0.985679	OK	43.3437	44.7856
3110070M22Rik	3110070M22Rik	7.49879	0.118383	0.797599	-0.148425	0.882008	0.985679	OK	7.80628	7.1913
Ago2	Ago2	1334.62	0.010161	0.0686719	-0.147964	0.882371	0.985679	OK	1339.32	1329.92
Arf6	Arf6	294.341	-0.0202813	0.136191	0.148918	0.881618	0.985679	OK	292.273	296.41
Cep104	Cep104	222.43	0.0214068	0.144476	-0.148169	0.882209	0.985679	OK	224.08	220.78
Dhx9	Dhx9	1134.15	-0.0115734	0.0779859	0.148403	0.882024	0.985679	OK	1129.6	1138.7
Fam50a	Fam50a	65.0711	0.0400781	0.269805	-0.148545	0.881913	0.985679	OK	65.9749	64.1673
Gzmm	Gzmm	6.31388	0.126651	0.8557	-0.148008	0.882336	0.985679	OK	6.59084	6.03692
Mrps23	Mrps23	119.173	0.0287847	0.194105	-0.148295	0.88211	0.985679	OK	120.361	117.984
Msantd2	Msantd2	72.8047	-0.0365844	0.24704	0.148091	0.882271	0.985679	OK	71.8816	73.7277
Mylk3	Mylk3	35.8845	0.0537028	0.360096	-0.149135	0.881447	0.985679	OK	36.5523	35.2167
Slc13a5	Slc13a5	37.4436	-0.0515916	0.348506	0.148036	0.882314	0.985679	OK	36.7742	38.113
Slc26a11	Slc26a11	29.6249	0.058888	0.395495	-0.148897	0.881635	0.985679	OK	30.2294	29.0204
Smchd1	Smchd1	555.056	-0.0147686	0.0994887	0.148446	0.881991	0.985679	OK	552.215	557.897
Smim20	Smim20	66.5871	0.0420313	0.283628	-0.148192	0.882192	0.985679	OK	67.557	65.6172
Sumo2	Sumo2	822.338	0.0118232	0.0796868	-0.148371	0.88205	0.985679	OK	825.708	818.968
Supt4b	Supt4b	1.43759	0.256688	1.72205	-0.149059	0.881507	0.985679	OK	1.56514	1.31004
Tiprl	Tiprl	203.72	0.0221545	0.149054	-0.148634	0.881843	0.985679	OK	205.284	202.156
Unc50	Unc50	128.098	0.0284772	0.192578	-0.147874	0.882442	0.985696	OK	129.362	126.834
Klra2	Klra2	1.69333	0.265806	1.79957	-0.147705	0.882575	0.985782	OK	1.84889	1.53778
Enah	Enah	2297.12	0.00800565	0.0542531	-0.147561	0.882689	0.985791	OK	2303.49	2290.74
Gins1	Gins1	2.80691	0.180996	1.22666	-0.147552	0.882696	0.985791	OK	2.98276	2.63107
Ankib1	Ankib1	792.225	0.0124007	0.084095	-0.147461	0.882768	0.985808	OK	795.63	788.82
Armcx6	Armcx6	25.5785	0.060217	0.411393	-0.146374	0.883627	0.985875	OK	26.1122	25.0447
Cyb561	Cyb561	151.658	-0.026046	0.177184	0.147	0.883132	0.985875	OK	150.289	153.027
Etaa1	Etaa1	94.1108	0.0320038	0.218435	-0.146514	0.883515	0.985875	OK	95.1546	93.067
Gm867	Gm867	1.31673	0.281155	1.91603	-0.146739	0.883338	0.985875	OK	1.44463	1.18883
Gm8787	Gm8787	2.05084	0.23737	1.62311	-0.146244	0.883729	0.985875	OK	2.21917	1.8825
Ikzf1	Ikzf1	34.2245	-0.0556551	0.378907	0.146883	0.883224	0.985875	OK	33.5644	34.8846
Klhl21	Klhl21	142.666	0.0270914	0.184923	-0.146501	0.883526	0.985875	OK	144.006	141.327
Mcrip1	Mcrip1	174.364	0.0252211	0.17245	-0.146252	0.883723	0.985875	OK	175.888	172.84
Nat14	Nat14	206.768	0.0219275	0.149228	-0.146939	0.88318	0.985875	OK	208.339	205.196
Nup210l	Nup210l	2.26986	-0.218093	1.48636	0.14673	0.883345	0.985875	OK	2.09862	2.4411
Orc1	Orc1	1.83936	-0.220684	1.50747	0.146393	0.883611	0.985875	OK	1.69896	1.97977
Pcdh8	Pcdh8	589.849	-0.0151614	0.103172	0.146953	0.883169	0.985875	OK	586.749	592.948
Psmc1	Psmc1	585.171	0.0147655	0.10041	-0.147053	0.883091	0.985875	OK	588.166	582.177
Sytl5	Sytl5	94.5876	-0.0356349	0.243414	0.146396	0.883609	0.985875	OK	93.4195	95.7557
Vkorc1l1	Vkorc1l1	534.979	0.0139955	0.0950143	-0.147299	0.882896	0.985875	OK	537.574	532.384
Zfp973	Zfp973	60.0818	-0.234044	1.59804	0.146457	0.883561	0.985875	OK	55.219	64.9446
1110002J07Rik	1110002J07Rik	4.48591	-0.144635	0.994502	0.145434	0.884368	0.985897	OK	4.26123	4.71058
A830011K09Rik	A830011K09Rik	12.2246	-0.0895974	0.615098	0.145664	0.884187	0.985897	OK	11.8451	12.6041
C130074G19Rik	C130074G19Rik	37.3858	0.0496829	0.344826	-0.144081	0.885436	0.985897	OK	38.0294	36.7421
Capsl	Capsl	7.17818	0.120612	0.827632	-0.145731	0.884133	0.985897	OK	7.47806	6.8783
Casp9	Casp9	177.037	0.0229914	0.159732	-0.143937	0.88555	0.985897	OK	178.448	175.626
Ccdc170	Ccdc170	2.23372	0.224915	1.54861	-0.145237	0.884524	0.985897	OK	2.40748	2.05995
Cct7	Cct7	866.243	0.0117993	0.0820254	-0.14385	0.885619	0.985897	OK	869.786	862.701
Cdt1	Cdt1	1.89977	-0.223865	1.55048	0.144384	0.885197	0.985897	OK	1.75267	2.04686
Churc1	Churc1	53.5476	-0.0418906	0.291191	0.143859	0.885611	0.985897	OK	52.7702	54.3249
Dgcr8	Dgcr8	323.482	-0.0194494	0.133538	0.145646	0.884201	0.985897	OK	321.301	325.662
Eif3j2	Eif3j2	276.207	-0.018835	0.129789	0.14512	0.884616	0.985897	OK	274.404	278.01
Gdf11	Gdf11	254.528	0.0206744	0.143847	-0.143724	0.885718	0.985897	OK	256.352	252.705
Gm15417	Gm15417	10.1671	-0.0992768	0.683747	0.145195	0.884557	0.985897	OK	9.81743	10.5168
Gm45927	Gm45927	42.4386	0.202982	1.4043	-0.144543	0.885071	0.985897	OK	45.4192	39.4581
Hdac3	Hdac3	307.398	-0.0182891	0.127253	0.143723	0.885719	0.985897	OK	305.449	309.346
Hexdc	Hexdc	90.7512	-0.0345995	0.239543	0.14444	0.885153	0.985897	OK	89.663	91.8394
Kif18a	Kif18a	9.33043	-0.105888	0.727923	0.145466	0.884343	0.985897	OK	8.98818	9.67269
Lsm7	Lsm7	91.1165	-0.0320697	0.2227	0.144004	0.885497	0.985897	OK	90.1038	92.1292
Mfsd5	Mfsd5	120.246	-0.0284781	0.197324	0.144321	0.885247	0.985897	OK	119.059	121.432
Mfsd7a	Mfsd7a	3.01559	0.17281	1.19614	-0.144473	0.885127	0.985897	OK	3.19598	2.8352
Myo9b	Myo9b	493.718	0.0149498	0.103524	-0.144409	0.885177	0.985897	OK	496.276	491.16
Nudt18	Nudt18	117.581	0.028295	0.196301	-0.144141	0.885389	0.985897	OK	118.734	116.428
Opa1	Opa1	1351.47	0.0101327	0.0696085	-0.145567	0.884263	0.985897	OK	1356.22	1346.73
Pdia3	Pdia3	906.245	0.0119963	0.0829101	-0.14469	0.884955	0.985897	OK	910.013	902.478
Plek	Plek	76.5663	-0.0355562	0.244921	0.145174	0.884573	0.985897	OK	75.6228	77.5097
Rhog	Rhog	65.4752	-0.0383514	0.264683	0.144896	0.884793	0.985897	OK	64.605	66.3454
Rprd1b	Rprd1b	252.877	-0.0198229	0.135725	0.146052	0.883881	0.985897	OK	251.139	254.614
Rxrg	Rxrg	6.18422	0.124195	0.862045	-0.14407	0.885445	0.985897	OK	6.45024	5.9182
Selplg	Selplg	123.883	0.030325	0.20868	-0.145318	0.88446	0.985897	OK	125.185	122.582
Snrpd2	Snrpd2	200.519	-0.02214	0.153279	0.144442	0.885151	0.985897	OK	198.98	202.057
Sntg2	Sntg2	17.8059	0.0741169	0.50819	-0.145845	0.884044	0.985897	OK	18.2632	17.3486
Stambp	Stambp	159.757	-0.0254401	0.176698	0.143975	0.885521	0.985897	OK	158.349	161.166
Ufc1	Ufc1	213.157	0.0229069	0.158804	-0.144246	0.885306	0.985897	OK	214.849	211.465
Zfp54	Zfp54	8.8746	0.115376	0.796158	-0.144916	0.884777	0.985897	OK	9.22927	8.51992
Zmym4	Zmym4	688.624	-0.0125206	0.0866938	0.144424	0.885166	0.985897	OK	685.636	691.612
4930471M09Rik	4930471M09Rik	2.23957	0.216366	1.51401	-0.142909	0.886362	0.986035	OK	2.40719	2.07194
Auh	Auh	214.19	0.0207158	0.144787	-0.143078	0.886229	0.986035	OK	215.728	212.653
Caml	Caml	132.524	0.026257	0.183805	-0.142852	0.886407	0.986035	OK	133.73	131.318
Dhx29	Dhx29	230.884	0.020242	0.141649	-0.142902	0.886368	0.986035	OK	232.504	229.265
Gm17399	Gm17399	3.2127	0.166707	1.16311	-0.143329	0.88603	0.986035	OK	3.39812	3.02729
Palb2	Palb2	13.0335	-0.0895601	0.626154	0.143032	0.886265	0.986035	OK	12.6291	13.4379
Skap1	Skap1	4.19368	-0.14656	1.02478	0.143016	0.886278	0.986035	OK	3.98085	4.40651
Timm10	Timm10	85.3756	0.0329717	0.230618	-0.142971	0.886313	0.986035	OK	86.3512	84.4001
Usf3	Usf3	1288.77	-0.00962052	0.0671554	0.143258	0.886087	0.986035	OK	1284.47	1293.07
Zfp821	Zfp821	186.825	0.0225966	0.157562	-0.143415	0.885963	0.986035	OK	188.288	185.362
Srfbp1	Srfbp1	78.5517	-0.0345293	0.241905	0.142739	0.886496	0.986072	OK	77.6117	79.4917
1110032A03Rik	1110032A03Rik	97.9957	0.0314038	0.22034	-0.142524	0.886666	0.986102	OK	99.0622	96.9291
Cdh13	Cdh13	195.951	0.0217307	0.152705	-0.142305	0.886839	0.986102	OK	197.426	194.475
Clec3b	Clec3b	4.21521	0.154902	1.08874	-0.142277	0.886861	0.986102	OK	4.44129	3.98913
Dhodh	Dhodh	86.2875	0.0318701	0.223815	-0.142395	0.886768	0.986102	OK	87.2406	85.3345
Elk3	Elk3	70.6704	0.0367759	0.258359	-0.142344	0.886808	0.986102	OK	71.5711	69.7697
Oxa1l	Oxa1l	199.129	0.0223632	0.157177	-0.14228	0.886859	0.986102	OK	200.673	197.586
Hmbs	Hmbs	54.5484	-0.0402452	0.283108	0.142155	0.886958	0.986137	OK	53.7876	55.3092
Msi1	Msi1	81.0605	0.0364878	0.256914	-0.142023	0.887062	0.986137	OK	82.0855	80.0354
Ptcd1	Ptcd1	193.377	-0.022417	0.157767	0.14209	0.887009	0.986137	OK	191.875	194.88
A230107N01Rik	A230107N01Rik	13.8223	0.0836873	0.589917	-0.141863	0.887188	0.986166	OK	14.2231	13.4215
Cfap57	Cfap57	2.10368	0.207714	1.46508	-0.141776	0.887257	0.986166	OK	2.25486	1.9525
Msrb3	Msrb3	30.4823	0.0528322	0.372519	-0.141824	0.887219	0.986166	OK	31.0404	29.9243
Nmrk2	Nmrk2	1.31988	-0.266057	1.87869	0.141618	0.887381	0.98618	OK	1.19852	1.44124
Slc25a44	Slc25a44	660.656	0.0127164	0.0897709	-0.141654	0.887353	0.98618	OK	663.567	657.744
Necab1	Necab1	236.107	-0.0234163	0.165561	0.141437	0.887525	0.986277	OK	234.191	238.023
Clcn2	Clcn2	242.248	-0.0206531	0.146248	0.141219	0.887697	0.986342	OK	240.514	243.982
Zcchc14	Zcchc14	1181.79	-0.0105666	0.0747863	0.14129	0.887641	0.986342	OK	1177.46	1186.11
Acbd5	Acbd5	563.728	-0.0131113	0.0935813	0.140106	0.888576	0.986443	OK	561.167	566.29
Adam22	Adam22	2486.49	0.00879114	0.0625354	-0.140579	0.888203	0.986443	OK	2494.06	2478.91
BB218582	BB218582	2.04636	0.21015	1.49898	-0.140195	0.888506	0.986443	OK	2.19514	1.89758
C8g	C8g	2.58837	0.178993	1.27721	-0.140143	0.888547	0.986443	OK	2.74873	2.42801
Ccdc130	Ccdc130	50.2557	-0.0529495	0.376822	0.140516	0.888252	0.986443	OK	49.3336	51.1778
Coro1b	Coro1b	258.015	0.0200854	0.143309	-0.140155	0.888537	0.986443	OK	259.811	256.219
Epm2aip1	Epm2aip1	1366.69	-0.00902053	0.064242	0.140415	0.888332	0.986443	OK	1362.42	1370.97
Gemin6	Gemin6	20.6126	-0.0652061	0.462625	0.140948	0.887911	0.986443	OK	20.1469	21.0784
Gm10125	Gm10125	4.60126	-0.134881	0.961963	0.140214	0.888491	0.986443	OK	4.38632	4.81619
Pkd1l3	Pkd1l3	39.0739	-0.0475404	0.339033	0.140223	0.888484	0.986443	OK	38.4301	39.7176
Plekha1	Plekha1	669.975	-0.0137508	0.0978191	0.140574	0.888206	0.986443	OK	666.782	673.168
Tbpl1	Tbpl1	426.794	0.0148948	0.106211	-0.140237	0.888472	0.986443	OK	428.997	424.591
Tmem254b	Tmem254b	108.077	-0.239864	1.70173	0.140953	0.887907	0.986443	OK	99.1131	117.041
Tmem80	Tmem80	93.4962	0.033198	0.236651	-0.140283	0.888437	0.986443	OK	94.5719	92.4205
Arhgap42	Arhgap42	58.4192	-0.0404097	0.288893	0.139878	0.888757	0.986518	OK	57.6011	59.2373
Asb16	Asb16	2.56072	-0.175942	1.25774	0.139887	0.888749	0.986518	OK	2.40477	2.71667
Chac1	Chac1	19.7036	-0.0703349	0.504423	0.139437	0.889105	0.986717	OK	19.2234	20.1838
Ints5	Ints5	186.771	-0.0230172	0.16492	0.139566	0.889003	0.986717	OK	185.281	188.261
Rnf133	Rnf133	4.28951	-0.145856	1.04711	0.139294	0.889218	0.986717	OK	4.07287	4.50616
Rpe	Rpe	171.919	0.0226398	0.162526	-0.139299	0.889214	0.986717	OK	173.268	170.57
Rsu1	Rsu1	94.9551	-0.0336846	0.241823	0.139295	0.889217	0.986717	OK	93.8467	96.0636
Itm2a	Itm2a	135.339	-0.0263234	0.18919	0.139137	0.889342	0.986792	OK	134.104	136.574
Flnb	Flnb	1133.36	0.0103093	0.0745592	-0.13827	0.890027	0.986927	OK	1137.4	1129.31
Gdap10	Gdap10	71.8945	-0.0372518	0.269617	0.138165	0.89011	0.986927	OK	70.9663	72.8226
Golga7b	Golga7b	309.387	-0.0183211	0.132056	0.138737	0.889658	0.986927	OK	307.423	311.352
Grip2	Grip2	49.2749	-0.0430135	0.310509	0.138526	0.889825	0.986927	OK	48.5404	50.0094
Nipal2	Nipal2	31.5592	0.057737	0.417635	-0.138247	0.890045	0.986927	OK	32.1906	30.9277
Npas1	Npas1	29.1336	-0.0549234	0.397459	0.138187	0.890093	0.986927	OK	28.5791	29.688
Nvl	Nvl	757.149	0.0116574	0.0841521	-0.138528	0.889823	0.986927	OK	760.208	754.09
Phykpl	Phykpl	10.5486	0.0895718	0.648807	-0.138056	0.890196	0.986927	OK	10.8759	10.2212
Rarres1	Rarres1	4.99908	-0.133416	0.96382	0.138424	0.889905	0.986927	OK	4.7681	5.23007
Rbm8a	Rbm8a	252.414	-0.0203557	0.146967	0.138505	0.889841	0.986927	OK	250.633	254.194
Sirt3	Sirt3	204.393	-0.0207685	0.149943	0.138509	0.889838	0.986927	OK	202.922	205.864
Tsen54	Tsen54	30.5406	0.0516426	0.373327	-0.138331	0.889979	0.986927	OK	31.0872	29.9941
Zfpl1	Zfpl1	71.7234	-0.0376335	0.272544	0.138082	0.890175	0.986927	OK	70.788	72.6588
Nmi	Nmi	12.6709	-0.0817486	0.592979	0.137861	0.890351	0.986973	OK	12.312	13.0298
Timm8a1	Timm8a1	63.2638	0.0362287	0.262665	-0.137927	0.890298	0.986973	OK	64.0581	62.4695
Aifm1	Aifm1	125.179	-0.0276592	0.200972	0.137627	0.890535	0.986978	OK	123.979	126.379
Cgn	Cgn	20.3475	-0.0672816	0.491109	0.136999	0.891031	0.986978	OK	19.8731	20.8219
Ercc4	Ercc4	203.673	0.0202557	0.147744	-0.1371	0.890952	0.986978	OK	205.103	202.243
Gatad2a	Gatad2a	229.706	0.0204361	0.148452	-0.137661	0.890508	0.986978	OK	231.333	228.079
Gm32856	Gm32856	91.9398	-0.0320382	0.23326	0.137349	0.890755	0.986978	OK	90.919	92.9606
Hpn	Hpn	4.75752	0.130393	0.948928	-0.137411	0.890706	0.986978	OK	4.97237	4.54267
Lrrc8c	Lrrc8c	140.6	0.025613	0.186297	-0.137485	0.890647	0.986978	OK	141.848	139.352
Pgap1	Pgap1	284.804	-0.0187808	0.137007	0.137079	0.890969	0.986978	OK	282.95	286.658
Prickle3	Prickle3	3.94012	0.149685	1.09226	-0.137042	0.890998	0.986978	OK	4.14434	3.73591
Psmg1	Psmg1	33.9405	0.0524852	0.381043	-0.137741	0.890445	0.986978	OK	34.5578	33.3232
Rabepk	Rabepk	79.2352	-0.0330078	0.240795	0.137078	0.890969	0.986978	OK	78.3288	80.1416
Rnf34	Rnf34	297.923	0.0173323	0.126176	-0.137366	0.890741	0.986978	OK	299.713	296.133
Gale	Gale	31.2994	0.056037	0.409814	-0.136738	0.891238	0.98702	OK	31.9072	30.6916
Myo1c	Myo1c	89.0097	0.0308933	0.225722	-0.136865	0.891138	0.98702	OK	89.9627	88.0567
Teddm3	Teddm3	4.2046	-0.146823	1.07349	0.136772	0.891211	0.98702	OK	3.99083	4.41836
Ankrd13b	Ankrd13b	323.412	-0.0175086	0.13127	0.133378	0.893894	0.987039	OK	321.45	325.375
Ap3b1	Ap3b1	614.879	-0.013921	0.103509	0.134491	0.893014	0.987039	OK	611.912	617.845
Calb1	Calb1	764.295	0.0123483	0.0912262	-0.135359	0.892328	0.987039	OK	767.565	761.024
Ccdc39	Ccdc39	117.337	0.0270657	0.202878	-0.133409	0.89387	0.987039	OK	118.437	116.236
Cptp	Cptp	88.6176	0.0309593	0.232238	-0.133309	0.893949	0.987039	OK	89.5684	87.6668
Cript	Cript	160.209	-0.0235373	0.17582	0.133871	0.893505	0.987039	OK	158.902	161.515
Cux2	Cux2	90.9061	-0.0313121	0.232027	0.13495	0.892651	0.987039	OK	89.9196	91.8925
Dand5	Dand5	40.774	0.0466752	0.350057	-0.133336	0.893928	0.987039	OK	41.4336	40.1145
Dtx3l	Dtx3l	59.159	-0.0387188	0.284427	0.136129	0.891719	0.987039	OK	58.3652	59.9528
Eif3a	Eif3a	1509.45	-0.0092422	0.0689543	0.134034	0.893376	0.987039	OK	1504.61	1514.28
Gal3st4	Gal3st4	20.4645	-0.0657468	0.493249	0.133293	0.893961	0.987039	OK	19.9983	20.9308
Gng8	Gng8	2.6425	0.173369	1.28656	-0.134754	0.892806	0.987039	OK	2.80109	2.48392
Hax1	Hax1	162.583	-0.0227324	0.170069	0.133666	0.893667	0.987039	OK	161.302	163.864
Hexa	Hexa	177.451	0.0218292	0.161875	-0.134852	0.892729	0.987039	OK	178.794	176.109
Hmgcll1	Hmgcll1	87.5814	0.0302556	0.22384	-0.135166	0.892481	0.987039	OK	88.4997	86.6631
Ift140	Ift140	257.784	0.0181657	0.135424	-0.13414	0.893292	0.987039	OK	259.407	256.161
Insl5	Insl5	2.60192	-0.184852	1.36523	0.1354	0.892296	0.987039	OK	2.43545	2.76838
Itgav	Itgav	752.979	-0.0112426	0.08323	0.135079	0.892549	0.987039	OK	750.045	755.913
Kdr	Kdr	71.3604	0.0350361	0.258599	-0.135484	0.892229	0.987039	OK	72.2269	70.494
Lnx2	Lnx2	36.772	-0.0503094	0.377216	0.13337	0.893901	0.987039	OK	36.1309	37.4131
Lrch4	Lrch4	79.9323	0.0333714	0.244715	-0.136368	0.89153	0.987039	OK	80.8567	79.0078
Magi2	Magi2	1619.45	-0.00907142	0.0665193	0.136373	0.891527	0.987039	OK	1614.36	1624.54
Mrps18b	Mrps18b	83.7018	-0.0318495	0.235183	0.135424	0.892276	0.987039	OK	82.7779	84.6257
Ncor1	Ncor1	3170.75	-0.00683732	0.0505083	0.13537	0.892319	0.987039	OK	3163.23	3178.26
Ngb	Ngb	6.75706	0.117589	0.86544	-0.135872	0.891923	0.987039	OK	7.03227	6.48184
Nqo1	Nqo1	16.3762	-0.068378	0.509921	0.134095	0.893327	0.987039	OK	15.9882	16.7642
Ntn1	Ntn1	57.9787	0.0379753	0.283684	-0.133865	0.893509	0.987039	OK	58.7417	57.2157
Nudt11	Nudt11	184.014	0.0212913	0.159122	-0.133805	0.893557	0.987039	OK	185.371	182.656
Pacs1	Pacs1	456.615	0.0143134	0.106249	-0.134716	0.892837	0.987039	OK	458.88	454.35
Pamr1	Pamr1	28.237	-0.0547583	0.405071	0.135182	0.892468	0.987039	OK	27.7012	28.7728
Pcdhb4	Pcdhb4	69.5737	-0.0349629	0.257787	0.135627	0.892116	0.987039	OK	68.7307	70.4167
Pros1	Pros1	84.7366	-0.0323654	0.237394	0.136337	0.891555	0.987039	OK	83.7861	85.687
Prr14	Prr14	101.202	-0.0295009	0.221077	0.133442	0.893844	0.987039	OK	100.167	102.236
Psmb6	Psmb6	325.882	-0.0169892	0.125993	0.134842	0.892737	0.987039	OK	323.963	327.801
Ralgds	Ralgds	555.608	-0.0145071	0.107734	0.134656	0.892884	0.987039	OK	552.815	558.402
Setd3	Setd3	841.147	-0.0108345	0.0803666	0.134813	0.892759	0.987039	OK	837.988	844.305
Snora64	Snora64	54.5805	0.113272	0.846104	-0.133875	0.893502	0.987039	OK	56.7221	52.4389
Spsb2	Spsb2	4.68609	-0.12994	0.965421	0.134594	0.892933	0.987039	OK	4.4752	4.89698
Stard10	Stard10	65.7668	-0.0351583	0.26019	0.135125	0.892513	0.987039	OK	64.9654	66.5681
Tmem254a	Tmem254a	29.063	0.0693747	0.516117	-0.134417	0.893073	0.987039	OK	29.7616	28.3643
Tmem64	Tmem64	314.423	-0.0169288	0.124789	0.135659	0.892091	0.987039	OK	312.579	316.268
Tst	Tst	86.511	0.0351791	0.25944	-0.135596	0.892141	0.987039	OK	87.5657	85.4563
Tubb3	Tubb3	644.919	-0.0136395	0.101832	0.133941	0.893449	0.987039	OK	641.871	647.968
Ubac2	Ubac2	202.82	0.0209462	0.155388	-0.1348	0.89277	0.987039	OK	204.293	201.348
Vipr1	Vipr1	166.697	0.0236806	0.174727	-0.13553	0.892193	0.987039	OK	168.065	165.329
Vps35	Vps35	986.757	-0.0103577	0.0775028	0.133643	0.893685	0.987039	OK	983.214	990.299
Zfp566	Zfp566	27.4335	0.0593654	0.440838	-0.134665	0.892877	0.987039	OK	27.9979	26.8692
Zmym5	Zmym5	329.164	-0.0163223	0.12208	0.133702	0.893639	0.987039	OK	327.302	331.026
1110019D14Rik	1110019D14Rik	10.5682	-0.0845259	0.639234	0.13223	0.894802	0.987188	OK	10.2587	10.8777
4932438A13Rik	4932438A13Rik	2391.11	-0.00773686	0.0582082	0.132917	0.894259	0.987188	OK	2384.7	2397.52
Adamtsl1	Adamtsl1	47.8535	0.0435123	0.327699	-0.132781	0.894366	0.987188	OK	48.5751	47.1319
Apaf1	Apaf1	168.003	0.0217581	0.164057	-0.132625	0.89449	0.987188	OK	169.27	166.736
Csdc2	Csdc2	580.75	-0.014361	0.108104	0.132844	0.894317	0.987188	OK	577.859	583.64
Erap1	Erap1	70.9652	0.0350746	0.265385	-0.132165	0.894854	0.987188	OK	71.8278	70.1026
Gm15972	Gm15972	1.50163	-0.263359	1.98581	0.132621	0.894493	0.987188	OK	1.36495	1.63831
Islr	Islr	93.745	0.0306804	0.231498	-0.13253	0.894565	0.987188	OK	94.7418	92.7483
Mavs	Mavs	56.9616	0.0375549	0.283691	-0.132379	0.894684	0.987188	OK	57.7029	56.2202
Plcxd3	Plcxd3	42.9812	-0.0424346	0.320103	0.132566	0.894537	0.987188	OK	42.3491	43.6133
Smc6	Smc6	383.615	0.0158429	0.11943	-0.132654	0.894467	0.987188	OK	385.722	381.509
Sumf2	Sumf2	47.5756	-0.0408099	0.308685	0.132205	0.894822	0.987188	OK	46.9028	48.2485
Ttll8	Ttll8	10.297	0.0862636	0.652897	-0.132124	0.894886	0.987188	OK	10.6048	9.98928
Xpr1	Xpr1	1790.58	0.00861683	0.0650466	-0.132472	0.894611	0.987188	OK	1795.92	1785.23
Fam228a	Fam228a	40.02	0.0461021	0.349244	-0.132005	0.89498	0.987201	OK	40.6594	39.3806
Icam1	Icam1	13.084	-0.0796105	0.603258	0.131968	0.89501	0.987201	OK	12.723	13.4449
9330162012Rik	9330162012Rik	24.6085	0.0544681	0.42077	-0.129449	0.897002	0.987281	OK	25.073	24.144
Aen	Aen	122.054	0.025982	0.199947	-0.129944	0.896611	0.987281	OK	123.153	120.955
Arhgef19	Arhgef19	62.0273	-0.037682	0.288186	0.130756	0.895969	0.987281	OK	61.2173	62.8373
Atp6v1d	Atp6v1d	1006.87	0.0100295	0.077701	-0.129078	0.897296	0.987281	OK	1010.37	1003.37
Cacna1i	Cacna1i	542.421	-0.0150805	0.115146	0.130968	0.895801	0.987281	OK	539.586	545.256
Cap1	Cap1	1792.07	-0.00755021	0.0584594	0.129153	0.897237	0.987281	OK	1787.38	1796.75
Cavin2	Cavin2	50.4121	0.0389314	0.301024	-0.12933	0.897097	0.987281	OK	51.0923	49.732
Cry1	Cry1	100.335	0.0271919	0.209858	-0.129573	0.896904	0.987281	OK	101.28	99.389
Dmgdh	Dmgdh	2.24466	-0.184584	1.43223	0.128879	0.897454	0.987281	OK	2.10126	2.38806
Ebna1bp2	Ebna1bp2	236.403	-0.0190514	0.146062	0.130433	0.896224	0.987281	OK	234.842	237.964
Eif4g2	Eif4g2	4140.59	0.00655624	0.0500601	-0.130967	0.895801	0.987281	OK	4150	4131.18
Epha10	Epha10	327.973	0.0157287	0.121032	-0.129955	0.896602	0.987281	OK	329.761	326.185
Ephx4	Ephx4	142.429	-0.0241121	0.187378	0.128681	0.89761	0.987281	OK	141.239	143.62
Esco1	Esco1	270.387	0.0170157	0.129601	-0.131292	0.895544	0.987281	OK	271.981	268.792
Gm14057	Gm14057	46.7798	0.0414484	0.319529	-0.129717	0.89679	0.987281	OK	47.4518	46.1079
Gm21119	Gm21119	32.7613	0.0529208	0.40194	-0.131664	0.89525	0.987281	OK	33.3621	32.1605
Gmeb1	Gmeb1	208.515	-0.0195656	0.150737	0.129799	0.896725	0.987281	OK	207.101	209.928
Gpbp1	Gpbp1	798.775	0.010824	0.0836485	-0.129399	0.897042	0.987281	OK	801.771	795.778
Herc6	Herc6	28.0722	-0.0525524	0.404107	0.130046	0.89653	0.987281	OK	27.561	28.5834
Hnrnpa1l2-ps2	Hnrnpa1l2-ps2	4.12751	0.146583	1.13128	-0.129572	0.896905	0.987281	OK	4.33702	3.91801
Isoc2b	Isoc2b	13.2143	0.0797251	0.620651	-0.128454	0.89779	0.987281	OK	13.5794	12.8493
Kctd15	Kctd15	51.578	-0.0384475	0.29527	0.130211	0.896399	0.987281	OK	50.8908	52.2652
Lrrc29	Lrrc29	22.3323	0.0624108	0.474276	-0.131592	0.895307	0.987281	OK	22.8152	21.8493
Man2b1	Man2b1	249.919	0.0188213	0.144502	-0.130249	0.896369	0.987281	OK	251.55	248.289
Mfsd9	Mfsd9	35.5026	-0.0508413	0.394957	0.128726	0.897574	0.987281	OK	34.8771	36.1281
Mxi1	Mxi1	360.521	0.0149627	0.116061	-0.128921	0.89742	0.987281	OK	362.391	358.651
Ndel1	Ndel1	337.103	-0.0169112	0.128347	0.131762	0.895173	0.987281	OK	335.128	339.079
Neil1	Neil1	21.834	-0.0590841	0.459823	0.128493	0.897759	0.987281	OK	21.387	22.2811
Nup133	Nup133	233.64	-0.0187737	0.142978	0.131305	0.895534	0.987281	OK	232.119	235.16
Pmpcb	Pmpcb	217.39	0.0188438	0.145277	-0.129709	0.896796	0.987281	OK	218.809	215.97
Prps2	Prps2	243.362	-0.0194987	0.148868	0.13098	0.895791	0.987281	OK	241.718	245.007
Rgma	Rgma	178.728	0.0209581	0.159523	-0.13138	0.895475	0.987281	OK	180.026	177.43
Rsrp1	Rsrp1	691.493	-0.0110225	0.0848964	0.129835	0.896697	0.987281	OK	688.851	694.134
Ruvbl2	Ruvbl2	86.436	0.0314349	0.23963	-0.131181	0.895632	0.987281	OK	87.3777	85.4944
Scd3	Scd3	11.0462	0.0819734	0.637493	-0.128587	0.897684	0.987281	OK	11.3599	10.7324
Slc7a6os	Slc7a6os	67.5942	-0.0338034	0.260574	0.129727	0.896783	0.987281	OK	66.8023	68.386
Smim18	Smim18	14.233	-0.0709145	0.551671	0.128545	0.897718	0.987281	OK	13.8833	14.5827
Spata6	Spata6	8.32063	-0.0959041	0.745411	0.128659	0.897627	0.987281	OK	8.04417	8.59709
Tanc2	Tanc2	2589.18	0.00786501	0.0604822	-0.130038	0.896536	0.987281	OK	2596.24	2582.13
Tle6	Tle6	6.79623	-0.11112	0.860987	0.129062	0.897309	0.987281	OK	6.53462	7.05783
Tmem69	Tmem69	54.3188	0.0392988	0.30569	-0.128558	0.897708	0.987281	OK	55.0585	53.579
Ube2cbp	Ube2cbp	18.378	-0.0642031	0.495144	0.129666	0.896831	0.987281	OK	17.9691	18.7869
Uhrf1bp1	Uhrf1bp1	215.006	-0.0188214	0.145339	0.1295	0.896962	0.987281	OK	213.604	216.409
Uqcrfs1	Uqcrfs1	350.511	0.0150917	0.116498	-0.129544	0.896927	0.987281	OK	352.344	348.677
Vps13d	Vps13d	2430.16	0.00753693	0.0577504	-0.130509	0.896164	0.987281	OK	2436.51	2423.82
Ythdc1	Ythdc1	580.407	0.0123564	0.0951526	-0.129858	0.896679	0.987281	OK	582.893	577.922
Zc3h8	Zc3h8	30.1682	0.0500506	0.389297	-0.128567	0.897701	0.987281	OK	30.6915	29.645
Zkscan6	Zkscan6	129.775	0.023959	0.18617	-0.128694	0.8976	0.987281	OK	130.853	128.697
Tbx21	Tbx21	1.91889	-0.207177	1.61651	0.128163	0.89802	0.987472	OK	1.78134	2.05643
Rgs16	Rgs16	27.5009	0.0549444	0.430401	-0.127659	0.898419	0.987849	OK	28.0246	26.9773
Arfrp1	Arfrp1	122.164	-0.0268787	0.213474	0.125911	0.899802	0.987995	OK	121.026	123.302
Armh3	Armh3	122.431	-0.0248666	0.195951	0.126902	0.899018	0.987995	OK	121.376	123.486
Bcas3	Bcas3	413.718	-0.013456	0.106212	0.12669	0.899186	0.987995	OK	411.788	415.647
Efcab14	Efcab14	371.615	-0.0156547	0.122929	0.127348	0.898665	0.987995	OK	369.599	373.632
Eldr	Eldr	1.87099	0.206423	1.63569	-0.1262	0.899574	0.987995	OK	2.00461	1.73736
Epc2	Epc2	447.796	-0.0130539	0.103868	0.125678	0.899987	0.987995	OK	445.77	449.822
Exoc3	Exoc3	655.081	-0.0111453	0.0886619	0.125706	0.899965	0.987995	OK	652.55	657.611
Fgfr1	Fgfr1	771.16	0.0118345	0.0929506	-0.12732	0.898687	0.987995	OK	774.323	767.998
Gtf2h1	Gtf2h1	241.742	-0.0189408	0.150598	0.125771	0.899914	0.987995	OK	240.155	243.329
Kif13a	Kif13a	273.303	0.0173758	0.137562	-0.126313	0.899484	0.987995	OK	274.949	271.657
Krt1	Krt1	10.6433	-0.0828882	0.655453	0.126459	0.899368	0.987995	OK	10.3377	10.949
Manba	Manba	58.587	-0.0377296	0.299241	0.126084	0.899665	0.987995	OK	57.8209	59.353
Mvb12b	Mvb12b	819.184	-0.0111386	0.0883614	0.126058	0.899686	0.987995	OK	816.021	822.346
Parp10	Parp10	8.87593	-0.0915273	0.721799	0.126804	0.899095	0.987995	OK	8.59447	9.15739
Pigu	Pigu	95.3022	-0.029876	0.235301	0.126969	0.898965	0.987995	OK	94.3154	96.2889
Ptges3	Ptges3	764.199	0.0112664	0.0893415	-0.126105	0.899649	0.987995	OK	767.183	761.215
Rsc1a1	Rsc1a1	47.5737	0.131545	1.0463	-0.125724	0.899951	0.987995	OK	49.7411	45.4063
Rsg1	Rsg1	8.66866	-0.0892587	0.704574	0.126685	0.89919	0.987995	OK	8.40058	8.93674
Slc50a1	Slc50a1	70.4918	0.0315247	0.249531	-0.126335	0.899466	0.987995	OK	71.2619	69.7216
Sufu	Sufu	152.326	0.0227701	0.178943	-0.127248	0.898744	0.987995	OK	153.528	151.124
Syne3	Syne3	29.9411	-0.0503831	0.398956	0.126288	0.899504	0.987995	OK	29.4183	30.4639
Tac1	Tac1	17.3805	-0.0676907	0.538136	0.125787	0.8999	0.987995	OK	16.9728	17.7881
Tgm7	Tgm7	2.31574	0.170154	1.34423	-0.126581	0.899272	0.987995	OK	2.45214	2.17934
Tmtc2	Tmtc2	127.701	0.0237719	0.187306	-0.126915	0.899008	0.987995	OK	128.753	126.649
Ythdf3	Ythdf3	786.737	-0.0102039	0.0806247	0.12656	0.899288	0.987995	OK	783.954	789.519
Zkscan8	Zkscan8	394.216	0.0152451	0.121342	-0.125638	0.900019	0.987995	OK	396.299	392.133
Ppp1r32	Ppp1r32	4.5969	-0.128935	1.02828	0.125389	0.900215	0.988149	OK	4.39162	4.80218
Accsl	Accsl	1.55042	0.212087	1.69432	-0.125175	0.900385	0.988273	OK	1.66417	1.43666
A530058N18Rik	A530058N18Rik	8.68139	-0.0872217	0.70265	0.124132	0.90121	0.988409	OK	8.41904	8.94374
Cfap157	Cfap157	3.84444	0.133135	1.07112	-0.124296	0.901081	0.988409	OK	4.0217	3.66718
Cyb5d2	Cyb5d2	77.7037	-0.0305259	0.245993	0.124093	0.901242	0.988409	OK	76.8817	78.5257
Foxo3	Foxo3	273.714	0.0173442	0.139819	-0.124047	0.901278	0.988409	OK	275.359	272.069
Gm14685	Gm14685	15.1504	-0.0686723	0.55353	0.124062	0.901266	0.988409	OK	14.7899	15.5109
Htra1	Htra1	673.879	-0.0114954	0.0922534	0.124607	0.900835	0.988409	OK	671.194	676.563
March3	March3	6.80087	-0.103598	0.834658	0.124121	0.90122	0.988409	OK	6.5568	7.04495
Msl3l2	Msl3l2	66.3086	-0.0321653	0.259355	0.12402	0.901299	0.988409	OK	65.5695	67.0478
Pde4a	Pde4a	676.464	0.0107318	0.0864826	-0.124093	0.901242	0.988409	OK	678.98	673.948
Selenop	Selenop	895.116	-0.00991355	0.0799099	0.124059	0.901268	0.988409	OK	892.04	898.191
Tbc1d10a	Tbc1d10a	81.2186	0.0312301	0.251502	-0.124174	0.901177	0.988409	OK	82.0977	80.3396
Wdr73	Wdr73	138.837	0.0232338	0.187318	-0.124034	0.901288	0.988409	OK	139.955	137.719
Zc3h18	Zc3h18	243.949	-0.0169145	0.135979	0.12439	0.901006	0.988409	OK	242.519	245.379
Zfp93	Zfp93	102.028	0.0271348	0.218084	-0.124424	0.90098	0.988409	OK	102.988	101.069
Rnmt	Rnmt	492.569	0.0127396	0.103289	-0.12334	0.901838	0.988938	OK	494.744	490.395
Arhgap17	Arhgap17	111.57	0.0275093	0.224143	-0.122731	0.90232	0.98898	OK	112.634	110.506
B230216N24Rik	B230216N24Rik	12.8057	0.0734247	0.596251	-0.123144	0.901993	0.98898	OK	13.1315	12.4799
Fkbp2	Fkbp2	141.513	0.0219931	0.179264	-0.122686	0.902356	0.98898	OK	142.592	140.434
Gm15408	Gm15408	1.43261	0.208682	1.69797	-0.122901	0.902185	0.98898	OK	1.53604	1.32918
Ncf1	Ncf1	35.9635	0.0441044	0.359649	-0.122632	0.902399	0.98898	OK	36.5132	35.4139
Pdpn	Pdpn	68.7683	-0.0341029	0.277933	0.122702	0.902343	0.98898	OK	67.9556	69.5811
Pus10	Pus10	107.734	0.0253869	0.207108	-0.122578	0.902442	0.98898	OK	108.681	106.786
Rhoc	Rhoc	32.5602	-0.0487798	0.397641	0.122673	0.902366	0.98898	OK	32.0097	33.1106
Slc22a13	Slc22a13	1.38272	0.220921	1.79458	-0.123105	0.902024	0.98898	OK	1.48838	1.27705
Stox2	Stox2	1979.21	-0.00735181	0.0598652	0.122806	0.902261	0.98898	OK	1974.16	1984.25
2510003B16Rik	2510003B16Rik	2.11133	0.183939	1.54297	-0.119211	0.905109	0.989007	OK	2.24574	1.97692
2610035F20Rik	2610035F20Rik	1.27258	0.223108	1.93205	-0.115477	0.908067	0.989007	OK	1.37079	1.17438
4933412E12Rik	4933412E12Rik	25.4255	0.0480143	0.414444	-0.115852	0.90777	0.989007	OK	25.8486	25.0024
AU021092	AU021092	6.14596	0.0956255	0.826706	-0.11567	0.907914	0.989007	OK	6.34957	5.94235
Adgrf2	Adgrf2	12.7073	-0.0695219	0.596561	0.116538	0.907226	0.989007	OK	12.4011	13.0134
Alg1	Alg1	106.172	-0.0250024	0.206167	0.121272	0.903475	0.989007	OK	105.252	107.092
Amn1	Amn1	44.6823	0.0389005	0.331205	-0.117452	0.906502	0.989007	OK	45.2847	44.08
Arl5a	Arl5a	837.947	0.0091296	0.0790985	-0.115421	0.908112	0.989007	OK	840.598	835.295
Aspn	Aspn	7.80869	0.0887041	0.743677	-0.119278	0.905055	0.989007	OK	8.04867	7.56871
Atf6	Atf6	1204.55	-0.00819914	0.0709802	0.115513	0.908039	0.989007	OK	1201.13	1207.98
Ccndbp1	Ccndbp1	173.558	0.019351	0.161192	-0.120049	0.904444	0.989007	OK	174.722	172.395
Cdk5rap3	Cdk5rap3	108.754	-0.0248166	0.208199	0.119197	0.905119	0.989007	OK	107.818	109.689
Cdk6	Cdk6	79.6039	-0.0289702	0.245102	0.118196	0.905912	0.989007	OK	78.8047	80.4031
Cep76	Cep76	63.2464	0.0313092	0.262577	-0.119238	0.905087	0.989007	OK	63.9327	62.5602
Cgnl1	Cgnl1	74.2946	0.0298448	0.254978	-0.117049	0.906821	0.989007	OK	75.063	73.5262
Chtf18	Chtf18	8.19619	0.0962289	0.79801	-0.120586	0.904019	0.989007	OK	8.46943	7.92294
Clpb	Clpb	366.074	-0.0136851	0.116868	0.117099	0.906782	0.989007	OK	364.338	367.811
Crk	Crk	1178.43	0.00825952	0.0685448	-0.120498	0.904089	0.989007	OK	1181.81	1175.06
Cubn	Cubn	6.96724	0.0962819	0.82023	-0.117384	0.906556	0.989007	OK	7.19964	6.73484
Cyb5r4	Cyb5r4	189.231	0.0198017	0.161679	-0.122475	0.902523	0.989007	OK	190.53	187.933
D630024D03Rik	D630024D03Rik	1.38361	-0.197824	1.70685	0.1159	0.907732	0.989007	OK	1.28889	1.47832
Dcbld2	Dcbld2	187.087	-0.0188534	0.156718	0.120302	0.904244	0.989007	OK	185.865	188.309
Dmrta2	Dmrta2	6.66801	-0.103904	0.85521	0.121496	0.903299	0.989007	OK	6.428	6.90803
Dnm2	Dnm2	276.886	0.0160401	0.13417	-0.11955	0.90484	0.989007	OK	278.425	275.346
Dsg2	Dsg2	53.6151	-0.036394	0.308393	0.118012	0.906058	0.989007	OK	52.9389	54.2913
Dynlt1c	Dynlt1c	22.0659	-0.0547665	0.45563	0.120199	0.904325	0.989007	OK	21.6471	22.4847
Eid3	Eid3	17.4703	-0.0621745	0.51881	0.119841	0.904609	0.989007	OK	17.0939	17.8466
Elf2	Elf2	399.233	-0.0135985	0.117533	0.115699	0.907891	0.989007	OK	397.351	401.114
Emd	Emd	130.713	-0.0228573	0.190842	0.119771	0.904665	0.989007	OK	129.678	131.749
Erich6	Erich6	7.53828	-0.0907589	0.74848	0.121258	0.903487	0.989007	OK	7.30125	7.77532
Exoc3l	Exoc3l	2.37807	0.16349	1.37219	-0.119145	0.90516	0.989007	OK	2.51267	2.24347
Exoc8	Exoc8	385.946	-0.0133185	0.109836	0.121258	0.903487	0.989007	OK	384.164	387.727
Exosc2	Exosc2	60.8176	-0.0318564	0.27318	0.116613	0.907167	0.989007	OK	60.1462	61.489
Fam161b	Fam161b	71.9149	0.0308983	0.259762	-0.118949	0.905316	0.989007	OK	72.685	71.1448
Fbxo10	Fbxo10	915.039	-0.0111803	0.0947459	0.118003	0.906065	0.989007	OK	911.494	918.585
Flcn	Flcn	305.696	-0.0142578	0.121604	0.117248	0.906664	0.989007	OK	304.186	307.207
Galm	Galm	10.0919	-0.0805197	0.691461	0.116449	0.907297	0.989007	OK	9.81033	10.3734
Gatad2b	Gatad2b	562.737	-0.0119307	0.09774	0.122065	0.902847	0.989007	OK	560.411	565.064
Gdpd2	Gdpd2	28.7082	0.0459673	0.390682	-0.117659	0.906338	0.989007	OK	29.1655	28.2509
Gm16835	Gm16835	31.573	-0.0473455	0.403859	0.117233	0.906676	0.989007	OK	31.055	32.091
Gm29681	Gm29681	13.1032	0.0663575	0.573347	-0.115737	0.907861	0.989007	OK	13.4045	12.8019
Gspt1	Gspt1	1086.78	0.00855133	0.0737231	-0.115992	0.907658	0.989007	OK	1090	1083.56
Hacd1	Hacd1	28.8322	0.0469087	0.385061	-0.121822	0.90304	0.989007	OK	29.3009	28.3635
Ints14	Ints14	130.724	-0.0214909	0.185409	0.115911	0.907723	0.989007	OK	129.75	131.698
Iqcb1	Iqcb1	117.081	-0.0251727	0.207063	0.12157	0.90324	0.989007	OK	116.06	118.103
Isg20	Isg20	2.01516	0.177548	1.51268	-0.117374	0.906564	0.989007	OK	2.139	1.89132
Kdm4d	Kdm4d	8.59781	-0.0840798	0.70207	0.11976	0.904673	0.989007	OK	8.34734	8.84828
Klhl35	Klhl35	1.46183	-0.199965	1.69652	0.117868	0.906172	0.989007	OK	1.36068	1.56298
Lca5	Lca5	77.6394	-0.0293963	0.247183	0.118926	0.905334	0.989007	OK	76.8485	78.4304
Lef1	Lef1	24.9584	-0.0530323	0.443552	0.119563	0.90483	0.989007	OK	24.4997	25.4171
Lipg	Lipg	6.03574	0.0976758	0.842962	-0.115872	0.907754	0.989007	OK	6.23998	5.8315
Lmf1	Lmf1	76.4321	0.0289264	0.241293	-0.119881	0.904578	0.989007	OK	77.1983	75.6659
Mageb16	Mageb16	29.1823	0.0504652	0.429411	-0.117522	0.906446	0.989007	OK	29.6927	28.672
Mark3	Mark3	541.118	-0.0120763	0.101757	0.118677	0.905531	0.989007	OK	538.853	543.382
Me3	Me3	293.8	-0.0152284	0.129706	0.117407	0.906537	0.989007	OK	292.25	295.351
Mei1	Mei1	8.49407	0.0906368	0.767638	-0.118072	0.90601	0.989007	OK	8.7608	8.22734
Mfsd13a	Mfsd13a	89.3398	0.0271297	0.231884	-0.116997	0.906862	0.989007	OK	90.1797	88.4998
Mgst1	Mgst1	30.6867	0.045142	0.382779	-0.117932	0.906121	0.989007	OK	31.1668	30.2067
Mical1	Mical1	42.4481	0.0415465	0.344001	-0.120774	0.90387	0.989007	OK	43.0593	41.8369
Minpp1	Minpp1	292.182	0.0165316	0.139066	-0.118876	0.905374	0.989007	OK	293.856	290.508
Mmp28	Mmp28	11.3232	-0.0743114	0.621258	0.119614	0.904789	0.989007	OK	11.0317	11.6148
Mrpl14	Mrpl14	33.9767	0.0439933	0.365452	-0.12038	0.904182	0.989007	OK	34.4947	33.4587
Msh5	Msh5	1.64811	-0.1988	1.63771	0.121389	0.903383	0.989007	OK	1.53474	1.76149
Mum1l1	Mum1l1	40.8147	0.0397357	0.342771	-0.115925	0.907712	0.989007	OK	41.3768	40.2527
Nbeal1	Nbeal1	415.489	-0.0133265	0.112134	0.118844	0.905399	0.989007	OK	413.57	417.408
Ncan	Ncan	2515.1	-0.00671383	0.0581705	0.115416	0.908115	0.989007	OK	2509.25	2520.95
Nelfb	Nelfb	228.411	0.0170148	0.145058	-0.117297	0.906625	0.989007	OK	229.758	227.065
Nsmce2	Nsmce2	102.019	-0.0246107	0.210805	0.116746	0.907061	0.989007	OK	101.149	102.889
Pcbp4	Pcbp4	342.252	-0.0143195	0.122808	0.1166	0.907177	0.989007	OK	340.553	343.95
Pes1	Pes1	224.079	0.0173717	0.14905	-0.11655	0.907217	0.989007	OK	225.428	222.73
Pigh	Pigh	46.2702	0.0362017	0.312469	-0.115857	0.907766	0.989007	OK	46.8507	45.6897
Plcd3	Plcd3	26.8729	-0.0528215	0.440763	0.119841	0.904609	0.989007	OK	26.381	27.3648
Pnoc	Pnoc	24.5244	-0.0539082	0.445682	0.120957	0.903725	0.989007	OK	24.0662	24.9825
Ppp1r12a	Ppp1r12a	674.283	-0.0103532	0.087173	0.118766	0.905461	0.989007	OK	671.863	676.702
Psg16	Psg16	26.1433	0.0497582	0.427268	-0.116457	0.907291	0.989007	OK	26.5941	25.6925
Rabep2	Rabep2	42.3922	-0.0406853	0.340403	0.119521	0.904863	0.989007	OK	41.7944	42.9899
Rad51c	Rad51c	21.5093	0.0542294	0.464537	-0.116738	0.907067	0.989007	OK	21.9135	21.105
Rgs19	Rgs19	80.4957	-0.0289104	0.240779	0.12007	0.904428	0.989007	OK	79.6892	81.3022
Rnf123	Rnf123	376.544	0.0139179	0.118794	-0.117159	0.906734	0.989007	OK	378.36	374.727
Rps15a-ps4	Rps15a-ps4	2.23825	-0.159506	1.37967	0.115611	0.907961	0.989007	OK	2.11465	2.36186
Rrm2	Rrm2	7.70818	-0.0932148	0.782221	0.119167	0.905143	0.989007	OK	7.45925	7.95711
Samd1	Samd1	124.337	0.0221592	0.190435	-0.116361	0.907366	0.989007	OK	125.292	123.382
Samd9l	Samd9l	23.6829	0.0532805	0.454307	-0.117279	0.906639	0.989007	OK	24.1202	23.2456
Sec31a	Sec31a	692.559	-0.0105624	0.0877113	0.120422	0.904149	0.989007	OK	690.024	695.094
Setdb1	Setdb1	413.904	0.0137091	0.113274	-0.121026	0.90367	0.989007	OK	415.87	411.937
Slc35f4	Slc35f4	51.9106	0.0366461	0.31192	-0.117486	0.906475	0.989007	OK	52.5698	51.2513
Sntb2	Sntb2	369.79	-0.0134796	0.116567	0.115638	0.907939	0.989007	OK	368.062	371.517
Srrt	Srrt	500.774	0.011724	0.101477	-0.115534	0.908022	0.989007	OK	502.809	498.739
Ss18l1	Ss18l1	475.743	-0.0118477	0.100861	0.117466	0.906491	0.989007	OK	473.789	477.696
Stam	Stam	442.017	-0.0126319	0.108735	0.116171	0.907517	0.989007	OK	440.082	443.952
Sun2	Sun2	222.616	-0.0169185	0.142594	0.118648	0.905554	0.989007	OK	221.31	223.921
Tarm1	Tarm1	1.4047	-0.22101	1.83833	0.120223	0.904306	0.989007	OK	1.29732	1.51209
Tbc1d8	Tbc1d8	50.3067	0.0363132	0.300341	-0.120907	0.903765	0.989007	OK	50.9397	49.6736
Tgtp2	Tgtp2	5.64626	0.109303	0.941738	-0.116065	0.907601	0.989007	OK	5.86004	5.43247
Tmem19	Tmem19	194.03	0.0193995	0.164388	-0.11801	0.906059	0.989007	OK	195.335	192.726
Tmem231	Tmem231	107.485	-0.0245262	0.212336	0.115507	0.908044	0.989007	OK	106.572	108.399
Trpc7	Trpc7	10.3254	-0.0839287	0.702004	0.119556	0.904835	0.989007	OK	10.0251	10.6256
Trub1	Trub1	206.185	0.0176304	0.150412	-0.117214	0.906691	0.989007	OK	207.445	204.926
Zdhhc22	Zdhhc22	7.3562	0.101047	0.828639	-0.121944	0.902943	0.989007	OK	7.61372	7.09869
Zfp775	Zfp775	42.4551	0.0372072	0.31821	-0.116927	0.906918	0.989007	OK	43.0026	41.9077
AU040320	AU040320	574.021	0.0106378	0.0922675	-0.115293	0.908213	0.989052	OK	576.138	571.905
Fnbp1	Fnbp1	858.491	0.00999857	0.0868318	-0.115149	0.908327	0.989054	OK	861.466	855.516
Pdgfd	Pdgfd	31.5469	0.0460038	0.399363	-0.115193	0.908292	0.989054	OK	32.0499	31.044
Xlr3a	Xlr3a	6.35377	0.0978862	0.850923	-0.115035	0.908417	0.98909	OK	6.56924	6.1383
Grid2ip	Grid2ip	5.49992	0.102153	0.889331	-0.114865	0.908552	0.989114	OK	5.69455	5.30528
Rpf1	Rpf1	60.0688	-0.0344345	0.299685	0.114902	0.908523	0.989114	OK	59.352	60.7856
2410004B18Rik	2410004B18Rik	84.9027	-0.0257607	0.231773	0.111146	0.911501	0.98916	OK	84.1447	85.6606
3110040N11Rik	3110040N11Rik	13.043	-0.0632469	0.578215	0.109383	0.912899	0.98916	OK	12.7571	13.3288
9930111J21Rik1	9930111J21Rik1	21.1042	-0.0522809	0.469914	0.111256	0.911413	0.98916	OK	20.7219	21.4866
Abcc9	Abcc9	64.2324	-0.0310388	0.274601	0.113032	0.910005	0.98916	OK	63.5414	64.9233
Adora2b	Adora2b	18.8517	-0.0522132	0.476845	0.109497	0.912808	0.98916	OK	18.5106	19.1928
Adprm	Adprm	53.2505	-0.0330513	0.294409	0.112263	0.910615	0.98916	OK	52.6405	53.8604
Aste1	Aste1	40.6225	0.0380143	0.343592	-0.110638	0.911903	0.98916	OK	41.1577	40.0873
Bub3	Bub3	300.963	-0.0136921	0.124883	0.109639	0.912696	0.98916	OK	299.535	302.391
Cbx1	Cbx1	223.617	0.0183346	0.162026	-0.113159	0.909905	0.98916	OK	225.038	222.196
Cbx8	Cbx8	32.7491	-0.0448973	0.413908	0.108472	0.913622	0.98916	OK	32.2395	33.2586
Ccnd3	Ccnd3	89.1531	-0.0249804	0.22758	0.109765	0.912595	0.98916	OK	88.3813	89.9249
Cdh5	Cdh5	58.883	0.0317778	0.278468	-0.114117	0.909145	0.98916	OK	59.5315	58.2346
Cenpv	Cenpv	63.7378	-0.0284703	0.260652	0.109227	0.913022	0.98916	OK	63.109	64.3667
Chid1	Chid1	355.494	0.0131823	0.11567	-0.113964	0.909266	0.98916	OK	357.118	353.87
Clk4	Clk4	308.355	-0.0148416	0.133906	0.110836	0.911746	0.98916	OK	306.769	309.941
Colgalt2	Colgalt2	38.7449	-0.0366518	0.335776	0.109156	0.913079	0.98916	OK	38.2528	39.237
Cryzl1	Cryzl1	271.501	0.0150306	0.137942	-0.108963	0.913231	0.98916	OK	272.915	270.086
Csnk1a1	Csnk1a1	2069.77	0.00620417	0.0551511	-0.112494	0.910432	0.98916	OK	2074.22	2065.32
Ctla2b	Ctla2b	3.65366	0.121249	1.11477	-0.108767	0.913388	0.98916	OK	3.80711	3.50022
Cyp4f14	Cyp4f14	35.3524	-0.0398176	0.35504	0.11215	0.910705	0.98916	OK	34.8646	35.8402
Def8	Def8	325.302	0.0142618	0.125767	-0.113398	0.909715	0.98916	OK	326.91	323.694
Ebpl	Ebpl	47.0059	-0.0344411	0.30883	0.111521	0.911203	0.98916	OK	46.4448	47.5669
Efna3	Efna3	148.819	-0.020058	0.181736	0.110369	0.912117	0.98916	OK	147.784	149.853
Erp44	Erp44	275.354	0.0146649	0.133714	-0.109673	0.912669	0.98916	OK	276.753	273.955
Eya3	Eya3	257.634	0.0163742	0.146862	-0.111494	0.911225	0.98916	OK	259.096	256.172
Fbxo27	Fbxo27	60.2793	-0.0311048	0.277912	0.111923	0.910884	0.98916	OK	59.6295	60.9291
Fbxo4	Fbxo4	40.4564	-0.0382409	0.344903	0.110874	0.911716	0.98916	OK	39.9202	40.9925
Fibin	Fibin	5.93916	0.0942523	0.847847	-0.111167	0.911484	0.98916	OK	6.13309	5.74522
Glb1l	Glb1l	40.0965	0.0377919	0.330627	-0.114304	0.908997	0.98916	OK	40.6217	39.5714
Gm1141	Gm1141	1.95177	-0.17553	1.57125	0.111714	0.91105	0.98916	OK	1.83318	2.07035
Gm28453	Gm28453	1.35387	-0.208156	1.83627	0.113358	0.909747	0.98916	OK	1.25637	1.45137
Gm36908	Gm36908	4.40276	-0.108077	0.983342	0.109908	0.912483	0.98916	OK	4.23793	4.5676
Gm5148	Gm5148	17.2873	-0.0581543	0.535925	0.108512	0.913589	0.98916	OK	16.9389	17.6357
Gm609	Gm609	2.32999	0.147764	1.33009	-0.111093	0.911542	0.98916	OK	2.44921	2.21078
Grpr	Grpr	9.30699	-0.077842	0.686859	0.11333	0.909769	0.98916	OK	9.05597	9.55802
Hacd4	Hacd4	6.71971	-0.0917267	0.812387	0.11291	0.910102	0.98916	OK	6.50617	6.93326
Hacl1	Hacl1	28.2527	0.0440488	0.390103	-0.112916	0.910097	0.98916	OK	28.684	27.8214
Hoga1	Hoga1	5.42606	-0.100073	0.888049	0.112688	0.910278	0.98916	OK	5.23794	5.61417
Inka1	Inka1	24.1048	-0.04822	0.439107	0.109814	0.912557	0.98916	OK	23.702	24.5076
Ino80dos	Ino80dos	16.6594	0.0586229	0.512991	-0.114277	0.909019	0.98916	OK	16.9978	16.321
Lair1	Lair1	43.4449	-0.0345324	0.316556	0.109088	0.913133	0.98916	OK	42.925	43.9648
Lrig3	Lrig3	17.9045	0.0567933	0.519581	-0.109306	0.91296	0.98916	OK	18.2568	17.5521
Lrrc4	Lrrc4	986.052	0.00956204	0.0856353	-0.11166	0.911093	0.98916	OK	989.32	982.784
Maob	Maob	111.804	-0.0231188	0.211303	0.109411	0.912877	0.98916	OK	110.909	112.7
Mien1	Mien1	123.632	0.0220945	0.203501	-0.108572	0.913542	0.98916	OK	124.578	122.685
Mill2	Mill2	2.7337	0.146834	1.28494	-0.114273	0.909021	0.98916	OK	2.8727	2.59471
Mrpl18	Mrpl18	134.083	0.0209563	0.188926	-0.110923	0.911677	0.98916	OK	135.057	133.11
Nmrk1	Nmrk1	20.9978	0.0524753	0.460436	-0.113969	0.909262	0.98916	OK	21.3797	20.616
Nnt	Nnt	152.66	0.0197295	0.181888	-0.108471	0.913622	0.98916	OK	153.704	151.616
Nrp	Nrp	10.2614	-0.0723272	0.647745	0.11166	0.911093	0.98916	OK	10.0043	10.5186
Nsa2	Nsa2	340.191	0.0135181	0.118063	-0.1145	0.908842	0.98916	OK	341.785	338.597
Oip5	Oip5	3.14851	0.130074	1.17337	-0.110855	0.911732	0.98916	OK	3.29034	3.00667
Pax2	Pax2	3.21305	-0.126454	1.13468	0.111445	0.911263	0.98916	OK	3.07232	3.35377
Pde6d	Pde6d	100.922	-0.0237371	0.213274	0.111298	0.91138	0.98916	OK	100.092	101.752
Pnmt	Pnmt	1.2451	-0.201837	1.84205	0.109572	0.912749	0.98916	OK	1.15814	1.33205
Polr2b	Polr2b	469.404	0.0116313	0.103452	-0.112432	0.910481	0.98916	OK	471.296	467.511
Prelid3a	Prelid3a	181.771	0.0176224	0.15929	-0.11063	0.91191	0.98916	OK	182.881	180.661
Prkcz	Prkcz	1282.65	0.00772278	0.0705549	-0.109458	0.912839	0.98916	OK	1286.08	1279.22
Prpf19	Prpf19	813.886	0.00976719	0.0858901	-0.113717	0.909462	0.98916	OK	816.641	811.131
Prss53	Prss53	15.4084	-0.06046	0.536821	0.112626	0.910327	0.98916	OK	15.0856	15.7312
Ptprj	Ptprj	2935.19	-0.00553003	0.0508765	0.108695	0.913444	0.98916	OK	2929.57	2940.82
Ptprm	Ptprm	181.356	0.0172217	0.158682	-0.10853	0.913576	0.98916	OK	182.439	180.274
Rabgap1	Rabgap1	920.262	0.00943212	0.0855163	-0.110296	0.912175	0.98916	OK	923.27	917.253
Rad9a	Rad9a	38.6294	-0.0415089	0.366598	0.113227	0.90985	0.98916	OK	38.0737	39.1851
Rnaset2a	Rnaset2a	78.4935	0.0277044	0.244712	-0.113212	0.909863	0.98916	OK	79.2471	77.7399
Rpl36a	Rpl36a	383.727	-0.0134193	0.123447	0.108705	0.913437	0.98916	OK	381.942	385.511
Rps3	Rps3	1272.93	-0.00762201	0.066941	0.113862	0.909347	0.98916	OK	1269.57	1276.3
Sec24b	Sec24b	477.677	-0.0122151	0.110769	0.110276	0.91219	0.98916	OK	475.654	479.699
Sec61a1	Sec61a1	449.165	-0.0128491	0.112174	0.114546	0.908805	0.98916	OK	447.165	451.165
Sigirr	Sigirr	3.41646	0.131821	1.16828	-0.112833	0.910163	0.98916	OK	3.57244	3.26049
Slc29a3	Slc29a3	135.139	-0.0230256	0.205907	0.111825	0.910962	0.98916	OK	134.061	136.217
Slco2b1	Slco2b1	117.602	0.0217498	0.194371	-0.111898	0.910904	0.98916	OK	118.488	116.715
Spdya	Spdya	2.91312	0.132036	1.21032	-0.109092	0.913129	0.98916	OK	3.04633	2.77991
Sycp2	Sycp2	8.88056	0.0787171	0.723893	-0.108741	0.913408	0.98916	OK	9.12277	8.63834
Tardbp	Tardbp	1660.45	0.00769736	0.0706582	-0.108938	0.913252	0.98916	OK	1664.88	1656.02
Taz	Taz	122.056	-0.0224924	0.198756	0.113166	0.909899	0.98916	OK	121.104	123.007
Tmem106a	Tmem106a	8.51836	-0.0868766	0.774971	0.112103	0.910742	0.98916	OK	8.26196	8.77477
Tmem110	Tmem110	120.892	0.0214357	0.196294	-0.109202	0.913042	0.98916	OK	121.79	119.994
Tmie	Tmie	12.0116	0.0680448	0.597649	-0.113854	0.909353	0.98916	OK	12.2948	11.7283
Tmprss7	Tmprss7	4.05773	-0.11871	1.06489	0.111477	0.911238	0.98916	OK	3.89088	4.22458
Tnks	Tnks	1117.48	0.00811478	0.074198	-0.109367	0.912912	0.98916	OK	1120.62	1114.34
Trappc10	Trappc10	918.923	0.00877415	0.0789959	-0.111071	0.91156	0.98916	OK	921.717	916.129
Ube2d3	Ube2d3	1547.52	0.00859522	0.0758206	-0.113363	0.909743	0.98916	OK	1552.13	1542.91
Wisp1	Wisp1	9.13021	-0.0807163	0.71981	0.112135	0.910716	0.98916	OK	8.87487	9.38555
Zfp142	Zfp142	394.19	-0.0125783	0.114927	0.109446	0.912849	0.98916	OK	392.472	395.909
Zfp644	Zfp644	1283.77	-0.00732829	0.0674014	0.108726	0.91342	0.98916	OK	1280.51	1287.03
Zfp770	Zfp770	230.166	-0.0159549	0.139361	0.114486	0.908853	0.98916	OK	228.893	231.438
Zfp82	Zfp82	26.7097	-0.0455989	0.40837	0.111661	0.911092	0.98916	OK	26.2876	27.1317
Zfp846	Zfp846	81.4578	-0.0259187	0.233987	0.11077	0.911799	0.98916	OK	80.7262	82.1895
Cep41	Cep41	32.0638	0.0437629	0.404335	-0.108234	0.91381	0.989302	OK	32.5501	31.5776
Fkbp7	Fkbp7	9.78268	0.0725699	0.671304	-0.108103	0.913914	0.989353	OK	10.0287	9.53669
Atg16l1	Atg16l1	325.085	0.0129054	0.119729	-0.107788	0.914164	0.989501	OK	326.539	323.631
Pdp2	Pdp2	85.0793	-0.0258098	0.239376	0.107821	0.914137	0.989501	OK	84.3183	85.8403
Coa4	Coa4	8.2725	-0.0833344	0.774346	0.107619	0.914298	0.989564	OK	8.03364	8.51135
Paox	Paox	27.5593	0.0431955	0.401548	-0.107572	0.914335	0.989564	OK	27.9719	27.1468
Jag1	Jag1	135.35	-0.020688	0.192655	0.107384	0.914484	0.989664	OK	134.38	136.32
Slc9a9	Slc9a9	197.078	-0.0164375	0.153274	0.107243	0.914597	0.989664	OK	195.955	198.201
Smpdl3a	Smpdl3a	114.562	-0.022076	0.205733	0.107304	0.914548	0.989664	OK	113.685	115.438
Ctsa	Ctsa	412.399	-0.012057	0.112893	0.1068	0.914947	0.989737	OK	410.676	414.123
Mapk3	Mapk3	844.759	-0.00861505	0.080503	0.107015	0.914777	0.989737	OK	842.236	847.281
Npy	Npy	154.95	-0.0184883	0.173057	0.106834	0.914921	0.989737	OK	153.958	155.943
Sh3d21	Sh3d21	4.17227	-0.108885	1.0183	0.106928	0.914846	0.989737	OK	4.0149	4.32964
Slc14a1	Slc14a1	130.579	0.0205109	0.191839	-0.106917	0.914855	0.989737	OK	131.507	129.651
Leprot	Leprot	157.632	0.0180772	0.169595	-0.10659	0.915114	0.989795	OK	158.62	156.645
Snx18	Snx18	220.335	-0.0161907	0.151798	0.10666	0.915059	0.989795	OK	219.099	221.572
Dpy19l1	Dpy19l1	248.625	0.0170293	0.159875	-0.106516	0.915173	0.989798	OK	250.092	247.158
Zc3hc1	Zc3hc1	105.684	-0.022502	0.211438	0.106424	0.915246	0.989816	OK	104.86	106.508
Fbxl12os	Fbxl12os	28.1903	-0.0425998	0.401562	0.106085	0.915515	0.989835	OK	27.7741	28.6064
Gga3	Gga3	428.548	0.0122667	0.115468	-0.106234	0.915397	0.989835	OK	430.37	426.726
Lnpk	Lnpk	583.489	-0.00996278	0.0940118	0.105974	0.915603	0.989835	OK	581.474	585.504
Mettl6	Mettl6	123.39	0.0200986	0.189476	-0.106074	0.915523	0.989835	OK	124.249	122.531
Ppdpf	Ppdpf	86.0282	0.0257082	0.242159	-0.106163	0.915453	0.989835	OK	86.7947	85.2618
Pyurf	Pyurf	110.775	0.0229263	0.216281	-0.106002	0.91558	0.989835	OK	111.655	109.895
Qpct	Qpct	48.0901	0.0320712	0.303209	-0.105772	0.915763	0.989947	OK	48.6246	47.5556
Map1lc3b	Map1lc3b	903.898	0.0089508	0.0846897	-0.105689	0.915829	0.989957	OK	906.702	901.094
Hepacam	Hepacam	516.369	-0.0107971	0.102266	0.105579	0.915917	0.989988	OK	514.437	518.301
Vdac2	Vdac2	716.192	0.00908981	0.0861511	-0.10551	0.915971	0.989988	OK	718.449	713.936
Lypla2	Lypla2	165.792	0.0211711	0.201276	-0.105185	0.916229	0.990085	OK	167.008	164.575
Mettl11b	Mettl11b	4.20271	0.107095	1.01817	-0.105184	0.91623	0.990085	OK	4.35863	4.0468
Rap2c	Rap2c	242.774	-0.0152139	0.144599	0.105214	0.916206	0.990085	OK	241.494	244.054
Hspb8	Hspb8	64.5354	0.0284657	0.270861	-0.105094	0.916301	0.990101	OK	65.172	63.8987
D10Wsu102e	D10Wsu102e	340.93	-0.0133082	0.126872	0.104894	0.91646	0.990122	OK	339.358	342.503
Ripk2	Ripk2	59.669	-0.0301333	0.287395	0.10485	0.916495	0.990122	OK	59.0458	60.2921
Snrpc	Snrpc	74.3506	-0.0262829	0.25083	0.104784	0.916547	0.990122	OK	73.6734	75.0278
Sypl2	Sypl2	37.9669	0.0359143	0.342375	-0.104897	0.916457	0.990122	OK	38.4395	37.4944
Fam57a	Fam57a	20.0623	0.0502359	0.479874	-0.104686	0.916625	0.990145	OK	20.4116	19.7131
Prcp	Prcp	65.2667	0.0272852	0.261179	-0.104469	0.916797	0.99027	OK	65.8838	64.6495
Ubxn2a	Ubxn2a	255.423	-0.0147214	0.141261	0.104214	0.916999	0.990427	OK	254.119	256.726
Ints11	Ints11	132.4	0.0199541	0.192054	-0.103899	0.91725	0.990478	OK	133.316	131.485
Renbp	Renbp	11.0737	-0.0641032	0.61641	0.103994	0.917174	0.990478	OK	10.8277	11.3197
Smpd3	Smpd3	762.993	-0.00925807	0.089161	0.103835	0.9173	0.990478	OK	760.545	765.441
Zfp771	Zfp771	27.5791	0.0410987	0.395272	-0.103976	0.917189	0.990478	OK	27.9719	27.1863
Zwilch	Zwilch	12.9017	0.0610623	0.588276	-0.103799	0.917329	0.990478	OK	13.1747	12.6288
3010001F23Rik	3010001F23Rik	4.72212	0.0963869	0.944792	-0.102019	0.918741	0.990515	OK	4.8798	4.56443
AA413626	AA413626	2.11315	0.155104	1.50819	-0.102841	0.918089	0.990515	OK	2.22663	1.99967
Adamts15	Adamts15	28.3807	0.0448388	0.441316	-0.101602	0.919072	0.990515	OK	28.8217	27.9397
Arap1	Arap1	110.628	-0.0219231	0.212303	0.103264	0.917754	0.990515	OK	109.787	111.469
C330018D20Rik	C330018D20Rik	50.3316	-0.0317803	0.313065	0.101513	0.919143	0.990515	OK	49.7772	50.8859
Clasp1	Clasp1	1011.21	-0.00744001	0.073302	0.101498	0.919155	0.990515	OK	1008.61	1013.82
Dera	Dera	12.7221	-0.0646955	0.627246	0.103142	0.91785	0.990515	OK	12.4369	13.0073
Erf	Erf	258.368	0.0134816	0.131399	-0.1026	0.91828	0.990515	OK	259.575	257.161
Gmnn	Gmnn	7.27388	-0.0835703	0.821138	0.101774	0.918936	0.990515	OK	7.06326	7.4845
Gzf1	Gzf1	318.426	0.0127536	0.123837	-0.102987	0.917973	0.990515	OK	319.834	317.019
Herc2	Herc2	5111.87	0.0047322	0.0465439	-0.101672	0.919017	0.990515	OK	5120.25	5103.49
Itgb2	Itgb2	26.1649	-0.0413671	0.403843	0.102434	0.918413	0.990515	OK	25.7898	26.54
Leng1	Leng1	38.8383	0.0359828	0.352091	-0.102198	0.9186	0.990515	OK	39.3226	38.354
Meis3	Meis3	103.022	-0.0217277	0.21415	0.10146	0.919185	0.990515	OK	102.246	103.798
Ncoa2	Ncoa2	1116.35	0.00736431	0.0719136	-0.102405	0.918435	0.990515	OK	1119.2	1113.5
Ndn	Ndn	639.649	0.00980652	0.0954297	-0.102762	0.918152	0.990515	OK	641.823	637.475
Nipa1	Nipa1	330.785	-0.0120195	0.117962	0.101893	0.918841	0.990515	OK	329.408	332.163
Nphp1	Nphp1	103.84	-0.0212503	0.206231	0.103042	0.91793	0.990515	OK	103.075	104.604
Npy5r	Npy5r	72.49	-0.0259726	0.256312	0.101332	0.919287	0.990515	OK	71.8375	73.1425
Nupl1	Nupl1	505.955	0.00983177	0.0969364	-0.101425	0.919213	0.990515	OK	507.679	504.231
Parl	Parl	97.9054	0.0222832	0.217097	-0.102641	0.918248	0.990515	OK	98.6615	97.1493
Pik3cg	Pik3cg	39.6401	-0.0347736	0.335891	0.103526	0.917545	0.990515	OK	39.1624	40.1179
Pink1	Pink1	1332.74	0.00844328	0.0825006	-0.102342	0.918485	0.990515	OK	1336.63	1328.84
Prim2	Prim2	33.0447	0.037039	0.364494	-0.101618	0.91906	0.990515	OK	33.4689	32.6205
Rab11fip1	Rab11fip1	23.4093	-0.0440931	0.426702	0.103335	0.917697	0.990515	OK	23.0516	23.767
Rps27	Rps27	5.69595	-0.0997979	0.973085	0.102558	0.918314	0.990515	OK	5.49902	5.89288
Scfd1	Scfd1	183.682	-0.0175125	0.1717	0.101995	0.918761	0.990515	OK	182.567	184.797
Scube2	Scube2	5.72083	-0.0884882	0.858824	0.103034	0.917936	0.990515	OK	5.54544	5.89622
Stx4a	Stx4a	117.057	0.0206722	0.200826	-0.102936	0.918014	0.990515	OK	117.896	116.219
Zbtb44	Zbtb44	708.415	-0.00935911	0.0905476	0.103361	0.917676	0.990515	OK	706.117	710.713
Zbtb8b	Zbtb8b	18.9667	0.0508354	0.50155	-0.101357	0.919267	0.990515	OK	19.3009	18.6326
Zc3h7a	Zc3h7a	286.048	0.014454	0.14261	-0.101353	0.91927	0.990515	OK	287.481	284.616
Zfand1	Zfand1	77.939	0.0256402	0.248741	-0.10308	0.9179	0.990515	OK	78.6315	77.2464
Zfp952	Zfp952	129.439	-0.0205709	0.199782	0.102967	0.917989	0.990515	OK	128.516	130.361
Acad9	Acad9	219.205	-0.0146523	0.145643	0.100604	0.919865	0.990521	OK	218.091	220.318
B4galt1	B4galt1	96.7639	-0.0214168	0.214208	0.0999813	0.920359	0.990521	OK	96.0456	97.4821
Cenpe	Cenpe	16.9875	-0.0505387	0.503377	0.100399	0.920027	0.990521	OK	16.69	17.285
Cplane1	Cplane1	900.364	0.00859259	0.0854023	-0.100613	0.919858	0.990521	OK	903.045	897.683
Gabpb1	Gabpb1	131.19	0.0191025	0.189211	-0.100959	0.919583	0.990521	OK	132.059	130.322
Gm5779	Gm5779	2.04469	0.154972	1.54605	-0.100237	0.920156	0.990521	OK	2.1544	1.93498
Gpc3	Gpc3	23.1788	0.0455049	0.45199	-0.100677	0.919807	0.990521	OK	23.5444	22.8133
Itga5	Itga5	9.09899	-0.0726893	0.723947	0.100407	0.920021	0.990521	OK	8.86982	9.32817
Kcnj3	Kcnj3	1828.63	0.00634393	0.0633943	-0.100071	0.920288	0.990521	OK	1832.65	1824.61
Kdelr1	Kdelr1	228.562	0.0151448	0.149688	-0.101176	0.919411	0.990521	OK	229.762	227.362
Lsp1	Lsp1	7.25287	0.0767671	0.767894	-0.099971	0.920367	0.990521	OK	7.44579	7.05995
Lysmd4	Lysmd4	145.942	0.0219223	0.218849	-0.100171	0.920209	0.990521	OK	147.051	144.833
Megf11	Megf11	41.2245	-0.0326685	0.32601	0.100207	0.92018	0.990521	OK	40.7577	41.6912
Mettl17	Mettl17	76.5053	0.0244521	0.242046	-0.101022	0.919533	0.990521	OK	77.1536	75.857
Mrpl54	Mrpl54	30.8124	0.0382031	0.380682	-0.100354	0.920063	0.990521	OK	31.2203	30.4044
Ogg1	Ogg1	29.1839	0.0388411	0.387351	-0.100274	0.920127	0.990521	OK	29.5767	28.791
Phf7	Phf7	18.1054	-0.0494591	0.492644	0.100395	0.92003	0.990521	OK	17.7951	18.4157
Sco1	Sco1	54.8189	0.0295207	0.292308	-0.100992	0.919557	0.990521	OK	55.3798	54.2581
Tmem161b	Tmem161b	204.373	-0.0156671	0.15651	0.100103	0.920262	0.990521	OK	203.263	205.482
Elp3	Elp3	495.507	-0.0103385	0.103948	0.0994591	0.920774	0.990836	OK	493.732	497.283
Sema3b	Sema3b	11.2155	-0.0671769	0.675389	0.099464	0.92077	0.990836	OK	10.9545	11.4766
Ctns	Ctns	94.5567	-0.0213845	0.215665	0.0991557	0.921015	0.990884	OK	93.8559	95.2574
Dio3	Dio3	3.6069	-0.116163	1.17029	0.0992605	0.920931	0.990884	OK	3.46176	3.75203
Shq1	Shq1	31.3553	-0.0375265	0.378251	0.0992105	0.920971	0.990884	OK	30.9476	31.7631
Uchl4	Uchl4	2.41496	0.149022	1.50348	-0.099118	0.921045	0.990884	OK	2.53958	2.29035
1500012K07Rik	1500012K07Rik	2.74651	-0.137685	1.46349	0.0940799	0.925046	0.991074	OK	2.61555	2.87747
2810403D21Rik	2810403D21Rik	3.30082	-0.110071	1.16083	0.0948214	0.924457	0.991074	OK	3.17496	3.42668
3110045C21Rik	3110045C21Rik	1.98016	-0.146318	1.49586	0.0978153	0.922079	0.991074	OK	1.87983	2.08048
4833420G17Rik	4833420G17Rik	239.179	0.014479	0.157112	-0.0921574	0.926573	0.991074	OK	240.379	237.979
5430402O13Rik	5430402O13Rik	2.19006	-0.131539	1.37974	0.0953361	0.924048	0.991074	OK	2.09029	2.28983
8430429K09Rik	8430429K09Rik	34.7517	0.0344057	0.358037	-0.0960954	0.923445	0.991074	OK	35.1661	34.3373
AU022754	AU022754	19.7597	0.0456734	0.486795	-0.0938246	0.925248	0.991074	OK	20.0725	19.447
Abcc6	Abcc6	5.74895	0.0861787	0.90388	-0.0953431	0.924042	0.991074	OK	5.92061	5.5773
Abhd3	Abhd3	221.806	0.0131727	0.143837	-0.0915805	0.927031	0.991074	OK	222.818	220.793
Acaa2	Acaa2	63.5027	0.0254009	0.262043	-0.0969342	0.922779	0.991074	OK	64.0617	62.9437
Acot4	Acot4	12.0148	0.0601349	0.611611	-0.0983221	0.921677	0.991074	OK	12.2651	11.7644
Acp2	Acp2	536.715	0.00956743	0.103026	-0.0928642	0.926011	0.991074	OK	538.494	534.935
Adrm1	Adrm1	204.921	0.0145997	0.15568	-0.09378	0.925284	0.991074	OK	205.958	203.884
Akap9	Akap9	1250.56	-0.00729395	0.0748861	0.0974007	0.922408	0.991074	OK	1247.4	1253.72
Amigo2	Amigo2	88.7663	-0.0238066	0.242047	0.0983554	0.92165	0.991074	OK	88.034	89.4987
Armcx5	Armcx5	138.494	0.0179811	0.187782	-0.0957548	0.923715	0.991074	OK	139.357	137.631
Asb5	Asb5	2.40054	-0.128544	1.3622	0.0943646	0.92482	0.991074	OK	2.29366	2.50741
Aurka	Aurka	6.8158	-0.0825322	0.860279	0.0959366	0.923571	0.991074	OK	6.62089	7.0107
Blcap	Blcap	456.478	0.0096539	0.102814	-0.093897	0.925191	0.991074	OK	458.005	454.951
Blm	Blm	35.8239	0.0324411	0.345997	-0.0937611	0.925299	0.991074	OK	36.2267	35.4211
Brd8	Brd8	405.582	0.0108965	0.111687	-0.0975623	0.92228	0.991074	OK	407.114	404.051
C330007P06Rik	C330007P06Rik	361.233	-0.0105855	0.115913	0.0913233	0.927236	0.991074	OK	359.908	362.558
C5ar1	C5ar1	7.42514	-0.0707714	0.772726	0.0915868	0.927026	0.991074	OK	7.24306	7.60722
Cacna2d4	Cacna2d4	8.81762	0.0700912	0.730979	-0.0958868	0.92361	0.991074	OK	9.03177	8.60346
Ccdc157	Ccdc157	115.617	0.0188349	0.194952	-0.0966129	0.923034	0.991074	OK	116.372	114.862
Cd55	Cd55	18.7532	-0.0466151	0.508642	0.0916462	0.926979	0.991074	OK	18.4502	19.0561
Cdkl4	Cdkl4	57.5692	-0.0285868	0.292585	0.0977041	0.922167	0.991074	OK	56.9988	58.1395
Cenpk	Cenpk	3.30203	0.108677	1.17138	-0.0927762	0.926081	0.991074	OK	3.42634	3.17772
Cks2	Cks2	4.43335	-0.0977258	1.02067	0.0957463	0.923722	0.991074	OK	4.28325	4.58344
Cnih1	Cnih1	283.939	0.0131131	0.13341	-0.0982918	0.921701	0.991074	OK	285.229	282.648
D130043K22Rik	D130043K22Rik	388.488	0.0117545	0.125248	-0.0938502	0.925228	0.991074	OK	390.071	386.906
Dennd4c	Dennd4c	268.599	-0.0128125	0.136084	0.0941517	0.924989	0.991074	OK	267.407	269.792
Dpp3	Dpp3	150.269	-0.0176946	0.186192	0.0950338	0.924288	0.991074	OK	149.348	151.191
Egf	Egf	9.3112	-0.0655751	0.708216	0.092592	0.926228	0.991074	OK	9.09962	9.52277
Emc8	Emc8	440.359	0.0101056	0.110063	-0.0918166	0.926844	0.991074	OK	441.901	438.817
Fam13a	Fam13a	269.855	0.0139065	0.147129	-0.094519	0.924697	0.991074	OK	271.155	268.554
Fam192a	Fam192a	163.639	0.0151925	0.16427	-0.0924849	0.926313	0.991074	OK	164.5	162.777
Fkbp3	Fkbp3	367.014	-0.0111564	0.119618	0.0932663	0.925692	0.991074	OK	365.595	368.433
Flywch1	Flywch1	1239.09	0.00714668	0.0764997	-0.093421	0.925569	0.991074	OK	1242.16	1236.02
Frmd3	Frmd3	18.5264	-0.0482174	0.493419	0.0977208	0.922154	0.991074	OK	18.2168	18.836
Gal3st1	Gal3st1	21.3775	0.0457932	0.473345	-0.0967439	0.92293	0.991074	OK	21.7167	21.0382
Gbp3	Gbp3	14.7302	0.0505679	0.54479	-0.0928209	0.926046	0.991074	OK	14.9883	14.4721
Ggnbp1	Ggnbp1	7.498	-0.0694095	0.755803	0.0918354	0.926829	0.991074	OK	7.31766	7.67833
Gjb3	Gjb3	2.57766	0.136882	1.46028	-0.0937374	0.925318	0.991074	OK	2.69985	2.45546
Gm16596	Gm16596	6.80149	0.0741842	0.805474	-0.0921001	0.926619	0.991074	OK	6.97632	6.62666
Gm4737	Gm4737	4.11284	-0.100274	1.09577	0.0915095	0.927088	0.991074	OK	3.96997	4.25571
Gpld1	Gpld1	243.101	0.0135563	0.146214	-0.0927152	0.92613	0.991074	OK	244.243	241.959
Gpr27	Gpr27	277.553	0.0124993	0.135242	-0.0924214	0.926363	0.991074	OK	278.755	276.35
Gpsm3	Gpsm3	4.93692	-0.0899416	0.948167	0.0948584	0.924427	0.991074	OK	4.78308	5.09076
Grhl1	Grhl1	217.778	-0.0144208	0.147128	0.098015	0.92192	0.991074	OK	216.689	218.866
Gtf2h5	Gtf2h5	295.561	0.0124465	0.130786	-0.0951669	0.924182	0.991074	OK	296.836	294.286
H2-K2	H2-K2	6.91209	-0.0772906	0.803926	0.0961414	0.923408	0.991074	OK	6.72698	7.09719
Henmt1	Henmt1	9.32699	-0.0677263	0.742453	0.0912196	0.927318	0.991074	OK	9.1081	9.54587
Hhipl2	Hhipl2	3.56465	-0.106563	1.11674	0.0954226	0.923979	0.991074	OK	3.43306	3.69624
Hnmt	Hnmt	89.1417	0.0210084	0.230581	-0.0911105	0.927405	0.991074	OK	89.7907	88.4927
Hook3	Hook3	1325.61	0.00636229	0.0697853	-0.0911694	0.927358	0.991074	OK	1328.54	1322.69
Irak1	Irak1	259.433	0.0123362	0.131613	-0.0937308	0.925323	0.991074	OK	260.542	258.324
Ly75	Ly75	6.11654	0.0887779	0.900742	-0.0985608	0.921487	0.991074	OK	6.30468	5.92841
Mcc	Mcc	303.88	-0.0112905	0.123225	0.091625	0.926996	0.991074	OK	302.691	305.069
Mea1	Mea1	153.546	0.0166458	0.176804	-0.0941481	0.924991	0.991074	OK	154.432	152.661
Mfsd4b1	Mfsd4b1	5.30013	0.0863184	0.916286	-0.0942047	0.924947	0.991074	OK	5.45864	5.14162
Mlf1	Mlf1	2.42642	0.124251	1.3642	-0.0910793	0.92743	0.991074	OK	2.53085	2.322
Mrps31	Mrps31	85.3148	0.0217615	0.22986	-0.0946726	0.924575	0.991074	OK	85.9582	84.6714
Msl1	Msl1	1198.62	0.00634119	0.0684062	-0.0926991	0.926143	0.991074	OK	1201.26	1195.99
Myo10	Myo10	428.922	0.010408	0.105805	-0.0983691	0.921639	0.991074	OK	430.469	427.374
Nampt	Nampt	468.889	-0.00985581	0.101932	0.0966903	0.922972	0.991074	OK	467.288	470.491
Ncam1	Ncam1	3479.38	-0.00464477	0.0477925	0.0971862	0.922579	0.991074	OK	3473.78	3484.98
Ndufaf7	Ndufaf7	147.426	-0.0164077	0.17852	0.0919095	0.92677	0.991074	OK	146.587	148.264
Neurl4	Neurl4	789.88	-0.00840682	0.0872004	0.096408	0.923197	0.991074	OK	787.579	792.182
Nfrkb	Nfrkb	307.657	0.0129901	0.136522	-0.0951499	0.924196	0.991074	OK	309.042	306.272
Nipsnap1	Nipsnap1	279.26	0.0129805	0.132486	-0.0979762	0.921951	0.991074	OK	280.516	278.003
Nkain4	Nkain4	83.1109	0.0242503	0.251969	-0.0962432	0.923327	0.991074	OK	83.8094	82.4124
Npy1r	Npy1r	332.756	-0.0123344	0.134206	0.0919065	0.926772	0.991074	OK	331.334	334.178
Nsun6	Nsun6	87.0248	-0.0209631	0.224359	0.0934355	0.925558	0.991074	OK	86.3926	87.6571
Osbpl7	Osbpl7	103.608	0.0200595	0.208163	-0.0963643	0.923231	0.991074	OK	104.328	102.888
Pcdh15	Pcdh15	122.548	-0.0176783	0.189496	0.0932912	0.925672	0.991074	OK	121.798	123.299
Pcdhb16	Pcdhb16	251.024	-0.0132959	0.140082	0.0949147	0.924383	0.991074	OK	249.867	252.181
Pcgf2	Pcgf2	63.3001	-0.0267056	0.281201	0.0949697	0.924339	0.991074	OK	62.7143	63.886
Pdcl3	Pdcl3	90.1896	-0.0208006	0.226337	0.091901	0.926777	0.991074	OK	89.5394	90.8397
Pdgfb	Pdgfb	121.184	-0.0210699	0.222629	0.0946411	0.9246	0.991074	OK	120.299	122.068
Pigw	Pigw	38.6047	-0.0320191	0.33743	0.094891	0.924401	0.991074	OK	38.1763	39.0331
Prox1	Prox1	3053.21	0.00688054	0.0723203	-0.0951399	0.924204	0.991074	OK	3060.49	3045.93
Prr22	Prr22	2.68861	-0.132383	1.40467	0.094245	0.924915	0.991074	OK	2.56534	2.81188
Ptpn13	Ptpn13	144.504	-0.0164105	0.177368	0.0925224	0.926283	0.991074	OK	143.682	145.325
Ptrhd1	Ptrhd1	69.7095	0.0247867	0.252045	-0.0983425	0.92166	0.991074	OK	70.3084	69.1107
Rcn3	Rcn3	18.9325	0.049416	0.510494	-0.0968003	0.922885	0.991074	OK	19.2567	18.6083
Rorb	Rorb	506.561	-0.00942808	0.101024	0.0933249	0.925645	0.991074	OK	504.905	508.216
Rslcan18	Rslcan18	10.797	0.0603065	0.662295	-0.0910569	0.927447	0.991074	OK	11.0226	10.5714
Rwdd3	Rwdd3	56.1328	0.0261696	0.283621	-0.0922696	0.926484	0.991074	OK	56.6419	55.6237
S100a4	S100a4	4.97974	-0.0832719	0.914094	0.0910977	0.927415	0.991074	OK	4.83606	5.12341
Scarf2	Scarf2	7.38858	0.0725899	0.785866	-0.0923693	0.926405	0.991074	OK	7.57442	7.20274
Sgpl1	Sgpl1	224.557	0.0138328	0.147247	-0.093943	0.925154	0.991074	OK	225.634	223.48
Smad3	Smad3	945.315	-0.0075609	0.0828726	0.0912352	0.927306	0.991074	OK	942.838	947.792
Sox1	Sox1	81.5481	0.0218058	0.231287	-0.0942802	0.924887	0.991074	OK	82.1643	80.9318
St3gal6	St3gal6	45.9374	-0.029612	0.303738	0.0974919	0.922336	0.991074	OK	45.466	46.4088
St6galnac2	St6galnac2	11.1913	-0.0621607	0.64729	0.0960322	0.923495	0.991074	OK	10.9502	11.4323
Tarbp1	Tarbp1	73.6179	-0.0237225	0.245428	0.0966576	0.922998	0.991074	OK	73.0127	74.2232
Tbl2	Tbl2	251.795	0.0133362	0.136755	-0.0975188	0.922314	0.991074	OK	252.959	250.631
Tbrg4	Tbrg4	189.515	-0.0152266	0.157733	0.0965344	0.923096	0.991074	OK	188.515	190.515
Tgfbrap1	Tgfbrap1	437.317	-0.0112193	0.115545	0.0970989	0.922648	0.991074	OK	435.617	439.018
Tm7sf3	Tm7sf3	247.524	0.0139114	0.150935	-0.0921687	0.926564	0.991074	OK	248.717	246.331
Tmem44	Tmem44	181.881	0.0146923	0.160896	-0.0913159	0.927242	0.991074	OK	182.807	180.954
Tnpo3	Tnpo3	561.942	0.00959487	0.0975732	-0.0983351	0.921666	0.991074	OK	563.81	560.073
Togaram2	Togaram2	5.03003	-0.0868199	0.926158	0.093742	0.925314	0.991074	OK	4.87873	5.18134
Tomm40l	Tomm40l	263.866	-0.0125023	0.135482	0.0922803	0.926475	0.991074	OK	262.723	265.01
Ttc1	Ttc1	185.069	-0.0149017	0.160853	0.0926419	0.926188	0.991074	OK	184.114	186.025
Vmn2r57	Vmn2r57	4.37966	0.0967649	1.02323	-0.0945682	0.924658	0.991074	OK	4.52649	4.23284
Vps28	Vps28	251.87	-0.0128427	0.137729	0.0932463	0.925708	0.991074	OK	250.749	252.991
Wdr19	Wdr19	218.523	0.0136206	0.148357	-0.0918099	0.926849	0.991074	OK	219.555	217.492
Zfp369	Zfp369	249.271	0.0128331	0.139864	-0.0917542	0.926893	0.991074	OK	250.379	248.162
Aldh16a1	Aldh16a1	16.1576	-0.0478494	0.526732	0.0908419	0.927618	0.991153	OK	15.8897	16.4256
Eif2s2	Eif2s2	375.079	-0.0109469	0.120533	0.0908204	0.927635	0.991153	OK	373.656	376.502
Ak3	Ak3	364.116	-0.0109914	0.121163	0.0907155	0.927719	0.991182	OK	362.729	365.503
Nrros	Nrros	39.3383	0.0328858	0.363782	-0.0903999	0.927969	0.991363	OK	39.7866	38.8899
Syndig1	Syndig1	204.432	-0.0145069	0.160546	0.0903601	0.928001	0.991363	OK	203.404	205.46
Abhd17b	Abhd17b	213.15	-0.0135743	0.150459	0.0902195	0.928113	0.991422	OK	212.147	214.153
Cdca7	Cdca7	17.133	-0.0459702	0.510418	0.0900637	0.928237	0.991493	OK	16.8601	17.406
Ankrd39	Ankrd39	39.8997	0.0297889	0.336869	-0.0884289	0.929536	0.991514	OK	40.3116	39.4878
Arglu1	Arglu1	386.224	-0.011243	0.126331	0.088996	0.929085	0.991514	OK	384.719	387.729
Artn	Artn	2.49059	0.127044	1.41886	-0.0895393	0.928653	0.991514	OK	2.60018	2.381
Arxes2	Arxes2	171.983	-0.0146719	0.163835	0.0895533	0.928642	0.991514	OK	171.108	172.857
Ass1	Ass1	55.5348	0.0793795	0.889716	-0.0892189	0.928908	0.991514	OK	57.0622	54.0074
Bcl10	Bcl10	55.4989	-0.0251207	0.284327	0.0883515	0.929597	0.991514	OK	55.0157	55.9821
Carlr	Carlr	3.02863	-0.103237	1.19094	0.0866851	0.930922	0.991514	OK	2.92031	3.13694
Cep57l1	Cep57l1	27.8461	-0.0360436	0.411816	0.0875234	0.930255	0.991514	OK	27.4982	28.1939
Clmp	Clmp	258.165	-0.0121101	0.138664	0.0873343	0.930406	0.991514	OK	257.081	259.249
Cops5	Cops5	257.131	-0.0116798	0.132521	0.0881352	0.929769	0.991514	OK	256.091	258.172
Dip2a	Dip2a	446.281	-0.0102331	0.116883	0.0875503	0.930234	0.991514	OK	444.699	447.864
E130307A14Rik	E130307A14Rik	77.259	0.0218251	0.244166	-0.0893865	0.928775	0.991514	OK	77.8433	76.6746
Ei24	Ei24	432.204	0.00956451	0.108183	-0.0884107	0.92955	0.991514	OK	433.637	430.772
Elac2	Elac2	152.772	-0.0158459	0.178215	0.0889143	0.92915	0.991514	OK	151.933	153.611
Epb41l4aos	Epb41l4aos	7.72494	0.067787	0.755844	-0.0896838	0.928538	0.991514	OK	7.90639	7.54349
Fbxo18	Fbxo18	338.78	0.0108909	0.12589	-0.0865114	0.93106	0.991514	OK	340.059	337.501
Gm4750	Gm4750	6.75941	-0.0734313	0.829016	0.0885764	0.929419	0.991514	OK	6.58743	6.9314
Gm5176	Gm5176	3.10344	-0.0992903	1.15662	0.0858453	0.931589	0.991514	OK	2.99669	3.21019
Gm6712	Gm6712	33.5587	-0.0317377	0.362922	0.0874504	0.930314	0.991514	OK	33.1896	33.9278
Gna12	Gna12	267.346	-0.0139108	0.155988	0.0891785	0.92894	0.991514	OK	266.057	268.635
Grpel1	Grpel1	180.485	0.0143552	0.165686	-0.0866411	0.930957	0.991514	OK	181.383	179.587
Gskip	Gskip	148.424	0.0154441	0.178045	-0.0867425	0.930876	0.991514	OK	149.218	147.629
Gtf3c6	Gtf3c6	123.678	-0.0170452	0.198335	0.0859413	0.931513	0.991514	OK	122.948	124.409
Impg2	Impg2	17.3023	0.0469393	0.532295	-0.0881829	0.929731	0.991514	OK	17.5837	17.0208
Ints7	Ints7	193.511	-0.013903	0.156543	0.0888125	0.929231	0.991514	OK	192.578	194.443
Klf4	Klf4	19.1194	0.0414825	0.479027	-0.0865974	0.930992	0.991514	OK	19.3943	18.8446
Klhdc10	Klhdc10	920.639	0.00648907	0.0751486	-0.0863499	0.931188	0.991514	OK	922.709	918.569
Lamp2	Lamp2	625.89	-0.00771726	0.0893448	0.0863762	0.931167	0.991514	OK	624.216	627.564
Mcm3	Mcm3	23.1244	-0.0372288	0.432307	0.0861168	0.931374	0.991514	OK	22.8261	23.4228
Ndfip2	Ndfip2	467.801	0.00946261	0.106994	-0.088441	0.929526	0.991514	OK	469.335	466.267
Nectin4	Nectin4	38.1304	-0.0295394	0.343368	0.0860284	0.931444	0.991514	OK	37.74	38.5207
Nob1	Nob1	155.935	0.014973	0.170361	-0.0878901	0.929964	0.991514	OK	156.744	155.126
Nudt21	Nudt21	158.018	0.0155013	0.175	-0.0885792	0.929416	0.991514	OK	158.867	157.169
Nup107	Nup107	110.247	0.017991	0.203527	-0.088396	0.929562	0.991514	OK	110.934	109.56
Pam	Pam	1294.54	-0.00619851	0.0696671	0.0889732	0.929103	0.991514	OK	1291.76	1297.32
Pde3b	Pde3b	138.497	-0.015366	0.177334	0.08665	0.93095	0.991514	OK	137.759	139.234
Phactr4	Phactr4	67.4716	0.022699	0.254185	-0.089301	0.928843	0.991514	OK	68.0023	66.9408
Plppr1	Plppr1	84.9399	0.0205579	0.235807	-0.0871812	0.930527	0.991514	OK	85.5451	84.3347
Pola2	Pola2	22.5997	-0.0388957	0.447106	0.0869945	0.930676	0.991514	OK	22.295	22.9043
Polk	Polk	94.026	0.0196254	0.224108	-0.0875708	0.930218	0.991514	OK	94.6655	93.3865
Ppara	Ppara	59.1511	-0.02364	0.26944	0.0877374	0.930085	0.991514	OK	58.6665	59.6357
Prdm11	Prdm11	41.2272	0.0297847	0.341517	-0.0872131	0.930502	0.991514	OK	41.6527	40.8016
Psmd12	Psmd12	276.567	-0.0113798	0.132578	0.0858354	0.931597	0.991514	OK	275.476	277.657
Rad54l	Rad54l	3.50303	-0.101877	1.1374	0.0895704	0.928629	0.991514	OK	3.3794	3.62667
Rasal2	Rasal2	2155.42	0.0052677	0.0608865	-0.0865167	0.931056	0.991514	OK	2159.35	2151.48
Riok3	Riok3	349.49	-0.0109475	0.1273	0.0859975	0.931468	0.991514	OK	348.164	350.816
Samd4	Samd4	219.858	-0.0125142	0.144356	0.0866895	0.930918	0.991514	OK	218.904	220.811
Sf3a3	Sf3a3	143.382	-0.0160701	0.179281	0.0896363	0.928576	0.991514	OK	142.583	144.18
Slc2a8	Slc2a8	52.1995	0.0280172	0.312744	-0.0895851	0.928617	0.991514	OK	52.7064	51.6927
Slc43a2	Slc43a2	477.291	-0.00899007	0.104141	0.0863263	0.931207	0.991514	OK	475.804	478.778
Slfnl1	Slfnl1	2.14223	-0.118951	1.3845	0.085916	0.931533	0.991514	OK	2.05397	2.2305
Srgn	Srgn	16.7171	0.0454538	0.528833	-0.0859512	0.931505	0.991514	OK	16.9804	16.4538
Stard6	Stard6	8.06935	0.0649425	0.756411	-0.085856	0.931581	0.991514	OK	8.25094	7.88777
Styk1	Styk1	4.53089	-0.0872429	0.984427	0.088623	0.929382	0.991514	OK	4.39393	4.66784
Supt6	Supt6	2199.97	0.00506196	0.0573505	-0.0882635	0.929667	0.991514	OK	2203.83	2196.11
Tmem255b	Tmem255b	6.89296	-0.0694385	0.795739	0.0872629	0.930463	0.991514	OK	6.72711	7.05881
Vamp4	Vamp4	616.675	-0.00827792	0.0921388	0.0898418	0.928413	0.991514	OK	614.905	618.444
Wdr44	Wdr44	204.796	-0.0135545	0.154541	0.087708	0.930109	0.991514	OK	203.834	205.758
Zfp551	Zfp551	56.4591	-0.02387	0.277436	0.0860379	0.931436	0.991514	OK	55.992	56.9261
Hectd3	Hectd3	313.94	0.0108947	0.127073	-0.0857358	0.931676	0.991538	OK	315.125	312.754
Crebrf	Crebrf	868.704	-0.00691029	0.0807203	0.0856078	0.931778	0.991586	OK	866.624	870.785
Med19	Med19	161.339	-0.0155049	0.181853	0.0852607	0.932054	0.991639	OK	160.472	162.206
Pnpla3	Pnpla3	90.7645	-0.0189209	0.221786	0.0853113	0.932014	0.991639	OK	90.1693	91.3597
Smad9	Smad9	93.3229	0.0189368	0.222031	-0.085289	0.932032	0.991639	OK	93.9354	92.7104
Xlr	Xlr	3.00636	-0.100763	1.17968	0.0854156	0.931931	0.991639	OK	2.90141	3.1113
Hbegf	Hbegf	42.9519	0.0274411	0.323767	-0.0847557	0.932456	0.991945	OK	43.3604	42.5434
Nsmaf	Nsmaf	219.524	-0.0120988	0.142667	0.0848043	0.932417	0.991945	OK	218.604	220.445
Tbr1	Tbr1	336.889	0.0103567	0.122443	-0.084584	0.932592	0.99203	OK	338.098	335.68
Kcna3	Kcna3	83.9909	0.0221352	0.261945	-0.0845034	0.932656	0.992038	OK	84.6352	83.3465
Cd14	Cd14	9.03449	0.0591749	0.703282	-0.0841411	0.932944	0.992105	OK	9.21975	8.84924
Hsdl1	Hsdl1	261.897	-0.011266	0.133909	0.0841321	0.932951	0.992105	OK	260.874	262.92
Slc38a4	Slc38a4	3.39548	-0.0933702	1.10984	0.0841291	0.932954	0.992105	OK	3.28564	3.50531
Txnl4a	Txnl4a	458.095	0.00965765	0.11488	-0.0840674	0.933003	0.992105	OK	459.628	456.561
Vapa	Vapa	598.404	-0.0081771	0.0970607	0.0842473	0.93286	0.992105	OK	596.709	600.1
Foxj1	Foxj1	23.4274	0.0369391	0.441208	-0.0837228	0.933277	0.99214	OK	23.7273	23.1275
Gps1	Gps1	555.747	0.00807784	0.0965439	-0.0836701	0.933319	0.99214	OK	557.302	554.191
Rai14	Rai14	26.1977	-0.034089	0.406156	0.0839307	0.933112	0.99214	OK	25.8882	26.5072
Slc35c2	Slc35c2	227.279	0.0134185	0.160233	-0.0837438	0.93326	0.99214	OK	228.336	226.222
Tubb2b	Tubb2b	970.501	-0.00641878	0.0766961	0.0836911	0.933302	0.99214	OK	968.342	972.66
1700101I11Rik	1700101I11Rik	2.81922	0.0984247	1.23097	-0.0799571	0.936271	0.992206	OK	2.91535	2.72309
2610042L04Rik	2610042L04Rik	4.88676	0.085626	1.0478	-0.0817197	0.93487	0.992206	OK	5.03174	4.74179
6720489N17Rik	6720489N17Rik	35.434	-0.0297048	0.363313	0.0817608	0.934837	0.992206	OK	35.0692	35.7988
9230112J17Rik	9230112J17Rik	6.12737	-0.0703725	0.869395	0.0809442	0.935486	0.992206	OK	5.97795	6.27678
Adamts10	Adamts10	90.957	0.0211841	0.262868	-0.0805884	0.935769	0.992206	OK	91.6248	90.2893
Afap1l2	Afap1l2	81.9586	-0.0201883	0.243236	0.0829987	0.933853	0.992206	OK	81.3852	82.5321
Aida	Aida	231.02	0.0115104	0.140801	-0.0817498	0.934846	0.992206	OK	231.942	230.099
Alox5ap	Alox5ap	15.9756	0.0431617	0.536138	-0.0805049	0.935836	0.992206	OK	16.2146	15.7367
Ang	Ang	7.94225	0.0605846	0.74137	-0.0817197	0.93487	0.992206	OK	8.10899	7.77551
Ano2	Ano2	9.25312	0.0574025	0.70832	-0.0810403	0.93541	0.992206	OK	9.43718	9.06906
Asprv1	Asprv1	10.5227	0.0520523	0.64601	-0.080575	0.93578	0.992206	OK	10.7125	10.3328
Bach2	Bach2	135.648	-0.0156175	0.187832	0.0831463	0.933735	0.992206	OK	134.913	136.382
C130036L24Rik	C130036L24Rik	12.9304	0.0475316	0.575049	-0.0826565	0.934125	0.992206	OK	13.1434	12.7174
Cct2	Cct2	789.253	-0.00653519	0.0807585	0.0809225	0.935504	0.992206	OK	787.466	791.041
Chrm1	Chrm1	2187.21	0.00528239	0.0640231	-0.0825075	0.934243	0.992206	OK	2191.21	2183.2
Cmtm8	Cmtm8	2.49108	-0.111171	1.36113	0.0816749	0.934905	0.992206	OK	2.39515	2.58701
Cnga4	Cnga4	5.35518	0.0741491	0.925001	-0.0801611	0.936109	0.992206	OK	5.49277	5.21759
Cnot10	Cnot10	295.142	-0.0104467	0.12557	0.0831941	0.933697	0.992206	OK	294.073	296.21
Cnot6	Cnot6	656.941	-0.00749003	0.0906173	0.0826557	0.934125	0.992206	OK	655.235	658.646
Cox20	Cox20	40.0281	-0.0264605	0.329264	0.0803625	0.935949	0.992206	OK	39.661	40.3951
Csnk1g1	Csnk1g1	531.877	0.00795924	0.0966666	-0.0823371	0.934379	0.992206	OK	533.344	530.41
Dhrs11	Dhrs11	8.41028	0.0630613	0.764833	-0.0824511	0.934288	0.992206	OK	8.59406	8.2265
Emc2	Emc2	257.625	-0.0108861	0.133021	0.0818373	0.934776	0.992206	OK	256.653	258.597
Fam110a	Fam110a	17.5758	0.0415785	0.502766	-0.0826996	0.93409	0.992206	OK	17.8291	17.3226
Fntb	Fntb	128.808	-0.0175694	0.216471	0.0811631	0.935312	0.992206	OK	128.024	129.592
Gls2	Gls2	77.1278	-0.0193136	0.24115	0.0800898	0.936166	0.992206	OK	76.6115	77.6441
Grtp1	Grtp1	7.17837	-0.0676789	0.814771	0.083065	0.9338	0.992206	OK	7.01002	7.34671
Hmgcs2	Hmgcs2	25.7665	-0.0343344	0.419882	0.0817716	0.934828	0.992206	OK	25.4599	26.0731
Hmgn2	Hmgn2	341.88	0.00992579	0.119525	-0.0830434	0.933817	0.992206	OK	343.056	340.704
Isg20l2	Isg20l2	108.888	-0.0180215	0.218976	0.082299	0.934409	0.992206	OK	108.208	109.568
Lin37	Lin37	74.5494	-0.0197793	0.244865	0.0807765	0.93562	0.992206	OK	74.0383	75.0604
Ncam2	Ncam2	843.115	-0.00701406	0.0856616	0.0818811	0.934741	0.992206	OK	841.065	845.164
Nrm	Nrm	6.78998	-0.0680276	0.831566	0.0818067	0.9348	0.992206	OK	6.62993	6.95004
Pir	Pir	17.5497	-0.0415539	0.512257	0.0811193	0.935347	0.992206	OK	17.2969	17.8024
Plbd1	Plbd1	3.63888	0.0881703	1.0758	-0.0819576	0.93468	0.992206	OK	3.75004	3.52772
Pole	Pole	18.1511	-0.0394062	0.487206	0.080882	0.935536	0.992206	OK	17.9033	18.399
Pou3f3	Pou3f3	490	-0.0101053	0.124001	0.0814932	0.93505	0.992206	OK	488.284	491.716
Prkar2b	Prkar2b	229.189	-0.0136319	0.165659	0.0822887	0.934417	0.992206	OK	228.106	230.272
Prpf40b	Prpf40b	290.374	-0.0108138	0.132441	0.0816499	0.934925	0.992206	OK	289.285	291.462
Ptchd1	Ptchd1	144.885	0.014092	0.175465	-0.0803126	0.935989	0.992206	OK	145.593	144.178
Pxmp2	Pxmp2	9.44062	-0.0587942	0.725187	0.0810745	0.935383	0.992206	OK	9.24828	9.63296
Raph1	Raph1	493.836	0.00844426	0.104997	-0.0804239	0.9359	0.992206	OK	495.282	492.391
Rasip1	Rasip1	11.9629	0.0525176	0.656655	-0.0799775	0.936255	0.992206	OK	12.1806	11.7452
Rassf9	Rassf9	6.4772	-0.0656281	0.813268	0.0806968	0.935683	0.992206	OK	6.3299	6.6245
Rrp8	Rrp8	72.3301	0.0203316	0.253929	-0.080068	0.936183	0.992206	OK	72.8397	71.8204
Sprn	Sprn	1322.6	-0.00568407	0.0701205	0.0810614	0.935393	0.992206	OK	1320	1325.21
Tbc1d13	Tbc1d13	288.497	-0.0103293	0.128358	0.0804728	0.935861	0.992206	OK	287.464	289.529
Timm22	Timm22	87.3574	-0.0199158	0.23854	0.0834902	0.933462	0.992206	OK	86.7545	87.9604
Ube2f	Ube2f	148.087	0.0147784	0.177785	-0.0831252	0.933752	0.992206	OK	148.846	147.329
Wwox	Wwox	52.473	-0.0229207	0.286094	0.0801157	0.936145	0.992206	OK	52.0562	52.8898
Zdhhc18	Zdhhc18	143.992	0.0143679	0.177761	-0.080827	0.93558	0.992206	OK	144.709	143.275
Mrm2	Mrm2	37.2409	-0.0276853	0.346716	0.0798502	0.936356	0.992236	OK	36.8836	37.5983
Duxbl2	Duxbl2	5.57903	-0.269103	3.39081	0.0793625	0.936744	0.992587	OK	5.06021	6.09785
Tbcel	Tbcel	634.244	-0.00711807	0.0899425	0.0791402	0.936921	0.992715	OK	632.68	635.809
1700123O21Rik	1700123O21Rik	3.37478	0.0920602	1.1679	-0.0788256	0.937171	0.992739	OK	3.48242	3.26714
Myadml2	Myadml2	24.3073	-0.0349038	0.442295	0.078915	0.9371	0.992739	OK	24.0132	24.6013
Nr1h3	Nr1h3	14.5878	0.0475665	0.603236	-0.0788522	0.93715	0.992739	OK	14.8282	14.3473
Steap2	Steap2	74.5217	-0.0209395	0.265255	0.0789412	0.937079	0.992739	OK	73.9809	75.0625
Zfp330	Zfp330	109.934	-0.0161321	0.206111	0.0782692	0.937614	0.993148	OK	109.32	110.549
Atp6v0a2	Atp6v0a2	456.283	-0.00813371	0.104341	0.0779531	0.937865	0.993172	OK	454.997	457.569
Cnpy3	Cnpy3	235.427	0.0114866	0.147786	-0.077724	0.938048	0.993172	OK	236.364	234.49
Msantd1	Msantd1	25.2063	-0.0321052	0.411017	0.0781116	0.937739	0.993172	OK	24.9259	25.4868
Mul1	Mul1	242.481	0.0119842	0.153518	-0.0780639	0.937777	0.993172	OK	243.488	241.474
Ppp1r36	Ppp1r36	2.91129	0.0953719	1.22292	-0.0779868	0.937839	0.993172	OK	3.00748	2.81509
Ppp2ca	Ppp2ca	1488.05	-0.00532531	0.0685631	0.0776703	0.93809	0.993172	OK	1485.3	1490.79
Prep	Prep	215.896	0.0115931	0.149176	-0.0777138	0.938056	0.993172	OK	216.764	215.029
Tmem81	Tmem81	38.4311	0.0264942	0.340665	-0.0777718	0.93801	0.993172	OK	38.7839	38.0782
Cntf	Cntf	7.14659	0.0736437	0.950216	-0.077502	0.938224	0.99324	OK	7.32896	6.96423
Zdhhc24	Zdhhc24	100.602	0.0164408	0.212283	-0.0774474	0.938268	0.99324	OK	101.175	100.028
Susd6	Susd6	719.562	-0.00764116	0.0990124	0.0771738	0.938485	0.99341	OK	717.657	721.468
Ccl21b	Ccl21b	41.4912	-0.125449	1.6304	0.0769437	0.938668	0.993424	OK	39.6884	43.294
Mfap3l	Mfap3l	688.401	0.00685443	0.0890244	-0.0769949	0.938628	0.993424	OK	690.036	686.765
Sphkap	Sphkap	4058.26	-0.00402318	0.0522075	0.0770613	0.938575	0.993424	OK	4052.61	4063.92
4930447C04Rik	4930447C04Rik	31.4584	0.0291513	0.379477	-0.0768197	0.938767	0.993468	OK	31.7762	31.1406
Setd4	Setd4	24.7918	-0.0337173	0.440418	0.0765575	0.938976	0.993629	OK	24.5021	25.0815
Efemp1	Efemp1	52.0421	-0.02254	0.29493	0.0764251	0.939081	0.993671	OK	51.6356	52.4487
Tenm1	Tenm1	611.722	0.0078133	0.102316	-0.0763641	0.939129	0.993671	OK	613.379	610.066
Atxn7l2	Atxn7l2	96.7318	0.0168741	0.221192	-0.0762871	0.939191	0.993676	OK	97.2975	96.1661
Pcdhb20	Pcdhb20	110.035	-0.0162812	0.213863	0.0761289	0.939317	0.993704	OK	109.414	110.656
Pimreg	Pimreg	1.34249	-0.138334	1.81751	0.0761117	0.93933	0.993704	OK	1.27818	1.40681
0610009E02Rik	0610009E02Rik	12.7023	0.0479935	0.631473	-0.0760025	0.939417	0.993735	OK	12.9136	12.4911
4930526I15Rik	4930526I15Rik	3.97523	-0.0799681	1.05617	0.0757152	0.939646	0.993737	OK	3.86509	4.08538
Mettl13	Mettl13	55.3824	-0.0211028	0.277969	0.0759178	0.939484	0.993737	OK	54.9773	55.7874
Ppp2r2d	Ppp2r2d	240.99	-0.0105896	0.139608	0.0758526	0.939536	0.993737	OK	240.106	241.874
Tlr7	Tlr7	29.1143	-0.0302854	0.399952	0.0757226	0.93964	0.993737	OK	28.8087	29.4198
Fads2	Fads2	527.086	-0.0072848	0.0966476	0.0753749	0.939916	0.993843	OK	525.755	528.417
Kpna6	Kpna6	844.58	0.00675732	0.0894874	-0.0755114	0.939808	0.993843	OK	846.558	842.602
Vegfb	Vegfb	135.326	-0.0142569	0.189003	0.0754318	0.939871	0.993843	OK	134.658	135.995
Gbp4	Gbp4	11.7014	-0.0495014	0.657962	0.0752344	0.940028	0.99389	OK	11.5007	11.9022
Rasgrp2	Rasgrp2	26.7544	0.0302958	0.402994	-0.075177	0.940074	0.99389	OK	27.0353	26.4735
Acbd3	Acbd3	255.269	0.0100349	0.138266	-0.0725767	0.942143	0.993893	OK	256.157	254.381
Bcs1l	Bcs1l	81.5806	0.0174653	0.237435	-0.0735583	0.941362	0.993893	OK	82.0744	81.0868
Cog3	Cog3	253.73	0.0105519	0.141535	-0.0745533	0.94057	0.993893	OK	254.658	252.802
Cpne1	Cpne1	256.968	-0.00965689	0.132522	0.07287	0.94191	0.993893	OK	256.108	257.828
D130017N08Rik	D130017N08Rik	61.9921	-0.0199135	0.274007	0.0726754	0.942064	0.993893	OK	61.5643	62.4199
Dusp16	Dusp16	125.152	0.014857	0.199789	-0.0743632	0.940721	0.993893	OK	125.796	124.507
E230029C05Rik	E230029C05Rik	5.70327	-0.065791	0.905794	0.0726335	0.942098	0.993893	OK	5.57325	5.83329
Eftud2	Eftud2	642.834	-0.00647695	0.0886466	0.0730648	0.941755	0.993893	OK	641.391	644.277
Elk1	Elk1	753.434	0.0063122	0.0849749	-0.0742831	0.940785	0.993893	OK	755.082	751.785
Ercc1	Ercc1	79.4555	0.0175534	0.241808	-0.0725922	0.942131	0.993893	OK	79.9389	78.9721
F2	F2	1.24439	0.149158	2.03446	-0.0733157	0.941555	0.993893	OK	1.30866	1.18012
Fam241a	Fam241a	10.3477	-0.0490601	0.663323	0.0739611	0.941041	0.993893	OK	10.1718	10.5236
Gm16712	Gm16712	3.78496	-0.0836248	1.13268	0.0738291	0.941146	0.993893	OK	3.67529	3.89462
Hnf1b	Hnf1b	6.18395	0.0653468	0.886665	-0.0736995	0.94125	0.993893	OK	6.32398	6.04392
Inava	Inava	13.5528	-0.0423248	0.581516	0.0727835	0.941978	0.993893	OK	13.354	13.7516
Lrp5	Lrp5	87.5781	0.0181006	0.247095	-0.0732538	0.941604	0.993893	OK	88.1275	87.0287
Lrrc32	Lrrc32	11.016	0.0482185	0.652384	-0.0739113	0.941081	0.993893	OK	11.2001	10.8319
March1	March1	311.444	-0.00971272	0.132758	0.0731613	0.941678	0.993893	OK	310.395	312.492
Mettl4	Mettl4	239.036	-0.0114903	0.154226	0.0745032	0.94061	0.993893	OK	238.084	239.988
Myh15	Myh15	5.35857	-0.0648131	0.881368	0.0735369	0.941379	0.993893	OK	5.23822	5.47891
Nepro	Nepro	50.531	-0.0230386	0.314258	0.0733111	0.941559	0.993893	OK	50.1275	50.9345
Nfib	Nfib	3515.75	-0.00438074	0.0591588	0.0740506	0.94097	0.993893	OK	3510.41	3521.08
Nim1k	Nim1k	146.196	-0.013375	0.182833	0.0731541	0.941683	0.993893	OK	145.518	146.873
Proser1	Proser1	196.546	-0.0117962	0.160063	0.0736976	0.941251	0.993893	OK	195.743	197.35
Rab5a	Rab5a	552.592	0.00724267	0.0968775	-0.0747612	0.940405	0.993893	OK	553.979	551.205
Rbx1	Rbx1	430.822	0.0080752	0.108309	-0.074557	0.940567	0.993893	OK	432.028	429.616
Rfc5	Rfc5	39.465	-0.0257602	0.353088	0.0729569	0.94184	0.993893	OK	39.1127	39.8174
Rxrb	Rxrb	277.472	0.00989039	0.133056	-0.0743328	0.940746	0.993893	OK	278.424	276.521
Shcbp1	Shcbp1	3.20417	-0.0963323	1.32018	0.0729691	0.941831	0.993893	OK	3.09723	3.3111
Slc18a2	Slc18a2	21.1099	0.0331759	0.448511	-0.073969	0.941035	0.993893	OK	21.3526	20.8672
Smim19	Smim19	74.918	-0.0181374	0.24757	0.0732616	0.941598	0.993893	OK	74.447	75.3889
Snx21	Snx21	49.5586	0.024449	0.328331	-0.0744645	0.940641	0.993893	OK	49.9785	49.1387
Spr	Spr	83.353	0.0182856	0.248564	-0.0735651	0.941356	0.993893	OK	83.8812	82.8247
Supt3	Supt3	45.2383	-0.0239358	0.323983	0.0738798	0.941106	0.993893	OK	44.8631	45.6136
Tcaim	Tcaim	126.25	-0.0148443	0.198994	0.0745967	0.940536	0.993893	OK	125.601	126.9
Tcn2	Tcn2	82.4864	0.0185283	0.250068	-0.0740931	0.940936	0.993893	OK	83.0161	81.9567
Zfp319	Zfp319	155.222	-0.0124304	0.171374	0.0725334	0.942177	0.993893	OK	154.553	155.891
Pan2	Pan2	161.097	-0.0134533	0.185929	0.0723572	0.942318	0.993962	OK	160.346	161.848
Sdhaf2	Sdhaf2	195.525	0.0117087	0.161928	-0.0723082	0.942357	0.993962	OK	196.319	194.732
Lhpp	Lhpp	60.8745	-0.0192337	0.266564	0.0721543	0.942479	0.994032	OK	60.4688	61.2803
Anapc16	Anapc16	202.74	-0.0107022	0.149823	0.0714321	0.943054	0.99404	OK	201.988	203.492
Cpq	Cpq	47.2103	-0.0227923	0.318195	0.0716302	0.942896	0.99404	OK	46.8374	47.5832
Cpxm2	Cpxm2	6.3788	-0.0629774	0.884047	0.0712376	0.943209	0.99404	OK	6.2396	6.51801
Gtf2f1	Gtf2f1	238.469	0.0105888	0.147912	-0.0715888	0.942929	0.99404	OK	239.344	237.594
Haus6	Haus6	73.5501	-0.017584	0.246587	0.0713094	0.943151	0.99404	OK	73.1019	73.9984
Josd1	Josd1	421.101	-0.00801901	0.111409	0.0719778	0.94262	0.99404	OK	419.93	422.271
Pdp1	Pdp1	660.418	-0.00699489	0.0975543	0.0717025	0.942839	0.99404	OK	658.817	662.019
Peli2	Peli2	287.607	0.00903152	0.126799	-0.0712273	0.943217	0.99404	OK	288.507	286.706
Sgcd	Sgcd	60.5931	-0.0200438	0.280969	0.071338	0.943129	0.99404	OK	60.1721	61.014
Spc25	Spc25	1.75159	-0.12547	1.75978	0.0712988	0.94316	0.99404	OK	1.67547	1.82771
Tmem181b-ps	Tmem181b-ps	913.24	-0.0059265	0.0832176	0.0712169	0.943225	0.99404	OK	911.364	915.116
Tram1l1	Tram1l1	152.396	0.0121943	0.170514	-0.0715148	0.942988	0.99404	OK	153.04	151.752
Zfp236	Zfp236	675.995	-0.00666789	0.0930936	0.0716256	0.9429	0.99404	OK	674.433	677.557
Id3	Id3	63.3764	0.0219421	0.309777	-0.0708321	0.943531	0.99413	OK	63.8583	62.8945
Spg11	Spg11	265.294	-0.00936602	0.131992	0.0709589	0.94343	0.99413	OK	264.432	266.155
Tmem18	Tmem18	237.218	0.00980055	0.138058	-0.0709886	0.943407	0.99413	OK	238.024	236.413
Usp50	Usp50	9.33673	-0.0484349	0.683879	0.0708238	0.943538	0.99413	OK	9.18001	9.49344
Usp46	Usp46	637.139	-0.00727726	0.102857	0.0707509	0.943596	0.994132	OK	635.532	638.746
Pfkfb1	Pfkfb1	1.66774	-0.112935	1.59822	0.0706632	0.943666	0.994145	OK	1.6025	1.73298
1700029J07Rik	1700029J07Rik	24.8919	0.0304881	0.435121	-0.0700681	0.944139	0.99417	OK	25.1549	24.6289
Abca3	Abca3	802.024	0.005793	0.0826551	-0.0700864	0.944125	0.99417	OK	803.634	800.414
Atrx	Atrx	2704.92	-0.00410685	0.0604384	0.067951	0.945825	0.99417	OK	2701.07	2708.77
Bhlhb9	Bhlhb9	436.666	-0.00724408	0.105803	0.0684675	0.945414	0.99417	OK	435.569	437.762
Cavin3	Cavin3	36.1577	-0.0248383	0.364205	0.0681986	0.945628	0.99417	OK	35.8465	36.469
Cbll1	Cbll1	233.098	-0.0103657	0.152924	0.0677835	0.945958	0.99417	OK	232.26	233.935
Cdan1	Cdan1	168.353	-0.0113348	0.167229	0.0677801	0.945961	0.99417	OK	167.692	169.014
Cisd2	Cisd2	280.691	0.00891599	0.127467	-0.0699473	0.944236	0.99417	OK	281.558	279.824
Cnpy2	Cnpy2	130.667	-0.0127465	0.185409	0.0687478	0.94519	0.99417	OK	130.09	131.244
Ears2	Ears2	77.2821	0.0178522	0.258149	-0.0691546	0.944867	0.99417	OK	77.7602	76.8039
Edn3	Edn3	23.3455	0.031044	0.450506	-0.0689092	0.945062	0.99417	OK	23.5967	23.0944
Epc1	Epc1	404.497	-0.00750112	0.109797	0.0683181	0.945532	0.99417	OK	403.446	405.549
F2r	F2r	19.9522	0.0327505	0.467342	-0.0700783	0.944131	0.99417	OK	20.1786	19.7257
Fam151b	Fam151b	27.9969	-0.0293431	0.42911	0.0683814	0.945482	0.99417	OK	27.7122	28.2816
Fam186b	Fam186b	4.65895	-0.0694831	1.00577	0.0690846	0.944922	0.99417	OK	4.54678	4.77112
Gtpbp4	Gtpbp4	220.845	-0.0100255	0.144122	0.0695624	0.944542	0.99417	OK	220.078	221.613
Kcnh4	Kcnh4	25.2664	0.0291421	0.421494	-0.06914	0.944878	0.99417	OK	25.5216	25.0113
Kcnmb4os2	Kcnmb4os2	5.64219	0.0597758	0.877545	-0.068117	0.945692	0.99417	OK	5.75906	5.52532
Lhx5	Lhx5	3.36309	-0.0936246	1.34054	0.069841	0.94432	0.99417	OK	3.254	3.47218
Lmf2	Lmf2	72.6361	-0.0166025	0.244867	0.0678019	0.945943	0.99417	OK	72.2181	73.054
Lrpap1	Lrpap1	795.147	-0.00546936	0.0804041	0.0680234	0.945767	0.99417	OK	793.64	796.654
Ostc	Ostc	148.296	0.0131323	0.188836	-0.0695437	0.944557	0.99417	OK	148.97	147.621
Pcca	Pcca	219.084	0.00987534	0.145011	-0.0681004	0.945706	0.99417	OK	219.833	218.334
Pcsk4	Pcsk4	3.56197	0.0744888	1.07969	-0.0689908	0.944997	0.99417	OK	3.6539	3.47003
Pdgfc	Pdgfc	44.3397	-0.0220748	0.318078	0.0694007	0.944671	0.99417	OK	44.0005	44.6789
Pqlc2	Pqlc2	52.7613	-0.0200686	0.287816	0.0697272	0.944411	0.99417	OK	52.3944	53.1283
Pum3	Pum3	207.13	-0.011254	0.161405	0.069725	0.944413	0.99417	OK	206.322	207.938
Rgl2	Rgl2	151.142	0.0128832	0.18544	-0.0694735	0.944613	0.99417	OK	151.817	150.467
Rragb	Rragb	355.587	0.00852431	0.122418	-0.0696326	0.944486	0.99417	OK	356.638	354.537
Sfxn5	Sfxn5	1207.18	0.00548604	0.080768	-0.0679234	0.945847	0.99417	OK	1209.48	1204.89
Slc25a12	Slc25a12	864.038	0.00557046	0.0795691	-0.0700079	0.944187	0.99417	OK	865.707	862.37
Slc7a3	Slc7a3	17.512	-0.0370184	0.54164	0.068345	0.945511	0.99417	OK	17.2873	17.7366
Tbk1	Tbk1	319.541	0.00877243	0.125266	-0.0700307	0.944169	0.99417	OK	320.513	318.57
Tmem232	Tmem232	7.44768	0.0601759	0.887388	-0.0678124	0.945935	0.99417	OK	7.60298	7.29237
Tmem238	Tmem238	2.93299	0.0858852	1.21915	-0.0704468	0.943838	0.99417	OK	3.02027	2.84572
Tubgcp3	Tubgcp3	233.067	-0.00958309	0.140786	0.0680688	0.945731	0.99417	OK	232.293	233.841
Uba52	Uba52	1117.76	-0.00494883	0.072967	0.0678228	0.945927	0.99417	OK	1115.85	1119.68
Xylt1	Xylt1	214.858	-0.0103813	0.151378	0.0685784	0.945325	0.99417	OK	214.085	215.631
Zfp112	Zfp112	91.5313	-0.0148339	0.218445	0.0679065	0.94586	0.99417	OK	91.0607	92.0018
Zfp710	Zfp710	147.746	-0.0122099	0.174329	0.0700391	0.944163	0.99417	OK	147.121	148.371
0610010B08Rik	0610010B08Rik	209.574	0.033166	0.492362	-0.067361	0.946294	0.994256	OK	211.983	207.165
1700012D01Rik	1700012D01Rik	3.82288	0.0701555	1.05094	-0.066755	0.946777	0.994256	OK	3.91581	3.72995
Agps	Agps	400.044	-0.0073446	0.109539	0.0670499	0.946542	0.994256	OK	399.026	401.062
Ccdc40	Ccdc40	8.96689	-0.0491087	0.734903	0.0668234	0.946722	0.994256	OK	8.81429	9.11949
Dst	Dst	5975.76	-0.00294636	0.0437054	0.0674141	0.946252	0.994256	OK	5969.65	5981.86
Eif2s1	Eif2s1	221.533	-0.00975641	0.145124	0.0672282	0.9464	0.994256	OK	220.784	222.283
Itga3	Itga3	56.2324	0.0205977	0.305339	-0.0674584	0.946217	0.994256	OK	56.6338	55.831
Mocs3	Mocs3	34.6257	-0.0235218	0.350995	0.0670146	0.94657	0.994256	OK	34.3434	34.9079
Scara3	Scara3	207.772	-0.0104489	0.154723	0.0675326	0.946158	0.994256	OK	207.02	208.525
Senp3	Senp3	338.185	-0.00788454	0.117512	0.0670956	0.946506	0.994256	OK	337.261	339.109
Spata5l1	Spata5l1	7.14113	-0.0538211	0.804187	0.0669261	0.946641	0.994256	OK	7.00794	7.27432
Wipi2	Wipi2	741.098	0.00589019	0.0882421	-0.0667503	0.94678	0.994256	OK	742.611	739.585
Zdhhc20	Zdhhc20	427.664	0.00720205	0.107695	-0.0668743	0.946682	0.994256	OK	428.732	426.597
Ankrd26	Ankrd26	165.343	0.0113068	0.17062	-0.0662691	0.947164	0.994289	OK	165.991	164.695
C2cd4c	C2cd4c	100.561	0.0147634	0.223455	-0.0660685	0.947323	0.994289	OK	101.075	100.046
Cybc1	Cybc1	82.1878	-0.0167215	0.252466	0.0662324	0.947193	0.994289	OK	81.7115	82.664
Dclk2	Dclk2	542.669	-0.00706628	0.106713	0.0662176	0.947205	0.994289	OK	541.34	543.998
Espl1	Espl1	12.1354	-0.0396351	0.596351	0.0664627	0.947009	0.994289	OK	11.9688	12.3021
Fbxl17	Fbxl17	1063.25	0.00504535	0.0761523	-0.0662534	0.947176	0.994289	OK	1065.11	1061.39
Tm2d2	Tm2d2	194.309	0.0103713	0.155777	-0.0665779	0.946918	0.994289	OK	195.007	193.61
Vdac3	Vdac3	585.321	0.00668301	0.101132	-0.0660824	0.947312	0.994289	OK	586.677	583.966
Zadh2	Zadh2	182.987	0.0103859	0.157088	-0.0661147	0.947286	0.994289	OK	183.645	182.328
Tpbg	Tpbg	15.774	0.0382798	0.582013	-0.0657714	0.94756	0.994478	OK	15.9833	15.5647
Arxes1	Arxes1	98.5882	-0.0141643	0.216755	0.0653472	0.947898	0.994568	OK	98.1043	99.0722
BC030499	BC030499	38.515	-0.0232091	0.354136	0.0655371	0.947746	0.994568	OK	38.2052	38.8248
Hyi	Hyi	10.9087	-0.0415822	0.638289	0.0651463	0.948058	0.994568	OK	10.7515	11.0659
Mrpl40	Mrpl40	54.5273	0.0190914	0.291981	-0.0653857	0.947867	0.994568	OK	54.888	54.1665
Srarp	Srarp	3.82046	-0.0680881	1.04602	0.0650923	0.9481	0.994568	OK	3.73033	3.9106
Tfip11	Tfip11	268.393	0.00851664	0.130788	-0.0651181	0.94808	0.994568	OK	269.185	267.601
Trak1	Trak1	1648.16	0.00414906	0.0635426	-0.0652957	0.947939	0.994568	OK	1650.53	1645.79
Zfp386	Zfp386	165.564	0.011165	0.170412	-0.0655175	0.947762	0.994568	OK	166.205	164.923
Clint1	Clint1	429.2	-0.00729438	0.112352	0.0649242	0.948234	0.994649	OK	428.115	430.285
Eln	Eln	25.5614	0.0265376	0.409311	-0.0648348	0.948306	0.994664	OK	25.7965	25.3263
Hspa12a	Hspa12a	1951.06	-0.00422804	0.0654193	0.0646299	0.948469	0.994776	OK	1948.21	1953.92
1700047M11Rik	1700047M11Rik	6.67517	-0.0518995	0.807175	0.0642977	0.948733	0.994924	OK	6.55512	6.79522
Cplx3	Cplx3	7.42695	-0.0481179	0.751257	0.0640499	0.94893	0.994924	OK	7.3031	7.55079
Il1rapl1	Il1rapl1	229.306	0.00989562	0.154259	-0.0641495	0.948851	0.994924	OK	230.093	228.52
Smarcd1	Smarcd1	618.715	0.00585473	0.0914453	-0.0640243	0.948951	0.994924	OK	619.971	617.46
Taf1	Taf1	759.042	0.00551609	0.0858125	-0.0642807	0.948747	0.994924	OK	760.494	757.591
Ube2z	Ube2z	512.911	0.00654351	0.102099	-0.0640898	0.948899	0.994924	OK	514.075	511.748
Cbln2	Cbln2	29.6306	-0.0257524	0.402958	0.0639086	0.949043	0.994961	OK	29.3662	29.8951
Fcer1g	Fcer1g	28.5473	0.0250776	0.393031	-0.0638057	0.949125	0.994987	OK	28.7954	28.2992
Acot2	Acot2	60.6547	-0.0169324	0.270475	0.0626025	0.950083	0.995195	OK	60.2988	61.0107
Adgrg2	Adgrg2	7.5351	0.0478166	0.757437	-0.0631295	0.949663	0.995195	OK	7.65996	7.41024
Aldob	Aldob	14.9827	0.0338705	0.540203	-0.0626996	0.950006	0.995195	OK	15.1586	14.8069
Csnk2a2	Csnk2a2	162.333	-0.0107739	0.171801	0.0627119	0.949996	0.995195	OK	161.727	162.939
Glg1	Glg1	1413.84	0.00408786	0.0650126	-0.062878	0.949864	0.995195	OK	1415.85	1411.84
Gm1604b	Gm1604b	25.8712	0.0284535	0.449102	-0.0633565	0.949483	0.995195	OK	26.1264	25.6161
Gpx2-ps1	Gpx2-ps1	13.2944	0.0355197	0.562712	-0.0631224	0.949669	0.995195	OK	13.4581	13.1308
Jakmip2	Jakmip2	531.235	0.0062467	0.0990458	-0.0630688	0.949712	0.995195	OK	532.385	530.085
Oacyl	Oacyl	10.8188	0.0435577	0.69527	-0.0626486	0.950046	0.995195	OK	10.9821	10.6554
Pcdh19	Pcdh19	1311.35	-0.00420944	0.0665804	0.0632234	0.949589	0.995195	OK	1309.44	1313.26
Pgpep1	Pgpep1	125.121	-0.0130448	0.208524	0.0625577	0.950119	0.995195	OK	124.555	125.687
S100a10	S100a10	28.0843	-0.0253732	0.403253	0.0629213	0.949829	0.995195	OK	27.8374	28.3313
Snrnp27	Snrnp27	114.286	0.0125416	0.199669	-0.0628121	0.949916	0.995195	OK	114.782	113.789
Trim71	Trim71	27.1711	-0.0257469	0.407791	0.0631375	0.949657	0.995195	OK	26.9286	27.4135
Rassf3	Rassf3	98.9858	0.0141258	0.226146	-0.0624631	0.950194	0.995214	OK	99.4704	98.5012
Atp5o	Atp5o	536.085	-0.00606301	0.0977681	0.0620142	0.950552	0.995231	OK	534.958	537.211
Ddx52	Ddx52	144.039	0.0117879	0.189087	-0.0623411	0.950291	0.995231	OK	144.627	143.451
Gnpda2	Gnpda2	93.1735	-0.0148861	0.239838	0.0620673	0.950509	0.995231	OK	92.6928	93.6542
Gps2	Gps2	67.964	-0.0168418	0.270908	0.0621681	0.950429	0.995231	OK	67.5673	68.3607
Mterf4	Mterf4	66.3269	-0.016135	0.260143	0.0620235	0.950544	0.995231	OK	65.956	66.6978
Twf2	Twf2	142.926	0.0114314	0.183559	-0.0622766	0.950343	0.995231	OK	143.492	142.36
Mcat	Mcat	68.7289	-0.0168946	0.272759	0.0619397	0.950611	0.995234	OK	68.3265	69.1314
Hsdl2	Hsdl2	143.798	0.0113994	0.184614	-0.0617471	0.950764	0.995256	OK	144.366	143.23
Palmd	Palmd	155.3	-0.0111239	0.180566	0.0616056	0.950877	0.995256	OK	154.702	155.899
Pdcd6ip	Pdcd6ip	606.391	0.00586804	0.0952724	-0.0615923	0.950888	0.995256	OK	607.625	605.158
Zdhhc12	Zdhhc12	21.2962	-0.0278224	0.451979	0.0615567	0.950916	0.995256	OK	21.0908	21.5015
Zfp947	Zfp947	13.0104	0.0380342	0.616437	-0.0617001	0.950802	0.995256	OK	13.1818	12.8389
Strn3	Strn3	781.996	0.00528815	0.0860278	-0.0614703	0.950985	0.995268	OK	783.429	780.562
Mamld1	Mamld1	392.965	0.0067214	0.109524	-0.0613691	0.951065	0.995293	OK	393.881	392.05
Pou2f3	Pou2f3	2.90482	0.0791195	1.29172	-0.0612514	0.951159	0.995332	OK	2.98445	2.82518
4930413G21Rik	4930413G21Rik	1.56752	-0.10444	1.70834	0.0611355	0.951251	0.995367	OK	1.51081	1.62424
Ajap1	Ajap1	221.515	-0.00873863	0.144497	0.060476	0.951777	0.995367	OK	220.845	222.186
Chrac1	Chrac1	36.26	0.0210215	0.344737	-0.0609784	0.951376	0.995367	OK	36.5242	35.9958
Ddx19b	Ddx19b	282.868	0.00877196	0.14501	-0.0604921	0.951764	0.995367	OK	283.727	282.008
Ift22	Ift22	119.418	-0.0117206	0.192487	0.0608904	0.951446	0.995367	OK	118.933	119.903
Klhl11	Klhl11	933.369	0.00454173	0.0751645	-0.0604239	0.951818	0.995367	OK	934.838	931.9
Serpinb1b	Serpinb1b	2.11775	-0.0910514	1.50294	0.0605821	0.951692	0.995367	OK	2.05094	2.18455
Ubxn1	Ubxn1	209.214	0.00932483	0.153602	-0.0607076	0.951592	0.995367	OK	209.89	208.538
Usp36	Usp36	250.777	0.00833349	0.137096	-0.0607856	0.95153	0.995367	OK	251.501	250.052
Zcchc4	Zcchc4	78.5957	0.0150904	0.247601	-0.0609466	0.951402	0.995367	OK	79.0068	78.1847
Zfp882	Zfp882	179.492	-0.0109117	0.18058	0.0604257	0.951817	0.995367	OK	178.813	180.17
A430046D13Rik	A430046D13Rik	89.2352	0.0142702	0.237045	-0.0602004	0.951996	0.995375	OK	89.6765	88.7939
Git2	Git2	283.499	0.0077555	0.128739	-0.0602419	0.951963	0.995375	OK	284.261	282.737
Kalrn	Kalrn	9028.62	-0.00258314	0.0428417	0.060295	0.951921	0.995375	OK	9020.54	9036.71
Wdr83os	Wdr83os	131.597	0.0117838	0.196334	-0.0600191	0.95214	0.995466	OK	132.135	131.06
5430405H02Rik	5430405H02Rik	21.0697	-0.0289004	0.484527	0.0596467	0.952437	0.995506	OK	20.8586	21.2807
Aktip	Aktip	471.003	-0.00659488	0.110542	0.0596596	0.952427	0.995506	OK	469.926	472.079
Ncbp3	Ncbp3	199.053	0.00994112	0.167311	-0.0594172	0.95262	0.995506	OK	199.739	198.367
Nsmce1	Nsmce1	44.792	0.0191155	0.321524	-0.0594528	0.952591	0.995506	OK	45.0887	44.4952
Phpt1	Phpt1	104.83	-0.0120507	0.202942	0.0593802	0.952649	0.995506	OK	104.392	105.268
Rgs22	Rgs22	8.28167	0.0443488	0.743364	-0.0596596	0.952427	0.995506	OK	8.40895	8.15439
Smagp	Smagp	5.82589	-0.0515188	0.863929	0.0596331	0.952448	0.995506	OK	5.72188	5.9299
Srrm4	Srrm4	439.991	0.00635728	0.107153	-0.0593291	0.95269	0.995506	OK	440.961	439.022
Txndc11	Txndc11	143.518	-0.0106734	0.179155	0.0595762	0.952493	0.995506	OK	142.987	144.049
Map3k8	Map3k8	15.9151	0.0311854	0.526425	-0.0592399	0.952761	0.99552	OK	16.0871	15.7431
4933408B17Rik	4933408B17Rik	7.94389	-0.0456903	0.780737	0.058522	0.953333	0.995699	OK	7.81811	8.06967
Actr1b	Actr1b	911.163	0.00490952	0.0842977	-0.0582402	0.953557	0.995699	OK	912.714	909.613
Ccser2	Ccser2	1191.06	0.00401138	0.0683274	-0.0587082	0.953185	0.995699	OK	1192.72	1189.4
Cnbp	Cnbp	1061.79	0.00449535	0.0767395	-0.0585793	0.953287	0.995699	OK	1063.44	1060.13
Dbt	Dbt	171.935	0.00935502	0.160558	-0.0582656	0.953537	0.995699	OK	172.493	171.378
Homez	Homez	111.265	0.011955	0.204585	-0.0584352	0.953402	0.995699	OK	111.726	110.804
Pcif1	Pcif1	253.052	-0.00804199	0.137699	0.0584025	0.953428	0.995699	OK	252.346	253.757
Rac2	Rac2	15.0383	-0.0394199	0.671791	0.0586787	0.953208	0.995699	OK	14.8329	15.2438
Rhobtb2	Rhobtb2	611.997	-0.00539905	0.0918846	0.058759	0.953144	0.995699	OK	610.852	613.142
Stub1	Stub1	387.47	-0.00679619	0.115369	0.0589082	0.953025	0.995699	OK	386.557	388.382
Tbx1	Tbx1	2.69753	0.078719	1.34856	-0.0583726	0.953452	0.995699	OK	2.77111	2.62396
Hist2h2bb	Hist2h2bb	153.748	-0.0106544	0.183637	0.0580187	0.953734	0.995824	OK	153.181	154.316
5730522E02Rik	5730522E02Rik	24.3609	-0.0252396	0.441325	0.0571904	0.954393	0.995929	OK	24.1478	24.574
Ascc1	Ascc1	67.5542	-0.0147433	0.260191	0.0566636	0.954813	0.995929	OK	67.209	67.8994
Babam2	Babam2	137.234	0.0104055	0.182429	-0.0570386	0.954514	0.995929	OK	137.729	136.739
Cdc42ep1	Cdc42ep1	54.2093	0.0168961	0.293704	-0.0575274	0.954125	0.995929	OK	54.5267	53.8918
Crls1	Crls1	205.413	0.00862897	0.15203	-0.0567583	0.954738	0.995929	OK	206.027	204.799
Dennd1b	Dennd1b	325.766	-0.00708822	0.123462	0.0574122	0.954217	0.995929	OK	324.965	326.566
Fam173a	Fam173a	121.243	0.0118844	0.207685	-0.0572233	0.954367	0.995929	OK	121.742	120.744
Gabpb2	Gabpb2	412.963	0.00626406	0.109978	-0.0569573	0.954579	0.995929	OK	413.86	412.067
Gm19345	Gm19345	4.32583	-0.0558856	0.983069	0.056848	0.954666	0.995929	OK	4.24205	4.4096
Lrrc3b	Lrrc3b	43.9609	-0.0216652	0.378254	0.0572771	0.954324	0.995929	OK	43.6309	44.291
Mycl	Mycl	253.151	0.00782457	0.138005	-0.0566976	0.954786	0.995929	OK	253.838	252.465
Pex1	Pex1	160.64	-0.00975879	0.170659	0.057183	0.954399	0.995929	OK	160.096	161.183
Pign	Pign	190.662	0.00886569	0.153765	-0.0576575	0.954021	0.995929	OK	191.248	190.076
Plekha6	Plekha6	506.883	-0.00587301	0.103123	0.0569514	0.954584	0.995929	OK	505.851	507.914
Prkg1	Prkg1	262.503	0.00769906	0.134307	-0.0573244	0.954287	0.995929	OK	263.203	261.802
Slitrk3	Slitrk3	1190.53	-0.0039409	0.0685386	0.0574991	0.954148	0.995929	OK	1188.9	1192.15
Srpk2	Srpk2	1392.31	0.00367541	0.0649296	-0.0566061	0.954859	0.995929	OK	1394.09	1390.54
Zfp931	Zfp931	42.0411	-0.0186939	0.32881	0.0568531	0.954662	0.995929	OK	41.7688	42.3135
Dbndd1	Dbndd1	25.4968	-0.023823	0.421992	0.0564538	0.95498	0.995997	OK	25.2863	25.7073
Mlph	Mlph	18.7509	0.0285173	0.506221	-0.0563337	0.955076	0.996037	OK	18.9362	18.5655
AU022751	AU022751	12.2494	-0.0342071	0.615051	0.0556166	0.955647	0.996066	OK	12.1041	12.3946
Abcc10	Abcc10	62.7101	0.014811	0.266916	-0.0554892	0.955749	0.996066	OK	63.032	62.3882
Ap5s1	Ap5s1	76.0198	0.0136289	0.243037	-0.0560774	0.95528	0.996066	OK	76.3788	75.6607
Cntn6	Cntn6	24.3841	-0.0246995	0.444038	0.0556247	0.955641	0.996066	OK	24.1754	24.5929
Ech1	Ech1	139.335	-0.0104986	0.187921	0.0558669	0.955448	0.996066	OK	138.828	139.842
Gaa	Gaa	1447.76	0.00497072	0.0892773	-0.0556774	0.955599	0.996066	OK	1450.25	1445.27
Gm8615	Gm8615	11.9504	-0.0341438	0.615842	0.0554425	0.955786	0.996066	OK	11.809	12.0918
L3mbtl1	L3mbtl1	69.5215	0.01398	0.249275	-0.0560828	0.955276	0.996066	OK	69.8584	69.1847
Lrrk1	Lrrk1	35.9099	0.019543	0.351804	-0.0555507	0.9557	0.996066	OK	36.1531	35.6667
Srp54b	Srp54b	452.573	-0.00644813	0.11565	0.0557556	0.955537	0.996066	OK	451.562	453.584
Stx2	Stx2	129.886	-0.0103814	0.186945	0.0555319	0.955715	0.996066	OK	129.419	130.353
Ubqln4	Ubqln4	666.676	0.00494887	0.0887411	-0.0557675	0.955527	0.996066	OK	667.819	665.532
Atp2c2	Atp2c2	5.14642	0.0511547	0.926577	-0.0552083	0.955973	0.996141	OK	5.23765	5.05519
Pcdhb17	Pcdhb17	157.229	0.00923905	0.167305	-0.0552229	0.955961	0.996141	OK	157.732	156.725
0610040F04Rik	0610040F04Rik	2.44567	-0.0721356	1.39606	0.0516708	0.958791	0.996197	OK	2.38454	2.5068
1110012L19Rik	1110012L19Rik	32.3328	-0.0185872	0.388208	0.0478795	0.961812	0.996197	OK	32.1245	32.5411
1190005I06Rik	1190005I06Rik	6.62418	-0.036376	0.853728	0.0426084	0.966014	0.996197	OK	6.54068	6.70769
1600002K03Rik	1600002K03Rik	10.4297	-0.0334137	0.668999	0.0499458	0.960166	0.996197	OK	10.3089	10.5504
4833422M21Rik	4833422M21Rik	1.93902	0.0711077	1.52798	-0.046537	0.962882	0.996197	OK	1.98679	1.89124
4921531C22Rik	4921531C22Rik	18.5562	0.0287584	0.545096	-0.0527585	0.957924	0.996197	OK	18.7412	18.3713
4930467D21Rik	4930467D21Rik	3.36201	-0.0662213	1.39361	0.047518	0.9621	0.996197	OK	3.28487	3.43916
5031426D15Rik	5031426D15Rik	476.037	0.00529984	0.120285	-0.0440606	0.964856	0.996197	OK	476.911	475.163
9430015G10Rik	9430015G10Rik	91.771	-0.0109174	0.224199	0.0486952	0.961162	0.996197	OK	91.4238	92.1182
9530052E02Rik	9530052E02Rik	1.83214	-0.0876468	1.60743	0.054526	0.956516	0.996197	OK	1.77651	1.88778
9530059O14Rik	9530059O14Rik	218.901	0.00711019	0.144945	-0.0490544	0.960876	0.996197	OK	219.441	218.362
9630001P10Rik	9630001P10Rik	12.553	-0.0338852	0.652037	0.0519681	0.958554	0.996197	OK	12.4056	12.7004
Abhd14b	Abhd14b	47.6958	0.0156684	0.33706	-0.0464856	0.962923	0.996197	OK	47.9548	47.4368
Actn4	Actn4	676.517	-0.00440731	0.0915188	0.0481574	0.961591	0.996197	OK	675.484	677.551
Add2	Add2	5860.91	0.00243206	0.0453507	-0.0536279	0.957232	0.996197	OK	5865.85	5855.97
Agpat4	Agpat4	275.26	-0.00714402	0.133063	0.0536892	0.957183	0.996197	OK	274.579	275.942
Amhr2	Amhr2	3.5522	-0.0551164	1.12546	0.0489724	0.960941	0.996197	OK	3.48436	3.62005
Amz1	Amz1	21.0475	0.0225281	0.472388	-0.0476898	0.961963	0.996197	OK	21.2118	20.8832
Ankmy2	Ankmy2	304.791	0.00544049	0.125413	-0.0433804	0.965398	0.996197	OK	305.366	304.217
Apobec1	Apobec1	6.61957	-0.0438995	0.830264	0.0528742	0.957832	0.996197	OK	6.51886	6.72027
Asic2	Asic2	262.73	-0.00688939	0.133608	0.051564	0.958876	0.996197	OK	262.103	263.358
Atp5d	Atp5d	429.843	-0.00716502	0.132423	0.054107	0.95685	0.996197	OK	428.776	430.911
B330016D10Rik	B330016D10Rik	16.9938	-0.0224855	0.528038	0.0425831	0.966034	0.996197	OK	16.8614	17.1263
B3galt6	B3galt6	70.3345	-0.0135104	0.258848	0.0521943	0.958374	0.996197	OK	70.0052	70.6638
Bbox1	Bbox1	5.73859	-0.0360098	0.848331	0.0424479	0.966142	0.996197	OK	5.66698	5.81021
Brwd1	Brwd1	1663.56	-0.00281914	0.0618432	0.0455852	0.963641	0.996197	OK	1661.94	1665.19
Cacnb3	Cacnb3	982.025	-0.00415861	0.0833043	0.0499206	0.960186	0.996197	OK	980.61	983.441
Capn1	Capn1	160.328	0.00903219	0.176369	-0.0512119	0.959157	0.996197	OK	160.83	159.826
Car11	Car11	316.875	-0.00618117	0.121048	0.0510637	0.959275	0.996197	OK	316.196	317.553
Carmil1	Carmil1	379.039	0.00573884	0.111258	-0.0515814	0.958862	0.996197	OK	379.793	378.285
Catspere2	Catspere2	73.5109	0.0129517	0.24792	-0.0522416	0.958336	0.996197	OK	73.8409	73.1809
Cav1	Cav1	84.4736	0.0103822	0.235576	-0.0440716	0.964847	0.996197	OK	84.7776	84.1697
Cbl	Cbl	701.959	-0.00454576	0.087656	0.0518591	0.958641	0.996197	OK	700.853	703.065
Ccdc126	Ccdc126	55.5429	0.0161188	0.30307	-0.0531852	0.957584	0.996197	OK	55.8531	55.2326
Ccdc18	Ccdc18	12.5274	0.0270662	0.604211	-0.044796	0.96427	0.996197	OK	12.645	12.4099
Ceacam1	Ceacam1	17.8361	0.0233792	0.492958	-0.0474264	0.962173	0.996197	OK	17.9806	17.6915
Cebpb	Cebpb	51.1656	0.01274	0.289384	-0.0440248	0.964885	0.996197	OK	51.3915	50.9397
Cep85	Cep85	132.467	0.0102326	0.187095	-0.0546918	0.956384	0.996197	OK	132.937	131.998
Cfap52	Cfap52	2.37651	-0.0724013	1.48959	0.0486049	0.961234	0.996197	OK	2.31689	2.43613
Chp1	Chp1	733.764	0.00364127	0.0839542	-0.0433722	0.965405	0.996197	OK	734.69	732.838
Clgn	Clgn	63.7457	-0.0128511	0.273702	0.0469527	0.962551	0.996197	OK	63.4618	64.0296
Cntrob	Cntrob	81.3837	-0.0117768	0.229265	0.0513675	0.959033	0.996197	OK	81.0516	81.7159
Col11a2	Col11a2	172.017	0.00841889	0.172349	-0.0488479	0.961041	0.996197	OK	172.519	171.516
Col4a3bp	Col4a3bp	654.084	0.0043914	0.0899782	-0.0488052	0.961075	0.996197	OK	655.079	653.088
Cort	Cort	5.5709	0.0447221	0.881302	-0.0507455	0.959528	0.996197	OK	5.65724	5.48456
Csnk2a1	Csnk2a1	1223.06	0.00354627	0.0673344	-0.0526665	0.957998	0.996197	OK	1224.56	1221.56
Dbf4	Dbf4	8.27568	0.0386765	0.719793	-0.0537328	0.957148	0.996197	OK	8.3866	8.16476
Dcaf12l1	Dcaf12l1	292.859	0.00762509	0.138969	-0.0548692	0.956243	0.996197	OK	293.633	292.085
Dcaf5	Dcaf5	819.626	0.00453465	0.0824111	-0.0550247	0.956119	0.996197	OK	820.914	818.338
Dctn5	Dctn5	346.734	-0.00551593	0.115925	0.0475821	0.962049	0.996197	OK	346.071	347.397
Ddb2	Ddb2	44.933	0.0169118	0.309987	-0.0545563	0.956492	0.996197	OK	45.1963	44.6696
Dhx36	Dhx36	680.873	-0.00484826	0.0902606	0.053714	0.957163	0.996197	OK	679.729	682.017
Dlgap5	Dlgap5	1.86108	0.0692699	1.49649	-0.0462884	0.96308	0.996197	OK	1.90575	1.81641
Dmap1	Dmap1	86.0119	0.0114321	0.23156	-0.0493701	0.960624	0.996197	OK	86.3527	85.6711
Dnajb11	Dnajb11	234.922	-0.00788833	0.147306	0.0535507	0.957293	0.996197	OK	234.28	235.565
Dusp12	Dusp12	36.7887	0.0167678	0.372391	-0.0450275	0.964085	0.996197	OK	37.0025	36.5749
E030024N20Rik	E030024N20Rik	195.829	0.00774231	0.158987	-0.0486977	0.96116	0.996197	OK	196.355	195.304
Eef1e1	Eef1e1	99.6864	-0.0108649	0.212397	0.0511539	0.959203	0.996197	OK	99.311	100.062
Fam151a	Fam151a	1.68184	-0.0895399	1.66497	0.0537787	0.957111	0.996197	OK	1.62966	1.73401
Fbl	Fbl	111.06	-0.00847533	0.198471	0.0427031	0.965938	0.996197	OK	110.734	111.386
Fbxl21	Fbxl21	24.4351	0.0219193	0.468074	-0.0468286	0.96265	0.996197	OK	24.6207	24.2495
Foxo4	Foxo4	121.737	0.0103123	0.20464	-0.0503924	0.95981	0.996197	OK	122.172	121.301
Gatad1	Gatad1	347.782	-0.00604662	0.123006	0.0491572	0.960794	0.996197	OK	347.053	348.511
Glt1d1	Glt1d1	84.4115	0.010491	0.235952	-0.0444625	0.964536	0.996197	OK	84.7184	84.1046
Gm10687	Gm10687	5.72535	-0.0430495	0.89809	0.0479345	0.961768	0.996197	OK	5.63993	5.81076
Gm16861	Gm16861	6.37913	0.0380573	0.834137	-0.0456248	0.963609	0.996197	OK	6.46327	6.295
Gm6297	Gm6297	11.973	-0.034062	0.665848	0.0511557	0.959201	0.996197	OK	11.8317	12.1144
Gon4l	Gon4l	730.501	-0.00364215	0.0851975	0.0427495	0.965901	0.996197	OK	729.579	731.424
Gpd2	Gpd2	1533.12	0.00323846	0.0677269	-0.0478164	0.961863	0.996197	OK	1534.84	1531.4
Grid2	Grid2	125.21	-0.0100244	0.200752	0.0499345	0.960175	0.996197	OK	124.775	125.645
Gyg	Gyg	137.137	0.0100381	0.189817	-0.0528828	0.957825	0.996197	OK	137.614	136.66
H2afy2	H2afy2	45.908	-0.0134712	0.317503	0.0424287	0.966157	0.996197	OK	45.6937	46.1223
Hcrtr2	Hcrtr2	10.5293	-0.0321386	0.699525	0.0459435	0.963355	0.996197	OK	10.412	10.6465
Herc4	Herc4	202.219	-0.00676331	0.15067	0.0448884	0.964196	0.996197	OK	201.745	202.693
Hic2	Hic2	101.781	0.0092736	0.21201	-0.0437413	0.965111	0.996197	OK	102.108	101.454
Hist1h1b	Hist1h1b	17.488	0.0224921	0.510512	-0.0440579	0.964858	0.996197	OK	17.6243	17.3517
Hltf	Hltf	237.639	-0.00666136	0.143701	0.0463558	0.963027	0.996197	OK	237.091	238.188
Hsbp1l1	Hsbp1l1	2.42892	-0.0728525	1.35633	0.0537128	0.957164	0.996197	OK	2.36761	2.49023
Ica1l	Ica1l	244.775	-0.00778151	0.157519	0.0494005	0.9606	0.996197	OK	244.115	245.435
Ino80d	Ino80d	892.148	0.00383896	0.0765975	-0.0501187	0.960028	0.996197	OK	893.335	890.961
Irak2	Irak2	112.832	-0.0105229	0.199926	0.0526338	0.958024	0.996197	OK	112.421	113.244
Jade2	Jade2	544.973	0.00556521	0.104586	-0.0532116	0.957563	0.996197	OK	546.024	543.922
Kansl1	Kansl1	852.986	-0.00327046	0.0771337	0.0423999	0.96618	0.996197	OK	852.019	853.953
Kbtbd4	Kbtbd4	173.947	0.00793426	0.178677	-0.0444055	0.964581	0.996197	OK	174.425	173.468
Kif7	Kif7	18.184	-0.0284614	0.542887	0.0524261	0.958189	0.996197	OK	18.0046	18.3634
Klhdc8a	Klhdc8a	19.1962	0.0263872	0.481802	-0.0547678	0.956323	0.996197	OK	19.3718	19.0207
Klhl12	Klhl12	247.907	-0.00582888	0.1376	0.042361	0.966211	0.996197	OK	247.407	248.408
Krit1	Krit1	345.507	0.00617911	0.120226	-0.0513957	0.95901	0.996197	OK	346.246	344.767
Ldoc1	Ldoc1	4.35954	0.0577471	1.0717	-0.0538837	0.957028	0.996197	OK	4.44677	4.2723
Lima1	Lima1	79.8308	0.0109747	0.235018	-0.0466974	0.962754	0.996197	OK	80.1344	79.5272
Lpxn	Lpxn	5.93466	0.0411396	0.848296	-0.0484967	0.96132	0.996197	OK	6.01927	5.85005
Lrfn5	Lrfn5	833.927	-0.00401472	0.088039	0.0456016	0.963628	0.996197	OK	832.767	835.088
Ly6h	Ly6h	219.479	-0.00811868	0.188197	0.0431393	0.96559	0.996197	OK	218.862	220.097
Lyzl4	Lyzl4	2.76243	0.0583796	1.25779	-0.0464142	0.96298	0.996197	OK	2.81831	2.70654
Magohb	Magohb	23.124	-0.0201962	0.455903	0.0442992	0.964666	0.996197	OK	22.9622	23.2859
Mief1	Mief1	316.946	0.00642884	0.132482	-0.0485263	0.961297	0.996197	OK	317.652	316.24
Mkrn1	Mkrn1	610.154	-0.00428057	0.090295	0.0474065	0.962189	0.996197	OK	609.249	611.059
Mterf2	Mterf2	60.7593	-0.0118531	0.271714	0.0436236	0.965204	0.996197	OK	60.5097	61.0089
Mxra7	Mxra7	61.232	0.0144427	0.275852	-0.0523568	0.958244	0.996197	OK	61.5384	60.9255
Ndufb3	Ndufb3	229.735	0.00691143	0.160221	-0.0431369	0.965592	0.996197	OK	230.285	229.185
Nup160	Nup160	167.239	0.00848452	0.174296	-0.0486787	0.961175	0.996197	OK	167.73	166.747
Ogfod2	Ogfod2	78.5188	0.0105931	0.249047	-0.0425345	0.966073	0.996197	OK	78.807	78.2305
Ogt	Ogt	2652.16	-0.00275853	0.0553038	0.0498797	0.960218	0.996197	OK	2649.63	2654.7
Papd4	Papd4	168.408	0.00911196	0.171783	-0.0530435	0.957697	0.996197	OK	168.94	167.876
Pcdhb12	Pcdhb12	78.9706	0.0107607	0.237931	-0.0452261	0.963927	0.996197	OK	79.2652	78.6761
Pcdhb18	Pcdhb18	121.116	0.0101212	0.192595	-0.0525516	0.958089	0.996197	OK	121.541	120.691
Pde10a	Pde10a	889.002	0.00424805	0.0905706	-0.0469032	0.96259	0.996197	OK	890.311	887.693
Pde4c	Pde4c	5.86983	-0.0366711	0.859076	0.0426867	0.965951	0.996197	OK	5.79524	5.94443
Pgm3	Pgm3	99.3766	-0.010737	0.21968	0.0488756	0.961018	0.996197	OK	99.0068	99.7464
Pigg	Pigg	164.217	-0.00775109	0.164754	0.0470465	0.962476	0.996197	OK	163.776	164.658
Pitpnc1	Pitpnc1	836.749	0.00378493	0.0840088	-0.045054	0.964064	0.996197	OK	837.847	835.652
Pkia	Pkia	1400.87	0.004034	0.0809092	-0.0498584	0.960235	0.996197	OK	1402.83	1398.91
Plekha2	Plekha2	754.212	-0.00480121	0.095246	0.0504085	0.959797	0.996197	OK	752.957	755.467
Plxna3	Plxna3	179.809	-0.00676401	0.15668	0.0431708	0.965565	0.996197	OK	179.387	180.23
Polr2g	Polr2g	206.316	0.00673581	0.151374	-0.0444979	0.964507	0.996197	OK	206.797	205.834
Pop4	Pop4	82.6437	-0.0145284	0.27509	0.0528133	0.957881	0.996197	OK	82.2276	83.0598
Pou3f4	Pou3f4	47.7312	0.0127066	0.299438	-0.0424349	0.966152	0.996197	OK	47.9414	47.521
Ppif	Ppif	106.103	-0.00954082	0.201916	0.0472514	0.962313	0.996197	OK	105.752	106.454
Ppil1	Ppil1	61.7421	-0.0120064	0.266476	0.0450563	0.964062	0.996197	OK	61.4852	61.999
Ppil3	Ppil3	56.8489	-0.0119502	0.27993	0.0426901	0.965949	0.996197	OK	56.6134	57.0843
Ppp2r3d	Ppp2r3d	49.9627	0.012742	0.29755	-0.0428231	0.965843	0.996197	OK	50.1833	49.742
Psma5	Psma5	263.98	-0.00666938	0.14393	0.0463376	0.963041	0.996197	OK	263.37	264.59
Psmd4	Psmd4	326.489	-0.00720614	0.136726	0.052705	0.957967	0.996197	OK	325.673	327.304
Ptk7	Ptk7	61.3009	-0.0140687	0.275266	0.0511096	0.959238	0.996197	OK	61.002	61.5998
Rab33a	Rab33a	43.2046	-0.0148927	0.321307	0.0463506	0.963031	0.996197	OK	42.9816	43.4276
Rb1cc1	Rb1cc1	1009.78	0.00332869	0.0785016	-0.0424028	0.966178	0.996197	OK	1010.94	1008.61
Rbm6	Rbm6	458.558	0.00549117	0.106665	-0.0514803	0.958943	0.996197	OK	459.43	457.685
Rbpj	Rbpj	293.18	-0.00671282	0.134795	0.0498002	0.960282	0.996197	OK	292.498	293.862
Rcc2	Rcc2	735.542	0.00494162	0.111777	-0.0442096	0.964737	0.996197	OK	736.802	734.283
Rfc1	Rfc1	316.6	-0.00602348	0.127977	0.0470669	0.96246	0.996197	OK	315.939	317.261
Rnf31	Rnf31	170	0.00858284	0.163178	-0.0525981	0.958052	0.996197	OK	170.506	169.494
Rp2	Rp2	147.957	0.0115568	0.220611	-0.0523854	0.958222	0.996197	OK	148.55	147.365
Rpl36al	Rpl36al	278.178	-0.00719182	0.147938	0.0486138	0.961227	0.996197	OK	277.485	278.872
Rrp1b	Rrp1b	109.495	-0.00946968	0.20372	0.0464837	0.962925	0.996197	OK	109.136	109.855
Rsph9	Rsph9	46.7026	-0.0156408	0.321714	0.0486172	0.961224	0.996197	OK	46.4494	46.9558
Rxfp3	Rxfp3	24.9344	-0.0190497	0.419469	0.0454139	0.963777	0.996197	OK	24.7698	25.099
Sdhaf4	Sdhaf4	72.408	0.0121389	0.24928	-0.0486958	0.961162	0.996197	OK	72.7126	72.1034
Sdk1	Sdk1	47.1815	0.0165552	0.315744	-0.0524324	0.958184	0.996197	OK	47.4522	46.9108
Serpinb6b	Serpinb6b	5.1328	-0.0472358	0.897203	0.0526479	0.958012	0.996197	OK	5.04878	5.21682
Shkbp1	Shkbp1	53.9654	-0.0147965	0.298662	0.0495427	0.960487	0.996197	OK	53.6886	54.2421
Sik1	Sik1	123.103	0.00933099	0.193442	-0.0482365	0.961528	0.996197	OK	123.501	122.705
Slc17a5	Slc17a5	131.212	-0.0090499	0.198217	0.0456565	0.963584	0.996197	OK	130.801	131.624
Slc25a14	Slc25a14	215.128	-0.00759148	0.149057	0.0509302	0.959381	0.996197	OK	214.562	215.694
Slc25a53	Slc25a53	48.0042	-0.0146738	0.30934	0.0474357	0.962166	0.996197	OK	47.7601	48.2483
Slitrk1	Slitrk1	868.674	-0.0037978	0.0826901	0.0459281	0.963368	0.996197	OK	867.53	869.817
Snrpe	Snrpe	81.5877	0.0110771	0.238253	-0.0464929	0.962917	0.996197	OK	81.9009	81.2745
Sparc	Sparc	931.11	-0.0036768	0.0807474	0.0455346	0.963681	0.996197	OK	929.923	932.296
Spcs3	Spcs3	454.667	-0.00600264	0.110423	0.0543602	0.956648	0.996197	OK	453.721	455.612
Spice1	Spice1	101.811	-0.0115669	0.214757	0.0538602	0.957047	0.996197	OK	101.403	102.219
Spsb1	Spsb1	214.778	0.00699631	0.160844	-0.0434974	0.965305	0.996197	OK	215.299	214.258
Ssbp1	Ssbp1	84.1385	-0.011881	0.23928	0.049653	0.960399	0.996197	OK	83.792	84.4849
St6gal1	St6gal1	111.701	-0.0108306	0.208884	0.0518499	0.958648	0.996197	OK	111.282	112.12
Stx12	Stx12	721.369	0.00439171	0.0873149	-0.0502974	0.959885	0.996197	OK	722.467	720.271
Tax1bp3	Tax1bp3	28.4536	0.0172669	0.397199	-0.0434718	0.965325	0.996197	OK	28.6239	28.2833
Tekt2	Tekt2	4.92668	-0.0393889	0.92128	0.0427546	0.965897	0.996197	OK	4.85943	4.99393
Timm50	Timm50	76.8559	0.0118153	0.25002	-0.0472574	0.962308	0.996197	OK	77.1706	76.5412
Tmem150cos	Tmem150cos	1.6266	-0.0846361	1.96368	0.0431008	0.965621	0.996197	OK	1.57891	1.6743
Tmem35b	Tmem35b	8.36415	0.0331748	0.721109	-0.0460053	0.963306	0.996197	OK	8.46031	8.26798
Tnfrsf13b	Tnfrsf13b	6.03429	-0.0436253	0.851549	0.0512305	0.959142	0.996197	OK	5.94306	6.12551
Tpd52l2	Tpd52l2	211.628	-0.00632205	0.148475	0.0425798	0.966037	0.996197	OK	211.165	212.092
Tpmt	Tpmt	44.1116	0.0147632	0.339181	-0.0435262	0.965282	0.996197	OK	44.3373	43.8859
Ttc30b	Ttc30b	86.9162	0.0102503	0.238354	-0.0430044	0.965698	0.996197	OK	87.2249	86.6074
Tubg1	Tubg1	161.203	0.00746328	0.175279	-0.0425795	0.966037	0.996197	OK	161.62	160.786
Ube2d2a	Ube2d2a	733.447	0.00453174	0.0869507	-0.0521185	0.958434	0.996197	OK	734.599	732.295
Unc79	Unc79	1340.86	0.00351318	0.0684873	-0.0512969	0.959089	0.996197	OK	1342.49	1339.22
Urgcp	Urgcp	463.292	-0.00487724	0.105206	0.0463589	0.963024	0.996197	OK	462.508	464.075
Utp14b	Utp14b	406.121	0.00553471	0.110258	-0.0501977	0.959965	0.996197	OK	406.9	405.342
Wrb	Wrb	344.367	0.0051676	0.120937	-0.0427298	0.965917	0.996197	OK	344.984	343.751
Xkr6	Xkr6	124.23	-0.00992433	0.193393	0.0513169	0.959073	0.996197	OK	123.803	124.658
Ywhaq	Ywhaq	1381.64	-0.00334281	0.0728903	0.0458608	0.963421	0.996197	OK	1380.03	1383.24
Zdhhc14	Zdhhc14	194.711	0.00784743	0.157088	-0.0499555	0.960158	0.996197	OK	195.24	194.181
Zfp160	Zfp160	160.429	-0.00832849	0.171052	0.0486899	0.961166	0.996197	OK	159.966	160.892
Zfp185	Zfp185	16.1409	0.0242649	0.560954	-0.0432565	0.965497	0.996197	OK	16.2766	16.0052
Zfp281	Zfp281	613.843	0.00495663	0.10739	-0.0461556	0.963186	0.996197	OK	614.897	612.788
Zfp433	Zfp433	118.147	0.00945317	0.213043	-0.044372	0.964608	0.996197	OK	118.534	117.76
Zfp575	Zfp575	19.5172	-0.0247443	0.482449	0.0512889	0.959095	0.996197	OK	19.3498	19.6845
Zfp595	Zfp595	40.3408	-0.018202	0.334923	0.054347	0.956659	0.996197	OK	40.0863	40.5953
Zfp938	Zfp938	126.673	-0.00993056	0.199583	0.0497565	0.960316	0.996197	OK	126.237	127.109
Zfp983	Zfp983	73.5736	0.0114433	0.24486	-0.0467342	0.962725	0.996197	OK	73.8654	73.2818
B4galt4	B4galt4	174.636	0.00713682	0.170197	-0.0419327	0.966552	0.996256	OK	175.068	174.204
Fkbp11	Fkbp11	1.24569	0.0791876	1.8819	-0.0420784	0.966436	0.996256	OK	1.27987	1.21152
Haus1	Haus1	25.3456	-0.0178617	0.425671	0.0419612	0.96653	0.996256	OK	25.1887	25.5025
Yipf2	Yipf2	90.4704	0.00924011	0.219665	-0.0420645	0.966447	0.996256	OK	90.7601	90.1806
Zfp459	Zfp459	12.0255	0.0253021	0.601779	-0.0420455	0.966462	0.996256	OK	12.1309	11.92
Tmx1	Tmx1	235.617	-0.0060656	0.145209	0.0417717	0.966681	0.996329	OK	235.121	236.112
Car5b	Car5b	27.908	-0.0168452	0.404471	0.0416475	0.96678	0.996373	OK	27.745	28.0709
Ctsh	Ctsh	33.2983	0.0168026	0.404313	-0.0415583	0.966851	0.996384	OK	33.4922	33.1044
Naa30	Naa30	436.076	0.00456194	0.109951	-0.0414907	0.966905	0.996384	OK	436.765	435.386
Zswim1	Zswim1	127.911	0.00778208	0.188677	-0.0412456	0.9671	0.996527	OK	128.256	127.566
Diaph2	Diaph2	612.337	0.00370895	0.0901953	-0.0411213	0.967199	0.996527	OK	613.124	611.55
Gadd45b	Gadd45b	32.1433	0.0162744	0.400822	-0.0406027	0.967613	0.996527	OK	32.3246	31.962
Gli2	Gli2	55.1816	-0.0117479	0.286976	0.0409368	0.967346	0.996527	OK	54.9569	55.4063
Gm5126	Gm5126	20.0053	-0.0188571	0.463325	0.0406995	0.967535	0.996527	OK	19.8745	20.136
Kcne1l	Kcne1l	10.833	-0.0269631	0.661463	0.0407629	0.967485	0.996527	OK	10.7318	10.9342
Pgp	Pgp	52.9924	0.0122637	0.30177	-0.040639	0.967584	0.996527	OK	53.2177	52.7672
Pm20d2	Pm20d2	214.702	-0.00684272	0.167718	0.0407991	0.967456	0.996527	OK	214.193	215.211
Slc39a2	Slc39a2	66.9211	0.0106255	0.261103	-0.0406946	0.967539	0.996527	OK	67.1675	66.6746
Stxbp6	Stxbp6	1577.75	-0.00340422	0.0835494	0.040745	0.967499	0.996527	OK	1575.89	1579.62
Prkn	Prkn	94.3919	0.00960552	0.23721	-0.0404938	0.967699	0.996558	OK	94.7062	94.0777
1700086O06Rik	1700086O06Rik	14.6131	0.0231456	0.57267	-0.040417	0.967761	0.996562	OK	14.7303	14.4959
C030013C21Rik	C030013C21Rik	1.78095	-0.073428	1.83916	0.0399247	0.968153	0.996652	OK	1.73563	1.82626
Cbfa2t3	Cbfa2t3	372.017	0.0046339	0.116824	-0.0396656	0.96836	0.996652	OK	372.615	371.42
Dhx15	Dhx15	663.352	0.00349965	0.0874145	-0.0400352	0.968065	0.996652	OK	664.156	662.547
E130311K13Rik	E130311K13Rik	36.9553	0.0137817	0.345624	-0.0398748	0.968193	0.996652	OK	37.1318	36.7788
Fas	Fas	5.56077	0.0359753	0.906137	-0.0397018	0.968331	0.996652	OK	5.6301	5.49144
Gm9776	Gm9776	19.3272	-0.0188213	0.472823	0.0398063	0.968248	0.996652	OK	19.2011	19.4533
Psmc4	Psmc4	350.956	0.00468495	0.11796	-0.0397165	0.968319	0.996652	OK	351.526	350.386
Ranbp3	Ranbp3	329.333	-0.00516818	0.129456	0.0399222	0.968155	0.996652	OK	328.743	329.923
Tex52	Tex52	2.69452	0.0539038	1.35384	-0.0398155	0.96824	0.996652	OK	2.74485	2.64419
Csnk1e	Csnk1e	404.318	-0.00425759	0.107811	0.0394912	0.968499	0.996736	OK	403.721	404.914
Cry2	Cry2	922.217	0.00311792	0.0795309	-0.0392039	0.968728	0.996758	OK	923.213	921.22
Gm17597	Gm17597	6.34427	-0.0316704	0.810152	0.0390919	0.968817	0.996758	OK	6.27463	6.4139
Gtf2f2	Gtf2f2	69.7379	-0.00984395	0.252204	0.0390318	0.968865	0.996758	OK	69.5	69.9758
Il20rb	Il20rb	44.866	0.0135743	0.348737	-0.038924	0.968951	0.996758	OK	45.0771	44.6549
Nol12	Nol12	86.5703	-0.00921272	0.236846	0.0388976	0.968972	0.996758	OK	86.2939	86.8467
Prkg2	Prkg2	14.8133	0.0209085	0.537578	-0.038894	0.968975	0.996758	OK	14.9206	14.706
Prmt8	Prmt8	590.407	0.00377683	0.0965974	-0.0390987	0.968812	0.996758	OK	591.18	589.634
Stk25	Stk25	1035.8	0.00286205	0.0731194	-0.0391421	0.968777	0.996758	OK	1036.82	1034.77
4930522P08Rik	4930522P08Rik	1.26719	0.0644186	1.83969	-0.035016	0.972067	0.996834	OK	1.29548	1.23891
Ackr1	Ackr1	136.985	-0.00671459	0.183941	0.0365041	0.97088	0.996834	OK	136.666	137.304
Angel2	Angel2	329.879	0.00459573	0.119973	-0.0383065	0.969443	0.996834	OK	330.405	329.354
Aox4	Aox4	4.15186	-0.0349161	0.995797	0.0350634	0.972029	0.996834	OK	4.10162	4.2021
Arcn1	Arcn1	839.152	-0.0031168	0.0851862	0.0365881	0.970813	0.996834	OK	838.246	840.059
Arfgap2	Arfgap2	423.654	0.0041067	0.111989	-0.0366706	0.970748	0.996834	OK	424.257	423.051
Bbs12	Bbs12	54.4115	0.010293	0.290285	-0.0354583	0.971714	0.996834	OK	54.6056	54.2174
Bcap31	Bcap31	191.507	-0.00581246	0.160326	0.0362539	0.97108	0.996834	OK	191.121	191.893
Casd1	Casd1	552.132	0.00370597	0.0972312	-0.0381151	0.969596	0.996834	OK	552.841	551.422
Chtf8	Chtf8	498.785	-0.00353447	0.0990639	0.0356786	0.971539	0.996834	OK	498.174	499.396
Ctnnd2	Ctnnd2	1567.46	0.00267545	0.0745395	-0.035893	0.971368	0.996834	OK	1568.92	1566.01
Dab2ip	Dab2ip	706.649	0.00374983	0.101503	-0.0369431	0.97053	0.996834	OK	707.567	705.73
Erg	Erg	17.364	-0.0194594	0.529078	0.0367799	0.970661	0.996834	OK	17.2469	17.4811
Flt3l	Flt3l	6.95058	-0.0310814	0.824226	0.0377098	0.969919	0.996834	OK	6.87571	7.02545
Foxf2	Foxf2	11.024	0.0225117	0.641844	-0.0350735	0.972021	0.996834	OK	11.11	10.938
Gcnt1	Gcnt1	29.7705	-0.0139916	0.38973	0.0359008	0.971361	0.996834	OK	29.6261	29.9149
Gja6	Gja6	16.2583	0.0191376	0.532482	-0.0359403	0.97133	0.996834	OK	16.3661	16.1505
Gm4013	Gm4013	1.97099	0.0543148	1.47316	-0.0368695	0.970589	0.996834	OK	2.00809	1.93389
Hmgb1	Hmgb1	1423.61	-0.00237228	0.0660073	0.0359397	0.97133	0.996834	OK	1422.44	1424.78
Irf2	Irf2	175.235	-0.00601381	0.161334	0.0372756	0.970265	0.996834	OK	174.87	175.601
Irgq	Irgq	670.624	-0.00321448	0.0915587	0.0351085	0.971993	0.996834	OK	669.877	671.371
Mbd1	Mbd1	384.084	0.00414351	0.114101	-0.0363144	0.971032	0.996834	OK	384.635	383.532
Meis1	Meis1	8.3659	-0.02822	0.793906	0.0355458	0.971645	0.996834	OK	8.28408	8.44772
Mir99ahg	Mir99ahg	70.9693	0.00966733	0.274433	-0.0352266	0.971899	0.996834	OK	71.2071	70.7315
Mrpl22	Mrpl22	45.6566	-0.0116608	0.319481	0.0364994	0.970884	0.996834	OK	45.4721	45.8411
Msh2	Msh2	186.758	0.00585364	0.163958	-0.0357022	0.97152	0.996834	OK	187.137	186.379
Paxx	Paxx	43.3904	0.0129354	0.335463	-0.0385598	0.969241	0.996834	OK	43.5849	43.1958
Pcbd1	Pcbd1	10.3749	-0.0245767	0.677686	0.0362657	0.971071	0.996834	OK	10.2865	10.4633
Pcdhgb8	Pcdhgb8	94.1627	0.00835103	0.229111	-0.0364497	0.970924	0.996834	OK	94.4352	93.8901
Phc1	Phc1	309.565	-0.00481933	0.124928	0.0385767	0.969228	0.996834	OK	309.048	310.082
Pla2g4b	Pla2g4b	6.39917	-0.133831	3.75932	0.0355997	0.971602	0.996834	OK	6.10258	6.69577
Plpp3	Plpp3	1403.74	-0.00267738	0.0700744	0.0382076	0.969522	0.996834	OK	1402.43	1405.04
Pmp22	Pmp22	84.4985	0.00824253	0.228592	-0.0360579	0.971236	0.996834	OK	84.7399	84.2572
Pnma2	Pnma2	468.548	0.00378519	0.102211	-0.0370332	0.970459	0.996834	OK	469.163	467.934
Pramef8	Pramef8	77.3682	0.00948001	0.255683	-0.0370772	0.970423	0.996834	OK	77.6224	77.114
Prdm10	Prdm10	83.496	-0.00839877	0.237693	0.0353346	0.971813	0.996834	OK	83.2529	83.739
Prr36	Prr36	199.015	0.00573797	0.160987	-0.0356425	0.971567	0.996834	OK	199.41	198.619
Psmb9	Psmb9	4.02123	0.0367204	1.01666	-0.0361187	0.971188	0.996834	OK	4.0724	3.97006
Ptprr	Ptprr	140.749	0.00658093	0.178809	-0.0368042	0.970641	0.996834	OK	141.071	140.428
Rasa4	Rasa4	8.69431	-0.0249205	0.691675	0.0360292	0.971259	0.996834	OK	8.61922	8.7694
Resp18	Resp18	47.6081	-0.0130289	0.354891	0.0367123	0.970714	0.996834	OK	47.3931	47.823
Rps6kb1	Rps6kb1	465.825	0.00367493	0.10405	-0.0353188	0.971826	0.996834	OK	466.418	465.232
Sgk2	Sgk2	8.50043	-0.0284532	0.79254	0.0359013	0.971361	0.996834	OK	8.41661	8.58425
Slc25a46	Slc25a46	553.497	-0.00363647	0.0968036	0.0375654	0.970034	0.996834	OK	552.799	554.194
Slc9a3r1	Slc9a3r1	179.263	0.00594052	0.159537	-0.0372361	0.970297	0.996834	OK	179.632	178.894
Snai2	Snai2	5.07877	0.0346914	0.948299	-0.0365828	0.970818	0.996834	OK	5.13983	5.01771
Srsf3	Srsf3	844.54	0.00296567	0.0793074	-0.0373946	0.97017	0.996834	OK	845.408	843.672
Taf6l	Taf6l	44.7925	0.011611	0.315433	-0.0368096	0.970637	0.996834	OK	44.9727	44.6122
Traf3ip2	Traf3ip2	5.18106	-0.0349027	0.957008	0.0364707	0.970907	0.996834	OK	5.11839	5.24373
Tuft1	Tuft1	13.9281	0.0192973	0.548418	-0.0351873	0.97193	0.996834	OK	14.0213	13.835
Usp10	Usp10	323.807	0.00436922	0.120211	-0.0363464	0.971006	0.996834	OK	324.297	323.317
Vsig2	Vsig2	4.38031	0.0368833	1.04692	-0.0352302	0.971896	0.996834	OK	4.4363	4.32432
Zrsr1	Zrsr1	547.157	-0.00365957	0.095765	0.038214	0.969517	0.996834	OK	546.464	547.851
Spata2	Spata2	573.893	-0.00331817	0.095066	0.0349039	0.972156	0.996867	OK	573.233	574.553
Rel	Rel	26.3495	-0.0142691	0.410659	0.0347467	0.972282	0.996938	OK	26.2192	26.4798
Bbip1	Bbip1	144.65	-0.00664505	0.191828	0.0346407	0.972366	0.99696	OK	144.317	144.983
Dlgap2	Dlgap2	956.705	-0.00282863	0.0818075	0.0345767	0.972417	0.99696	OK	955.767	957.642
Gjb1	Gjb1	30.8857	-0.0137866	0.400631	0.0344122	0.972548	0.996977	OK	30.7382	31.0333
Slc1a6	Slc1a6	29.9396	-0.0139368	0.404528	0.0344521	0.972517	0.996977	OK	29.795	30.0842
Amn	Amn	2.35764	-0.0475349	1.40008	0.0339516	0.972916	0.997062	OK	2.3188	2.39647
Dtx3	Dtx3	769.602	-0.00320694	0.0941885	0.0340481	0.972839	0.997062	OK	768.747	770.457
Gpr52	Gpr52	19.9651	-0.0158119	0.464716	0.0340249	0.972857	0.997062	OK	19.8557	20.0745
Lias	Lias	140.093	-0.0062985	0.185197	0.0340097	0.972869	0.997062	OK	139.787	140.399
Srek1	Srek1	745.614	-0.0029517	0.0863597	0.0341791	0.972734	0.997062	OK	744.851	746.377
Polr3g	Polr3g	36.9518	-0.0119653	0.353322	0.033865	0.972985	0.997074	OK	36.7986	37.1051
9330117O12Rik	9330117O12Rik	15.1187	-0.0187104	0.554803	0.0337244	0.973097	0.997131	OK	15.0207	15.2168
Tbc1d12	Tbc1d12	127.505	-0.00655946	0.195015	0.0336357	0.973168	0.997145	OK	127.215	127.795
1700020D05Rik	1700020D05Rik	19.9531	-0.010843	0.488443	0.022199	0.982289	0.997251	OK	19.8781	20.028
1810022K09Rik	1810022K09Rik	77.7447	-0.00716338	0.247499	0.0289431	0.97691	0.997251	OK	77.5516	77.9377
4632415L05Rik	4632415L05Rik	154.024	0.00349187	0.172651	-0.020225	0.983864	0.997251	OK	154.21	153.837
4921507P07Rik	4921507P07Rik	3.24422	0.026063	1.23744	-0.0210619	0.983196	0.997251	OK	3.27353	3.21492
4931414P19Rik	4931414P19Rik	18.7506	-0.0116229	0.480004	0.0242141	0.980682	0.997251	OK	18.6751	18.8262
5330434G04Rik	5330434G04Rik	109.522	-0.00601284	0.209913	0.0286444	0.977148	0.997251	OK	109.294	109.75
6230400D17Rik	6230400D17Rik	8.56272	0.0189988	0.757449	-0.0250826	0.979989	0.997251	OK	8.6191	8.50634
A130010J15Rik	A130010J15Rik	36.5394	-0.0109654	0.346372	0.0316578	0.974745	0.997251	OK	36.4005	36.6782
A630066F11Rik	A630066F11Rik	6.67816	0.0173804	0.854693	-0.0203353	0.983776	0.997251	OK	6.71839	6.63794
A830036E02Rik	A830036E02Rik	213.257	0.00325598	0.148644	-0.0219045	0.982524	0.997251	OK	213.498	213.016
AI593442	AI593442	2280.83	0.00151164	0.0556322	-0.027172	0.978323	0.997251	OK	2282.02	2279.63
Abcb6	Abcb6	100.409	0.00460938	0.20815	-0.0221446	0.982333	0.997251	OK	100.569	100.248
Adat1	Adat1	80.6326	0.00728875	0.240834	-0.0302647	0.975856	0.997251	OK	80.8363	80.4289
Akna	Akna	35.6598	-0.00863119	0.365431	0.0236192	0.981156	0.997251	OK	35.5531	35.7665
Alg9	Alg9	141.035	-0.00408506	0.179798	0.0227203	0.981873	0.997251	OK	140.836	141.235
Amz2	Amz2	284.136	0.0030385	0.13855	-0.0219306	0.982503	0.997251	OK	284.435	283.837
Ankfy1	Ankfy1	570.184	0.00223249	0.0922293	-0.0242059	0.980688	0.997251	OK	570.625	569.743
Ankrd13c	Ankrd13c	648.953	0.00189842	0.0870056	-0.0218195	0.982592	0.997251	OK	649.38	648.526
Anks1b	Anks1b	2330.43	-0.00182249	0.0552422	0.032991	0.973682	0.997251	OK	2328.96	2331.9
Arid1a	Arid1a	1547.38	0.00161903	0.0634723	-0.0255077	0.97965	0.997251	OK	1548.25	1546.52
Arl4a	Arl4a	161.429	-0.00474521	0.177155	0.0267856	0.978631	0.997251	OK	161.163	161.694
Atad5	Atad5	77.1415	-0.00632898	0.23647	0.0267644	0.978648	0.997251	OK	76.9723	77.3107
Atg5	Atg5	120.224	0.00580789	0.193418	-0.0300277	0.976045	0.997251	OK	120.466	119.982
Aurkc	Aurkc	2.07199	0.0454123	1.459	-0.0311256	0.975169	0.997251	OK	2.1046	2.03938
B230118H07Rik	B230118H07Rik	95.6804	0.00459612	0.221496	-0.0207503	0.983445	0.997251	OK	95.8328	95.528
Bbs4	Bbs4	256.374	-0.00399602	0.141762	0.0281883	0.977512	0.997251	OK	256.019	256.729
Brms1	Brms1	64.7647	-0.00731808	0.259834	0.0281644	0.977531	0.997251	OK	64.6005	64.929
C330018A13Rik	C330018A13Rik	1.8721	0.0489718	1.683	-0.0290979	0.976787	0.997251	OK	1.90387	1.84033
Ccdc80	Ccdc80	15.1367	0.0108204	0.548104	-0.0197415	0.98425	0.997251	OK	15.1935	15.08
Ccz1	Ccz1	121.568	0.00595222	0.195515	-0.0304438	0.975713	0.997251	OK	121.819	121.317
Cd81	Cd81	1255.85	-0.00189404	0.0780404	0.02427	0.980637	0.997251	OK	1255.03	1256.68
Cdhr3	Cdhr3	6.72983	0.0204813	0.822309	-0.0249071	0.980129	0.997251	OK	6.7776	6.68206
Cebpzos	Cebpzos	48.5124	0.00877121	0.30413	-0.0288403	0.976992	0.997251	OK	48.6599	48.3649
Cers5	Cers5	106.451	-0.00659562	0.201908	0.0326665	0.973941	0.997251	OK	106.208	106.694
Clcn7	Clcn7	313.313	0.00262371	0.120635	-0.0217492	0.982648	0.997251	OK	313.598	313.028
Cntrl	Cntrl	158.52	-0.00512519	0.176968	0.0289612	0.976896	0.997251	OK	158.238	158.802
Col1a2	Col1a2	65.9817	0.00833983	0.303609	-0.027469	0.978086	0.997251	OK	66.1724	65.791
Cpsf2	Cpsf2	404.329	0.00249951	0.108586	-0.0230187	0.981635	0.997251	OK	404.679	403.979
Cpsf6	Cpsf6	1205.75	-0.00191965	0.0742494	0.025854	0.979374	0.997251	OK	1204.94	1206.55
Creb5	Creb5	57.8677	0.00745185	0.280246	-0.0265904	0.978786	0.997251	OK	58.0171	57.7182
Ctnnal1	Ctnnal1	80.8834	0.00513264	0.233726	-0.02196	0.98248	0.997251	OK	81.0273	80.7395
Ctr9	Ctr9	430.297	0.00254378	0.106558	-0.0238721	0.980955	0.997251	OK	430.676	429.918
Cyba	Cyba	19.2549	0.0111486	0.479094	-0.0232702	0.981435	0.997251	OK	19.3292	19.1805
Dazap1	Dazap1	138.98	-0.00606773	0.200625	0.0302441	0.975872	0.997251	OK	138.688	139.272
Decr2	Decr2	134.246	-0.00376339	0.194331	0.0193659	0.984549	0.997251	OK	134.071	134.421
Dip2b	Dip2b	1028.69	-0.00162779	0.074172	0.0219461	0.982491	0.997251	OK	1028.11	1029.27
Dmrtc1a	Dmrtc1a	15.7293	-0.0122595	0.532065	0.0230414	0.981617	0.997251	OK	15.6624	15.7961
Dnaaf5	Dnaaf5	44.6348	0.00998317	0.3168	-0.0315125	0.974861	0.997251	OK	44.7892	44.4804
Drg2	Drg2	200.217	0.00486614	0.154728	-0.0314496	0.974911	0.997251	OK	200.555	199.879
Dus1l	Dus1l	102.562	-0.00556158	0.215708	0.0257829	0.979431	0.997251	OK	102.365	102.76
Ebi3	Ebi3	2.8544	-0.0304077	1.24887	0.0243482	0.980575	0.997251	OK	2.82432	2.88448
Ehd2	Ehd2	35.7608	0.0108387	0.37897	-0.0286004	0.977183	0.997251	OK	35.8951	35.6264
Eif4ebp1	Eif4ebp1	6.52478	0.0175579	0.84416	-0.0207992	0.983406	0.997251	OK	6.56449	6.48508
Elovl7	Elovl7	82.7583	-0.00467843	0.241218	0.019395	0.984526	0.997251	OK	82.6241	82.8925
Elp2	Elp2	609.853	0.00187384	0.0961583	-0.019487	0.984453	0.997251	OK	610.249	609.457
Entpd2	Entpd2	48.5109	0.0108452	0.331744	-0.0326914	0.973921	0.997251	OK	48.6933	48.3286
Ephx2	Ephx2	61.5608	0.008935	0.272059	-0.0328422	0.9738	0.997251	OK	61.7514	61.3702
Etaa1os	Etaa1os	3.20062	-0.0318934	1.16039	0.027485	0.978073	0.997251	OK	3.16525	3.236
Fbxo5	Fbxo5	6.15875	0.0251512	0.847877	-0.0296638	0.976335	0.997251	OK	6.21244	6.10507
Fn3k	Fn3k	151.555	-0.00449385	0.177662	0.0252944	0.97982	0.997251	OK	151.319	151.791
Fndc3b	Fndc3b	246.466	-0.00403672	0.147992	0.0272766	0.978239	0.997251	OK	246.121	246.811
Frmd5	Frmd5	224.843	0.00361276	0.140773	-0.0256637	0.979526	0.997251	OK	225.124	224.561
Fzd9	Fzd9	14.9558	-0.0164028	0.541835	0.0302727	0.97585	0.997251	OK	14.8708	15.0409
Galnt7	Galnt7	98.3746	-0.00665056	0.226432	0.0293711	0.976569	0.997251	OK	98.1479	98.6013
Gcdh	Gcdh	119.066	0.00575801	0.193901	-0.0296956	0.97631	0.997251	OK	119.303	118.828
Gfod2	Gfod2	61.887	0.00642549	0.269449	-0.0238468	0.980975	0.997251	OK	62.0248	61.7492
Glmp	Glmp	139.436	0.00508505	0.188002	-0.0270479	0.978422	0.997251	OK	139.682	139.191
Gm10037	Gm10037	3.94625	0.0302921	1.03734	-0.0292018	0.976704	0.997251	OK	3.98768	3.90482
Gm10509	Gm10509	48.2633	-0.0101873	0.31383	0.0324611	0.974104	0.997251	OK	48.0929	48.4337
Gm16702	Gm16702	3.7809	0.02979	1.04085	-0.0286208	0.977167	0.997251	OK	3.81994	3.74187
Gm20743	Gm20743	7.40431	-0.0165247	0.804022	0.0205526	0.983603	0.997251	OK	7.3619	7.44671
Gm36117	Gm36117	97.8956	0.00663159	0.228752	-0.0289904	0.976872	0.997251	OK	98.1206	97.6706
Gm4070	Gm4070	87.3992	0.00740846	0.22861	-0.0324066	0.974148	0.997251	OK	87.6236	87.1748
Gm9855	Gm9855	232.197	0.00307137	0.153259	-0.0200404	0.984011	0.997251	OK	232.444	231.95
Gpatch2l	Gpatch2l	284.296	-0.00278308	0.128337	0.0216856	0.982699	0.997251	OK	284.021	284.57
Gpr89	Gpr89	148.128	0.00382985	0.18611	-0.0205784	0.983582	0.997251	OK	148.325	147.931
Gsta3	Gsta3	3.42049	-0.0327294	1.11877	0.0292549	0.976661	0.997251	OK	3.3817	3.45929
Hacd2	Hacd2	224.355	0.00387728	0.142035	-0.0272981	0.978222	0.997251	OK	224.656	224.053
Havcr2	Havcr2	19.429	-0.00961948	0.485317	0.019821	0.984186	0.997251	OK	19.3643	19.4938
Hddc3	Hddc3	28.9734	0.00798174	0.393703	-0.0202735	0.983825	0.997251	OK	29.0535	28.8932
Hexim2	Hexim2	24.5223	-0.0108586	0.429956	0.0252551	0.979852	0.997251	OK	24.43	24.6146
Hhex	Hhex	8.08563	-0.01969	0.729863	0.0269776	0.978478	0.997251	OK	8.03045	8.1408
Hipk3	Hipk3	1377.72	-0.00157876	0.06437	0.0245263	0.980433	0.997251	OK	1376.97	1378.48
Htra4	Htra4	39.4395	-0.00762355	0.356947	0.0213576	0.98296	0.997251	OK	39.3353	39.5437
Ifi35	Ifi35	7.61926	-0.0217697	0.802794	0.0271174	0.978366	0.997251	OK	7.56178	7.67675
Il10ra	Il10ra	29.7247	0.00825518	0.385835	-0.0213957	0.98293	0.997251	OK	29.8097	29.6396
Ints9	Ints9	85.9613	0.00475611	0.229648	-0.0207105	0.983477	0.997251	OK	86.103	85.8196
Iqub	Iqub	20.7918	-0.0113417	0.491847	0.0230593	0.981603	0.997251	OK	20.71	20.8735
Isyna1	Isyna1	52.3813	0.00634879	0.289404	-0.0219374	0.982498	0.997251	OK	52.4965	52.266
Itga4	Itga4	300.735	-0.00418799	0.133056	0.0314754	0.97489	0.997251	OK	300.298	301.171
Kdelr2	Kdelr2	138.728	0.00508363	0.192958	-0.0263457	0.978982	0.997251	OK	138.973	138.484
Kiss1r	Kiss1r	21.5898	0.0108777	0.450751	-0.0241324	0.980747	0.997251	OK	21.6711	21.5084
Klhl8	Klhl8	232.599	0.00311922	0.144434	-0.0215962	0.98277	0.997251	OK	232.85	232.347
Kxd1	Kxd1	72.9603	0.00888933	0.267236	-0.033264	0.973464	0.997251	OK	73.1851	72.7355
Lbr	Lbr	124.808	0.00618785	0.188424	-0.03284	0.973802	0.997251	OK	125.075	124.54
Lonp2	Lonp2	491.775	0.00329335	0.0985456	-0.0334196	0.97334	0.997251	OK	492.336	491.213
Lrrfip1	Lrrfip1	338.498	0.00317927	0.125402	-0.0253528	0.979774	0.997251	OK	338.871	338.125
Lyrm4	Lyrm4	109.047	-0.00588659	0.205677	0.0286205	0.977167	0.997251	OK	108.824	109.269
Mapkapk5	Mapkapk5	174.666	-0.00344053	0.16266	0.0211517	0.983125	0.997251	OK	174.458	174.874
Mars	Mars	260.324	-0.00275934	0.133221	0.0207124	0.983475	0.997251	OK	260.075	260.573
Mcf2	Mcf2	14.3747	0.0117987	0.559435	-0.0210904	0.983174	0.997251	OK	14.4335	14.3159
Mpc1	Mpc1	295.447	0.00313221	0.128209	-0.0244305	0.980509	0.997251	OK	295.768	295.127
Mrm1	Mrm1	33.7332	0.00726233	0.360232	-0.0201602	0.983916	0.997251	OK	33.8181	33.6483
Mrps9	Mrps9	131.18	-0.00594121	0.196626	0.0302158	0.975895	0.997251	OK	130.91	131.45
Ms4a7	Ms4a7	1.47812	-0.0536095	1.76632	0.0303509	0.975787	0.997251	OK	1.45066	1.50558
Mtmr3	Mtmr3	900.068	0.00162849	0.0810028	-0.0201041	0.98396	0.997251	OK	900.576	899.56
Nalcn	Nalcn	1013.57	-0.00147138	0.0744353	0.0197673	0.984229	0.997251	OK	1013.06	1014.09
Nbr1	Nbr1	1208.22	0.00215404	0.0715236	-0.0301165	0.975974	0.997251	OK	1209.12	1207.32
Ndufa1	Ndufa1	165.255	-0.00334654	0.170818	0.0195913	0.984369	0.997251	OK	165.063	165.446
Nedd8	Nedd8	220.84	-0.00450417	0.147939	0.030446	0.975711	0.997251	OK	220.495	221.185
Notum	Notum	6.57617	0.0225369	0.799833	-0.028177	0.977521	0.997251	OK	6.62753	6.52481
Ntan1	Ntan1	88.3662	0.00674912	0.24022	-0.0280956	0.977586	0.997251	OK	88.5728	88.1595
Nubp2	Nubp2	95.9828	0.00519875	0.221059	-0.0235174	0.981238	0.997251	OK	96.1557	95.8099
Nudt1	Nudt1	8.33036	-0.0227029	0.720979	0.0314889	0.97488	0.997251	OK	8.26482	8.39591
Nudt16	Nudt16	48.9766	-0.00898594	0.324388	0.0277012	0.9779	0.997251	OK	48.8241	49.1292
Olfml1	Olfml1	71.4094	-0.00814635	0.262149	0.0310752	0.97521	0.997251	OK	71.2078	71.611
Olfr46	Olfr46	9.65569	-0.0202794	0.684724	0.0296168	0.976373	0.997251	OK	9.58783	9.72356
Otulinl	Otulinl	110.835	-0.00489009	0.197606	0.0247467	0.980257	0.997251	OK	110.648	111.023
Pcid2	Pcid2	141.102	0.00514928	0.182553	-0.028207	0.977497	0.997251	OK	141.354	140.85
Pdf	Pdf	119.213	0.0056491	0.19234	-0.0293704	0.976569	0.997251	OK	119.447	118.98
Pdhb	Pdhb	495.208	0.00321704	0.101551	-0.031679	0.974728	0.997251	OK	495.76	494.656
Pdk3	Pdk3	227.191	-0.00427427	0.142131	0.0300727	0.976009	0.997251	OK	226.854	227.527
Pdlim2	Pdlim2	21.8002	0.0133646	0.498663	-0.0268008	0.978619	0.997251	OK	21.9012	21.6992
Phkg2	Phkg2	174.307	-0.00499502	0.173221	0.0288361	0.976995	0.997251	OK	174.006	174.609
Pidd1	Pidd1	5.60102	0.0249629	0.888257	-0.0281032	0.97758	0.997251	OK	5.64947	5.55256
Pik3ca	Pik3ca	635.333	-0.00193496	0.0899096	0.0215212	0.98283	0.997251	OK	634.907	635.759
Plekhg2	Plekhg2	19.2619	0.0135024	0.481954	-0.0280159	0.977649	0.997251	OK	19.352	19.1717
Polm	Polm	35.9976	0.00809975	0.3577	-0.022644	0.981934	0.997251	OK	36.0986	35.8965
Ppp1r12c	Ppp1r12c	386.544	0.00264858	0.119951	-0.0220806	0.982384	0.997251	OK	386.899	386.19
Prr3	Prr3	133.148	0.00591774	0.193374	-0.0306025	0.975587	0.997251	OK	133.421	132.875
Pum1	Pum1	1246.55	-0.00147035	0.0705839	0.0208312	0.98338	0.997251	OK	1245.91	1247.18
Rab3d	Rab3d	135.228	0.004778	0.180426	-0.0264818	0.978873	0.997251	OK	135.451	135.004
Rasal1	Rasal1	273.827	-0.00344271	0.17621	0.0195375	0.984412	0.997251	OK	273.5	274.154
Rbms3	Rbms3	209.813	-0.00461037	0.153625	0.0300107	0.976059	0.997251	OK	209.478	210.148
Rflnb	Rflnb	127.352	0.00534445	0.189958	-0.0281348	0.977555	0.997251	OK	127.587	127.116
Rida	Rida	121.048	-0.00492565	0.198371	0.0248305	0.98019	0.997251	OK	120.842	121.255
Rpa2	Rpa2	45.8253	0.0100586	0.326793	-0.0307799	0.975445	0.997251	OK	45.985	45.6655
Rpa3	Rpa3	18.3539	-0.0148992	0.482176	0.0308999	0.975349	0.997251	OK	18.2591	18.4486
Rpl19	Rpl19	1044.59	-0.00227509	0.0730978	0.0311239	0.975171	0.997251	OK	1043.77	1045.42
Rpp38	Rpp38	30.0731	0.00875084	0.380175	-0.0230179	0.981636	0.997251	OK	30.1643	29.9819
Ryk	Ryk	256.277	0.00433339	0.141297	-0.0306687	0.975534	0.997251	OK	256.662	255.893
S100a16	S100a16	183.925	0.00472167	0.169842	-0.0278004	0.977821	0.997251	OK	184.226	183.624
Sap130	Sap130	294.621	0.00399626	0.129425	-0.030877	0.975368	0.997251	OK	295.029	294.213
Scnm1	Scnm1	70.7175	-0.00701393	0.252239	0.0278067	0.977816	0.997251	OK	70.5456	70.8894
Sema4g	Sema4g	81.8034	0.00607324	0.241019	-0.0251981	0.979897	0.997251	OK	81.9756	81.6312
Sept1	Sept1	2.07958	-0.0316599	1.51071	0.0209569	0.98328	0.997251	OK	2.05676	2.10239
Sgf29	Sgf29	42.1515	0.00820265	0.362467	-0.02263	0.981945	0.997251	OK	42.2714	42.0317
Shroom2	Shroom2	764.027	0.0018426	0.0913096	-0.0201797	0.9839	0.997251	OK	764.515	763.539
Slc16a9	Slc16a9	10.894	0.015073	0.672726	-0.0224059	0.982124	0.997251	OK	10.9509	10.8371
Slc38a3	Slc38a3	342.721	0.00291338	0.118654	-0.0245535	0.980411	0.997251	OK	343.067	342.375
Slc39a12	Slc39a12	270.472	0.00304791	0.133115	-0.0228968	0.981733	0.997251	OK	270.758	270.186
Slc45a1	Slc45a1	209.26	-0.0036079	0.147795	0.0244116	0.980524	0.997251	OK	208.998	209.522
Slc4a7	Slc4a7	734.859	0.00191815	0.0889276	-0.0215699	0.982791	0.997251	OK	735.348	734.371
Smap1	Smap1	468.349	0.00341404	0.102379	-0.0333471	0.973398	0.997251	OK	468.903	467.795
Socs6	Socs6	107.665	-0.00437496	0.220054	0.0198813	0.984138	0.997251	OK	107.502	107.828
Spag7	Spag7	142.108	-0.005359	0.189677	0.0282532	0.97746	0.997251	OK	141.844	142.372
Spin2c	Spin2c	22.6997	-0.0151082	0.463822	0.0325734	0.974015	0.997251	OK	22.5809	22.8186
Srsf1	Srsf1	1361.07	-0.00206992	0.0691307	0.0299421	0.976113	0.997251	OK	1360.09	1362.05
Tank	Tank	200.634	-0.00311787	0.158539	0.0196662	0.98431	0.997251	OK	200.417	200.851
Tatdn3	Tatdn3	65.5622	0.0079976	0.257646	-0.0310411	0.975237	0.997251	OK	65.7439	65.3805
Tbl3	Tbl3	162.496	-0.00385627	0.175418	0.0219833	0.982461	0.997251	OK	162.279	162.713
Terb1	Terb1	4.54082	-0.0276329	0.994011	0.0277994	0.977822	0.997251	OK	4.49733	4.5843
Tm9sf2	Tm9sf2	721.329	-0.00216006	0.0857275	0.0251969	0.979898	0.997251	OK	720.789	721.87
Tmem120a	Tmem120a	45.5339	0.0101003	0.330463	-0.0305642	0.975617	0.997251	OK	45.6933	45.3745
Tmem131	Tmem131	1002.05	-0.00163702	0.076341	0.0214435	0.982892	0.997251	OK	1001.48	1002.62
Tmem167b	Tmem167b	414.947	-0.00269175	0.115757	0.0232534	0.981448	0.997251	OK	414.559	415.334
Tmem184c	Tmem184c	365.284	-0.00261764	0.115726	0.0226192	0.981954	0.997251	OK	364.953	365.615
Tmem186	Tmem186	105.2	-0.00562613	0.204727	0.0274811	0.978076	0.997251	OK	104.994	105.405
Tmem60	Tmem60	64.213	-0.00601189	0.274933	0.0218668	0.982554	0.997251	OK	64.0793	64.3468
Tmem87a	Tmem87a	262.235	0.00398133	0.144878	-0.0274805	0.978076	0.997251	OK	262.596	261.873
Tmsb10	Tmsb10	183.771	0.00609883	0.230796	-0.0264253	0.978918	0.997251	OK	184.16	183.383
Tnnt2	Tnnt2	13.5193	-0.0187247	0.567142	0.0330158	0.973662	0.997251	OK	13.4316	13.6071
Tsen15	Tsen15	68.555	0.00506403	0.252802	-0.0200316	0.984018	0.997251	OK	68.6753	68.4347
Txlnb	Txlnb	14.9905	0.0124944	0.545734	-0.0228946	0.981734	0.997251	OK	15.0555	14.9256
Uap1l1	Uap1l1	43.7577	0.00723336	0.344683	-0.0209855	0.983257	0.997251	OK	43.8674	43.648
Ube2h	Ube2h	1032.64	0.00178765	0.0720245	-0.02482	0.980199	0.997251	OK	1033.28	1032
Ubxn4	Ubxn4	495.136	0.00286369	0.10016	-0.0285912	0.977191	0.997251	OK	495.627	494.644
Ugt1a6b	Ugt1a6b	2.0846	-0.0896377	3.82635	0.0234264	0.98131	0.997251	OK	2.01986	2.14934
Upf2	Upf2	654.584	0.00311793	0.0949341	-0.0328431	0.9738	0.997251	OK	655.292	653.877
Use1	Use1	160.475	-0.00429553	0.19551	0.0219709	0.982471	0.997251	OK	160.236	160.714
Usp40	Usp40	203.78	0.0044005	0.154797	-0.0284277	0.977321	0.997251	OK	204.09	203.469
Uspl1	Uspl1	241.626	-0.00304133	0.138178	0.0220101	0.98244	0.997251	OK	241.371	241.88
Vegfc	Vegfc	14.5309	0.0111748	0.546478	-0.0204487	0.983685	0.997251	OK	14.5872	14.4746
Washc5	Washc5	284.309	-0.00399665	0.133927	0.029842	0.976193	0.997251	OK	283.916	284.703
Wdpcp	Wdpcp	77.1716	-0.00549412	0.239592	0.0229311	0.981705	0.997251	OK	77.0246	77.3185
Wdr70	Wdr70	168.595	0.00343082	0.167215	-0.0205174	0.983631	0.997251	OK	168.796	168.395
Wsb1	Wsb1	425.066	0.00339752	0.109172	-0.0311209	0.975173	0.997251	OK	425.567	424.565
Ythdf1	Ythdf1	405.263	0.00219486	0.11143	-0.0196972	0.984285	0.997251	OK	405.572	404.955
Zbtb14	Zbtb14	233.893	-0.00493668	0.152571	0.0323567	0.974188	0.997251	OK	233.493	234.293
Zcrb1	Zcrb1	86.9785	0.00548712	0.232968	-0.0235531	0.981209	0.997251	OK	87.1439	86.8131
Zfp275	Zfp275	168.701	0.00326517	0.165093	-0.0197778	0.984221	0.997251	OK	168.892	168.51
Zfp598	Zfp598	205.165	0.00466493	0.151548	-0.030782	0.975443	0.997251	OK	205.497	204.833
Zfp672	Zfp672	164.394	-0.00481063	0.209067	0.02301	0.981642	0.997251	OK	164.12	164.668
Zfp777	Zfp777	169.976	-0.00520224	0.161594	0.0321932	0.974318	0.997251	OK	169.67	170.283
Zfp827	Zfp827	627.038	-0.00230856	0.091873	0.0251278	0.979953	0.997251	OK	626.536	627.54
Zhx3	Zhx3	735.164	-0.00241204	0.0833445	0.0289406	0.976912	0.997251	OK	734.55	735.779
Zmat5	Zmat5	53.5034	-0.00722319	0.282287	0.0255881	0.979586	0.997251	OK	53.3695	53.6373
Zswim7	Zswim7	15.1369	-0.0175849	0.566199	0.0310579	0.975223	0.997251	OK	15.0447	15.2292
Cln6	Cln6	58.685	0.00527004	0.277015	-0.0190244	0.984822	0.997435	OK	58.7922	58.5778
Cmc4	Cmc4	19.5194	0.0090181	0.47487	-0.0189907	0.984849	0.997435	OK	19.5804	19.4584
Immp1l	Immp1l	76.0189	0.00474007	0.250472	-0.0189245	0.984901	0.997435	OK	76.1438	75.894
Abhd10	Abhd10	103.848	-0.00378622	0.209823	0.0180448	0.985603	0.997441	OK	103.712	103.985
Acap2	Acap2	1774.22	-0.00109816	0.0599131	0.0183293	0.985376	0.997441	OK	1773.54	1774.89
Araf	Araf	590.421	-0.00175408	0.0973739	0.0180138	0.985628	0.997441	OK	590.062	590.78
B4galt5	B4galt5	499.173	0.0019478	0.106961	-0.0182105	0.985471	0.997441	OK	499.51	498.836
Cab39l	Cab39l	142.446	0.00330334	0.182588	-0.0180918	0.985566	0.997441	OK	142.609	142.283
Macrod1	Macrod1	37.2442	-0.0065182	0.352963	0.0184671	0.985266	0.997441	OK	37.1601	37.3283
Ovca2	Ovca2	147.718	-0.00325645	0.174916	0.0186172	0.985147	0.997441	OK	147.551	147.884
Ppbp	Ppbp	1.42317	-0.0315842	1.75575	0.017989	0.985648	0.997441	OK	1.40759	1.43875
Samd10	Samd10	49.5369	-0.0054888	0.298443	0.0183915	0.985327	0.997441	OK	49.4426	49.6311
Slc44a4	Slc44a4	1.51783	0.0350598	1.90607	-0.0183938	0.985325	0.997441	OK	1.53627	1.49939
Spata33	Spata33	1.51846	0.0314235	1.68099	-0.0186935	0.985086	0.997441	OK	1.535	1.50192
Spc24	Spc24	4.16942	0.0197862	1.07817	-0.0183517	0.985358	0.997441	OK	4.19801	4.14083
Tnpo1	Tnpo1	732.19	0.00158902	0.0860372	-0.018469	0.985265	0.997441	OK	732.594	731.787
Il27ra	Il27ra	16.8158	-0.00918109	0.512893	0.0179006	0.985718	0.997454	OK	16.7623	16.8693
Adarb2	Adarb2	531.936	0.00200924	0.113181	-0.0177524	0.985836	0.997459	OK	532.307	531.566
Paip1	Paip1	520.16	-0.00179315	0.100832	0.0177836	0.985811	0.997459	OK	519.837	520.484
Abraxas1	Abraxas1	41.008	-0.00575635	0.326998	0.0176036	0.985955	0.997463	OK	40.9262	41.0898
Clec4a3	Clec4a3	2.87373	-0.0221946	1.25642	0.0176649	0.985906	0.997463	OK	2.85163	2.89584
Ndufs2	Ndufs2	724.385	0.00147595	0.0855171	-0.0172592	0.98623	0.997684	OK	724.756	724.015
Msra	Msra	237.374	-0.00239508	0.139811	0.0171309	0.986332	0.99773	OK	237.177	237.571
2610035D17Rik	2610035D17Rik	93.3596	0.00349676	0.219321	-0.0159436	0.987279	0.997793	OK	93.4728	93.2465
Adra1b	Adra1b	11.0385	0.00999804	0.630221	-0.0158643	0.987343	0.997793	OK	11.0768	11.0003
Cd163l1	Cd163l1	9.96168	0.0109645	0.666142	-0.0164596	0.986868	0.997793	OK	9.99953	9.92382
Cd53	Cd53	40.5416	0.00531404	0.328782	-0.0161628	0.987105	0.997793	OK	40.6163	40.467
Ddhd2	Ddhd2	524.604	-0.00160067	0.0967019	0.0165527	0.986793	0.997793	OK	524.313	524.895
Gigyf2	Gigyf2	841.538	-0.00139877	0.0848553	0.0164841	0.986848	0.997793	OK	841.13	841.946
Gm10778	Gm10778	74.8312	-0.00396516	0.252851	0.0156818	0.987488	0.997793	OK	74.7284	74.934
Ipw	Ipw	139.385	0.00342339	0.214989	-0.0159236	0.987295	0.997793	OK	139.55	139.22
Lage3	Lage3	35.4781	-0.00564662	0.359424	0.0157102	0.987466	0.997793	OK	35.4087	35.5475
Nfkb1	Nfkb1	150.362	-0.00284736	0.178219	0.0159768	0.987253	0.997793	OK	150.213	150.51
Pgd	Pgd	135.288	0.00309927	0.186114	-0.0166525	0.986714	0.997793	OK	135.434	135.143
Rab29	Rab29	12.4382	-0.00956751	0.610918	0.0156609	0.987505	0.997793	OK	12.3969	12.4794
Rian	Rian	2032.39	0.00122157	0.0731025	-0.0167103	0.986668	0.997793	OK	2033.25	2031.53
Rttn	Rttn	72.4127	0.00409265	0.253789	-0.0161262	0.987134	0.997793	OK	72.5154	72.31
Sirt6	Sirt6	55.3996	-0.00520861	0.307795	0.0169223	0.986499	0.997793	OK	55.2996	55.4996
Slc36a2	Slc36a2	4.04988	-0.0161217	1.0319	0.0156234	0.987535	0.997793	OK	4.02725	4.0725
Tmem2	Tmem2	181.401	0.00280386	0.171498	-0.0163492	0.986956	0.997793	OK	181.577	181.225
Vmn2r1	Vmn2r1	8.13908	-0.0130258	0.817791	0.015928	0.987292	0.997793	OK	8.10234	8.17582
Xpo6	Xpo6	668.652	-0.00140617	0.0893473	0.0157382	0.987443	0.997793	OK	668.326	668.978
Zfyve21	Zfyve21	35.3191	0.00559687	0.353238	-0.0158445	0.987358	0.997793	OK	35.3877	35.2506
Eefsec	Eefsec	94.5103	0.00324544	0.214416	-0.0151362	0.987924	0.997804	OK	94.6166	94.404
Fyttd1	Fyttd1	578.699	0.00145661	0.0963729	-0.0151143	0.987941	0.997804	OK	578.991	578.407
Inpp5e	Inpp5e	156.675	-0.00262389	0.169589	0.0154721	0.987656	0.997804	OK	156.532	156.817
Mid2	Mid2	243.101	0.00206887	0.136919	-0.0151102	0.987944	0.997804	OK	243.275	242.927
Myl4	Myl4	4.25198	0.0152799	1.00803	-0.0151583	0.987906	0.997804	OK	4.2745	4.22947
Rbbp5	Rbbp5	471.197	0.00152362	0.100544	-0.0151538	0.987909	0.997804	OK	471.445	470.948
Taf1b	Taf1b	125.683	-0.00299891	0.196966	0.0152256	0.987852	0.997804	OK	125.553	125.814
4933416M07Rik	4933416M07Rik	1.40133	-0.0270074	1.84198	0.0146622	0.988302	0.997885	OK	1.38822	1.41445
Cd86	Cd86	13.261	0.00850489	0.584448	-0.014552	0.98839	0.997885	OK	13.3001	13.2219
Cep44	Cep44	38.6231	-0.00521114	0.350094	0.014885	0.988124	0.997885	OK	38.5533	38.6928
Nek7	Nek7	361.091	0.00171993	0.117726	-0.0146097	0.988344	0.997885	OK	361.306	360.875
Sec14l5	Sec14l5	34.7182	0.00572309	0.386159	-0.0148205	0.988175	0.997885	OK	34.7871	34.6494
Zfp13	Zfp13	114.231	0.00291596	0.199094	-0.0146462	0.988314	0.997885	OK	114.346	114.116
Zfp867	Zfp867	33.0372	0.00564898	0.389347	-0.0145088	0.988424	0.997885	OK	33.1019	32.9726
Snx19	Snx19	649.472	-0.00147884	0.102891	0.0143729	0.988532	0.997937	OK	649.139	649.805
Amot	Amot	309.431	-0.00181535	0.12752	0.0142359	0.988642	0.99799	OK	309.237	309.626
Actn3	Actn3	6.13344	0.0107902	0.836857	-0.0128937	0.989713	0.998093	OK	6.15638	6.1105
Atp5b	Atp5b	4542.34	0.000617678	0.044294	-0.0139449	0.988874	0.998093	OK	4543.31	4541.37
Ctla2a	Ctla2a	10.4179	-0.00875691	0.645683	0.0135622	0.989179	0.998093	OK	10.3863	10.4495
Glmn	Glmn	62.6923	-0.00394	0.287344	0.0137118	0.98906	0.998093	OK	62.6067	62.7779
Gm8008	Gm8008	17.2748	-0.00647714	0.495423	0.013074	0.989569	0.998093	OK	17.236	17.3136
Hdhd5	Hdhd5	89.2164	-0.00297503	0.226827	0.0131158	0.989535	0.998093	OK	89.1244	89.3084
Lsm14b	Lsm14b	483.273	-0.0014053	0.108055	0.0130053	0.989624	0.998093	OK	483.038	483.509
Mtch2	Mtch2	446.512	-0.00154542	0.113238	0.0136475	0.989111	0.998093	OK	446.273	446.751
Naf1	Naf1	110.467	0.00283327	0.206102	-0.013747	0.989032	0.998093	OK	110.576	110.359
Prmt7	Prmt7	173.115	0.00216927	0.165746	-0.0130879	0.989558	0.998093	OK	173.245	172.985
Prtg	Prtg	192.627	0.00227832	0.165443	-0.013771	0.989013	0.998093	OK	192.779	192.475
Rgp1	Rgp1	306.292	0.00163787	0.123321	-0.0132813	0.989403	0.998093	OK	306.466	306.119
Surf2	Surf2	78.4577	-0.00323224	0.244181	0.013237	0.989439	0.998093	OK	78.3698	78.5456
Taf1c	Taf1c	68.2773	0.0035084	0.270937	-0.0129491	0.989668	0.998093	OK	68.3603	68.1943
Trim14	Trim14	6.22707	0.0113258	0.822619	-0.013768	0.989015	0.998093	OK	6.25151	6.20262
Usp7	Usp7	1238.9	0.000873615	0.0673459	-0.0129721	0.98965	0.998093	OK	1239.28	1238.53
Wdr62	Wdr62	5.09045	-0.012342	0.938648	0.0131487	0.989509	0.998093	OK	5.06868	5.11223
Mtfr1	Mtfr1	39.6001	-0.00436998	0.347372	0.0125801	0.989963	0.998115	OK	39.5401	39.6601
Nhlrc3	Nhlrc3	20.3202	-0.00601172	0.471755	0.0127433	0.989833	0.998115	OK	20.2778	20.3625
Pip4p1	Pip4p1	223.839	0.00179978	0.142865	-0.0125978	0.989949	0.998115	OK	223.979	223.699
Scoc	Scoc	666.006	0.00112777	0.0890242	-0.0126681	0.989893	0.998115	OK	666.266	665.746
4933407L21Rik	4933407L21Rik	9.52518	0.00864081	0.70018	-0.0123408	0.990154	0.998135	OK	9.55371	9.49666
Fzd6	Fzd6	55.2551	0.00394504	0.318523	-0.0123854	0.990118	0.998135	OK	55.3306	55.1795
Tgoln1	Tgoln1	1110.03	0.000935933	0.0757874	-0.0123495	0.990147	0.998135	OK	1110.39	1109.67
Ammecr1	Ammecr1	35.013	0.0042493	0.353801	-0.0120104	0.990417	0.998171	OK	35.0645	34.9614
Atxn2	Atxn2	710.142	-0.00103837	0.0858723	0.012092	0.990352	0.998171	OK	709.886	710.397
Emx2	Emx2	134.225	-0.00224132	0.185573	0.0120779	0.990363	0.998171	OK	134.121	134.329
Suclg2	Suclg2	88.0588	0.00292637	0.242672	-0.012059	0.990379	0.998171	OK	88.1481	87.9694
Flt4	Flt4	16.3193	0.00603632	0.527641	-0.0114402	0.990872	0.998178	OK	16.3535	16.2852
Heatr6	Heatr6	170.976	-0.0018779	0.162551	0.0115527	0.990782	0.998178	OK	170.864	171.087
Ncaph2	Ncaph2	492.57	-0.0011983	0.100701	0.0118996	0.990506	0.998178	OK	492.366	492.775
Osbpl8	Osbpl8	840.809	0.000932265	0.0815663	-0.0114295	0.990881	0.998178	OK	841.081	840.537
Rgl3	Rgl3	12.1573	-0.00685811	0.592571	0.0115735	0.990766	0.998178	OK	12.1284	12.1862
Slc25a15	Slc25a15	80.4145	-0.00275384	0.239929	0.0114777	0.990842	0.998178	OK	80.3377	80.4912
Snora43	Snora43	9.50672	0.00872283	0.749872	-0.0116324	0.990719	0.998178	OK	9.53546	9.47798
Trpm7	Trpm7	707.84	0.00103429	0.089647	-0.0115373	0.990795	0.998178	OK	708.093	707.586
Ppil6	Ppil6	11.1933	-0.00751645	0.663606	0.0113267	0.990963	0.998204	OK	11.1642	11.2225
Zfp866	Zfp866	350.238	0.00137164	0.124163	-0.0110471	0.991186	0.998371	OK	350.404	350.071
Eif2b5	Eif2b5	243.916	0.00156991	0.145849	-0.0107639	0.991412	0.998378	OK	244.049	243.784
Fkbp4	Fkbp4	474.608	-0.00114804	0.105812	0.0108499	0.991343	0.998378	OK	474.419	474.797
Slc6a6	Slc6a6	1025.78	0.000789113	0.0720023	-0.0109596	0.991256	0.998378	OK	1026.06	1025.5
Wee1	Wee1	160.036	-0.00177461	0.16504	0.0107526	0.991421	0.998378	OK	159.937	160.134
Asns	Asns	422.616	0.00113292	0.107267	-0.0105617	0.991573	0.998474	OK	422.782	422.45
Tmem218	Tmem218	53.542	-0.00333559	0.321613	0.0103714	0.991725	0.998569	OK	53.4801	53.6039
Commd7	Commd7	105.861	-0.00212713	0.208938	0.0101807	0.991877	0.998608	OK	105.783	105.939
Rpp14	Rpp14	178.272	-0.00160775	0.157084	0.0102349	0.991834	0.998608	OK	178.173	178.372
Erh	Erh	205.188	-0.00160536	0.159839	0.0100436	0.991986	0.998636	OK	205.074	205.302
Tmem115	Tmem115	160.657	-0.00170635	0.170586	0.0100028	0.992019	0.998636	OK	160.562	160.752
Akr1e1	Akr1e1	94.1107	-0.00205625	0.220917	0.00930777	0.992574	0.998681	OK	94.0436	94.1777
Cenpc1	Cenpc1	175.432	-0.00153332	0.166611	0.00920298	0.992657	0.998681	OK	175.339	175.526
Col6a1	Col6a1	39.1371	0.00320571	0.32949	-0.00972931	0.992237	0.998681	OK	39.1805	39.0936
Exosc8	Exosc8	47.6279	0.00311247	0.337039	-0.00923474	0.992632	0.998681	OK	47.6793	47.5765
Gm15708	Gm15708	4.00621	0.00971173	1.06867	-0.00908771	0.992749	0.998681	OK	4.01969	3.99272
Lnp1	Lnp1	6.08443	-0.00764968	0.834639	0.00916526	0.992687	0.998681	OK	6.0683	6.10056
Maml1	Maml1	160.704	-0.00159724	0.168634	0.00947164	0.992443	0.998681	OK	160.615	160.793
Parp16	Parp16	23.47	-0.00415889	0.432992	0.00960501	0.992336	0.998681	OK	23.4362	23.5038
Rnf38	Rnf38	412.951	0.00100786	0.11042	-0.00912755	0.992717	0.998681	OK	413.096	412.807
Sult2b1	Sult2b1	25.5115	-0.00397643	0.412896	0.00963058	0.992316	0.998681	OK	25.4764	25.5467
Tnfrsf9	Tnfrsf9	5.17891	-0.00904324	0.975053	0.00927461	0.9926	0.998681	OK	5.16268	5.19514
Wdr11	Wdr11	406.905	-0.00100419	0.106722	0.00940934	0.992493	0.998681	OK	406.763	407.047
Ltbr	Ltbr	27.3001	0.00359226	0.401405	-0.00894922	0.99286	0.998735	OK	27.3341	27.2661
Ctdnep1	Ctdnep1	312.292	-0.00123803	0.139475	0.00887633	0.992918	0.998736	OK	312.158	312.426
Fam129b	Fam129b	108.589	0.00179184	0.209122	-0.00856839	0.993163	0.998777	OK	108.656	108.522
Gm31465	Gm31465	1.59287	-0.0141036	1.70642	0.00826501	0.993406	0.998777	OK	1.58509	1.60066
Mcoln1	Mcoln1	232.457	0.00120035	0.145184	-0.00826775	0.993403	0.998777	OK	232.553	232.36
Nop53	Nop53	283.771	0.00118816	0.146487	-0.00811103	0.993528	0.998777	OK	283.888	283.654
P2ry13	P2ry13	66.015	-0.00223135	0.267458	0.00834282	0.993343	0.998777	OK	65.9639	66.066
Pelo	Pelo	59.2862	-0.00230074	0.271355	0.00847873	0.993235	0.998777	OK	59.239	59.3335
Sdhc	Sdhc	366.872	0.000927701	0.113705	-0.00815885	0.99349	0.998777	OK	366.99	366.754
Sh3bgrl3	Sh3bgrl3	441.549	-0.000975906	0.116534	0.00837446	0.993318	0.998777	OK	441.399	441.698
Tcf3	Tcf3	84.9083	0.00198214	0.226672	-0.0087445	0.993023	0.998777	OK	84.9666	84.85
Tfrc	Tfrc	719.608	0.000750316	0.0909563	-0.00824919	0.993418	0.998777	OK	719.795	719.42
Exoc4	Exoc4	783.245	0.000658685	0.0824339	-0.00799046	0.993625	0.998816	OK	783.424	783.067
1810026B05Rik	1810026B05Rik	260.771	0.000938006	0.144504	-0.0064912	0.994821	0.998844	OK	260.856	260.686
Als2cl	Als2cl	48.9893	0.00206153	0.302849	-0.00680713	0.994569	0.998844	OK	49.0243	48.9543
Arhgap22	Arhgap22	17.8227	-0.00325438	0.485214	0.00670711	0.994649	0.998844	OK	17.8026	17.8428
Arhgef6	Arhgef6	112.254	0.00138576	0.203946	-0.00679474	0.994579	0.998844	OK	112.308	112.2
Capza1	Capza1	314.138	-0.000833588	0.123063	0.00677365	0.994595	0.998844	OK	314.047	314.228
Epg5	Epg5	795.985	0.000600986	0.081071	-0.00741308	0.994085	0.998844	OK	796.151	795.819
Galnt3	Galnt3	36.9995	-0.0022441	0.350674	0.00639938	0.994894	0.998844	OK	36.9707	37.0283
Gm11266	Gm11266	23.7946	0.00318796	0.453272	-0.00703322	0.994388	0.998844	OK	23.8209	23.7683
Gm15421	Gm15421	6.07047	-0.00555427	0.86361	0.00643145	0.994868	0.998844	OK	6.05878	6.08215
Gm5801	Gm5801	69.9028	-0.00181061	0.26489	0.0068353	0.994546	0.998844	OK	69.859	69.9467
Grin2c	Grin2c	271.176	-0.000968956	0.140186	0.00691193	0.994485	0.998844	OK	271.085	271.267
Gtf2ird1	Gtf2ird1	94.2587	0.00149211	0.226611	-0.00658445	0.994746	0.998844	OK	94.3075	94.21
Lsm3	Lsm3	55.4263	0.00188901	0.282025	-0.00669803	0.994656	0.998844	OK	55.4626	55.3901
Oprl1	Oprl1	163.194	-0.00133617	0.170642	0.00783025	0.993752	0.998844	OK	163.119	163.27
Prom1	Prom1	71.1002	-0.0017475	0.256021	0.00682562	0.994554	0.998844	OK	71.0571	71.1432
Rbm27	Rbm27	533.295	0.00068808	0.0970628	-0.00708902	0.994344	0.998844	OK	533.422	533.168
Slc19a1	Slc19a1	57.1102	0.00179155	0.28069	-0.00638264	0.994907	0.998844	OK	57.1457	57.0748
Srbd1	Srbd1	114.526	-0.00146062	0.197343	0.00740142	0.994095	0.998844	OK	114.468	114.584
Stx5a	Stx5a	212.084	-0.00101539	0.150232	0.0067588	0.994607	0.998844	OK	212.01	212.159
Sybu	Sybu	639.966	-0.00067234	0.104699	0.00642163	0.994876	0.998844	OK	639.816	640.115
Tcp11l1	Tcp11l1	263.216	-0.00107708	0.139766	0.00770635	0.993851	0.998844	OK	263.118	263.315
Tlr12	Tlr12	6.76748	-0.00594831	0.882918	0.00673711	0.994625	0.998844	OK	6.75353	6.78143
2610020C07Rik	2610020C07Rik	7.82031	0.00512941	0.823871	-0.00622598	0.995032	0.998862	OK	7.83422	7.80641
Snrpd1	Snrpd1	141.464	0.00112376	0.18074	-0.00621755	0.995039	0.998862	OK	141.519	141.408
Abcg3	Abcg3	1.62533	-0.00962559	1.63766	0.00587763	0.99531	0.998915	OK	1.61991	1.63075
Fgd2	Fgd2	21.4676	0.00266961	0.466556	-0.00572195	0.995435	0.998915	OK	21.4875	21.4478
Hfe	Hfe	22.9978	-0.00258211	0.443275	0.00582507	0.995352	0.998915	OK	22.9772	23.0184
Mplkip	Mplkip	75.4439	0.00146191	0.250017	-0.00584726	0.995335	0.998915	OK	75.4821	75.4057
Mrpl30	Mrpl30	168.311	0.00102615	0.179242	-0.00572494	0.995432	0.998915	OK	168.371	168.252
Tfam	Tfam	196.486	-0.000902223	0.154801	0.00582826	0.99535	0.998915	OK	196.425	196.548
Lrriq1	Lrriq1	28.5683	-0.00221117	0.401849	0.00550249	0.99561	0.999033	OK	28.5464	28.5902
Zkscan17	Zkscan17	64.394	-0.00140586	0.267198	0.00526151	0.995802	0.999169	OK	64.3626	64.4253
Bcl7b	Bcl7b	175.72	-0.000810251	0.171423	0.00472662	0.996229	0.999254	OK	175.671	175.769
Brd4	Brd4	856.487	-0.000409854	0.0830728	0.00493367	0.996064	0.999254	OK	856.365	856.608
Exosc3	Exosc3	34.1546	-0.00190671	0.390513	0.00488259	0.996104	0.999254	OK	34.132	34.1772
Hist2h2be	Hist2h2be	69.7386	0.00128564	0.26355	-0.00487815	0.996108	0.999254	OK	69.7697	69.7076
Psmd7	Psmd7	362.855	-0.000570108	0.117577	0.0048488	0.996131	0.999254	OK	362.783	362.927
Ptk2	Ptk2	1025.07	-0.000381688	0.0801758	0.00476064	0.996202	0.999254	OK	1024.93	1025.21
Papolg	Papolg	220.463	-0.00064893	0.146258	0.00443688	0.99646	0.999371	OK	220.413	220.512
Slc3a2	Slc3a2	427.982	0.000487863	0.108426	-0.00449949	0.99641	0.999371	OK	428.055	427.91
Kcnj6	Kcnj6	1296.74	0.000301985	0.0692638	-0.00435992	0.996521	0.999375	OK	1296.87	1296.6
Akip1	Akip1	10.41	-0.00243368	0.701722	0.00346816	0.997233	0.999406	OK	10.4012	10.4188
Col8a1	Col8a1	10.7221	0.00241888	0.729266	-0.00331687	0.997354	0.999406	OK	10.7311	10.7131
Coq10a	Coq10a	86.8075	-0.000815926	0.255045	0.00319914	0.997447	0.999406	OK	86.783	86.8321
Dhx32	Dhx32	229.883	0.000472257	0.150375	-0.00314054	0.997494	0.999406	OK	229.92	229.845
Dlx2	Dlx2	7.97228	-0.00230137	0.740835	0.00310645	0.997521	0.999406	OK	7.96592	7.97864
Ftsj1	Ftsj1	107.389	0.000746851	0.207887	-0.00359257	0.997134	0.999406	OK	107.417	107.361
Gm10244	Gm10244	2.59951	-0.00555176	1.4669	0.00378468	0.99698	0.999406	OK	2.59451	2.60452
Gtse1	Gtse1	3.24877	0.00411868	1.15352	-0.00357053	0.997151	0.999406	OK	3.25341	3.24413
Gusb	Gusb	47.9973	0.00125168	0.308986	-0.00405093	0.996768	0.999406	OK	48.0181	47.9765
Ipo11	Ipo11	453.34	0.000405893	0.102221	-0.00397073	0.996832	0.999406	OK	453.404	453.276
Kcnh6	Kcnh6	2.94991	0.00383736	1.19128	-0.00322119	0.99743	0.999406	OK	2.95384	2.94599
Mms22l	Mms22l	16.3036	0.0019713	0.511877	-0.00385112	0.996927	0.999406	OK	16.3148	16.2925
Slc16a3	Slc16a3	4.88167	0.00450286	1.07571	-0.00418595	0.99666	0.999406	OK	4.88929	4.87406
St5	St5	233.247	-0.000546362	0.149993	0.00364258	0.997094	0.999406	OK	233.202	233.291
Tssc4	Tssc4	87.0741	0.000771207	0.248148	-0.00310785	0.99752	0.999406	OK	87.0974	87.0509
Ube2ql1	Ube2ql1	710.87	-0.000368296	0.0925111	0.0039811	0.996824	0.999406	OK	710.779	710.961
Zmynd19	Zmynd19	133.696	0.000621904	0.200253	-0.0031056	0.997522	0.999406	OK	133.725	133.667
Cyb5rl	Cyb5rl	24.9673	-0.00121215	0.420939	0.00287964	0.997702	0.999447	OK	24.9568	24.9778
Nat8f4	Nat8f4	71.0516	0.000747376	0.267578	-0.00279312	0.997771	0.999447	OK	71.07	71.0332
Serpina3g	Serpina3g	2.85744	-0.00416578	1.41879	0.00293615	0.997657	0.999447	OK	2.85331	2.86157
Sigmar1	Sigmar1	106.396	-0.000582471	0.210429	0.00276802	0.997791	0.999447	OK	106.374	106.417
Gm16497	Gm16497	4.10222	-0.00301602	1.14966	0.00262341	0.997907	0.99945	OK	4.09793	4.10651
Tpr	Tpr	1219.51	0.000188821	0.0720239	-0.00262164	0.997908	0.99945	OK	1219.59	1219.43
Gpr171	Gpr171	3.22206	-0.00284027	1.14729	0.00247563	0.998025	0.999509	OK	3.21889	3.22524
Elmo3	Elmo3	7.82762	-0.00203293	0.88358	0.00230079	0.998164	0.999592	OK	7.82211	7.83314
Rfx2	Rfx2	20.3293	-0.000976323	0.466991	0.00209067	0.998332	0.999702	OK	20.3224	20.3362
Rnf19b	Rnf19b	169.135	0.000346044	0.171409	-0.00201882	0.998389	0.999703	OK	169.155	169.114
Zfp580	Zfp580	26.8587	-0.000771208	0.403027	0.00191354	0.998473	0.999729	OK	26.8516	26.8659
1810024B03Rik	1810024B03Rik	1.70954	0.00178838	1.74278	-0.00102617	0.999181	0.999769	OK	1.7106	1.70848
Apobec3	Apobec3	19.2168	-0.00060519	0.509721	0.0011873	0.999053	0.999769	OK	19.2127	19.2208
B4galnt1	B4galnt1	497.184	-0.000139859	0.108724	0.00128637	0.998974	0.999769	OK	497.16	497.208
Dlg3	Dlg3	1928.5	-7.90171e-05	0.0567544	0.00139227	0.998889	0.999769	OK	1928.45	1928.55
Eloc	Eloc	617.538	9.81317e-05	0.101684	-0.000965063	0.99923	0.999769	OK	617.559	617.517
Fam163a	Fam163a	104.335	-0.000109002	0.208587	0.000522573	0.999583	0.999769	OK	104.331	104.339
Hirip3	Hirip3	109.124	0.000101405	0.230038	-0.000440818	0.999648	0.999769	OK	109.127	109.12
Hscb	Hscb	17.7199	0.000921178	0.537606	-0.00171348	0.998633	0.999769	OK	17.7256	17.7143
Mrpl32	Mrpl32	53.3566	0.000244394	0.2859	-0.000854822	0.999318	0.999769	OK	53.3611	53.352
Ndp	Ndp	48.5888	0.000166428	0.319374	-0.000521107	0.999584	0.999769	OK	48.5916	48.586
Npl	Npl	14.6616	0.000652102	0.553174	-0.00117884	0.999059	0.999769	OK	14.6649	14.6582
Ppp6c	Ppp6c	266.697	-0.000238824	0.140666	0.00169781	0.998645	0.999769	OK	266.675	266.719
Prr5	Prr5	65.7294	0.000186533	0.281255	-0.000663217	0.999471	0.999769	OK	65.7337	65.7252
Pura	Pura	1806.63	-4.01535e-05	0.063479	0.000632548	0.999495	0.999769	OK	1806.6	1806.65
Rtkn2	Rtkn2	19.3639	-0.000775001	0.479485	0.00161632	0.99871	0.999769	OK	19.3587	19.3691
Slc39a6	Slc39a6	670.783	-0.00011079	0.099662	0.00111166	0.999113	0.999769	OK	670.757	670.809
Snord15a	Snord15a	212.894	0.000611596	0.530901	-0.001152	0.999081	0.999769	OK	212.939	212.849
Sntg1	Sntg1	423.839	9.78592e-05	0.105147	-0.000930692	0.999257	0.999769	OK	423.853	423.825
Zfp791	Zfp791	40.471	-0.000141006	0.325461	0.000433249	0.999654	0.999769	OK	40.469	40.4729
Zfp85os	Zfp85os	23.1584	0.000332393	0.431559	-0.000770216	0.999385	0.999769	OK	23.1611	23.1558
Kif3b	Kif3b	677.462	2.72316e-05	0.0854074	-0.000318844	0.999746	0.999803	OK	677.469	677.456
Gm6225	Gm6225	4.75923	5.56789e-07	0.977192	-5.69784e-07	1	1	OK	4.75923	4.75923

### Sheet: Bulk_CA3
Column1	GeneName	baseMean	log2FoldChange	lfcSE	stat	pvalue	padj	status	control	comparison
Ttr	Ttr	426.025	-3.3445	0.209427	-15.9698	2.07457e-57	1.63123e-53	OK	928.02	91.3614
Atp6v0c	Atp6v0c	4685.09	1.18128	0.0846186	13.9601	2.73217e-44	1.07415e-40	OK	2660.97	6034.5
Atp6v0c-ps2	Atp6v0c-ps2	814.339	-13.5533	1.18732	-11.4151	3.51647e-30	9.21667e-27	OK	2035.59	0.16933
Iqsec3	Iqsec3	2804.27	0.665131	0.077546	8.57725	9.71652e-18	1.91002e-14	OK	2075.05	3290.43
Bsn	Bsn	14224.5	0.654233	0.0770106	8.49537	1.97308e-17	3.10286e-14	OK	10581.6	16653.1
Snhg11	Snhg11	8073.38	0.583953	0.0716681	8.14802	3.69922e-16	4.84783e-13	OK	6213.3	9313.44
Meg3	Meg3	21062.8	0.583768	0.0727481	8.02451	1.01932e-15	1.14499e-12	OK	16211.5	24297.1
Adam11	Adam11	2128.77	0.780779	0.103845	7.51869	5.53286e-14	5.43811e-11	OK	1487.78	2556.09
Mt1	Mt1	1080.62	0.983424	0.135259	7.27068	3.57677e-13	3.1249e-10	OK	681.222	1346.88
Zfp967	Zfp967	189.546	-1.75202	0.244966	-7.15209	8.54675e-13	6.72031e-10	OK	327.86	97.3369
Arhgef17	Arhgef17	4293.37	0.589664	0.084318	6.99333	2.68434e-12	1.91882e-09	OK	3295.15	4958.86
Aatk	Aatk	2098.19	0.64306	0.0945293	6.80276	1.02632e-11	6.72498e-09	OK	1569.35	2450.76
Megf8	Megf8	1979.91	0.644427	0.0959408	6.71692	1.85601e-11	1.1226e-08	OK	1479.89	2313.25
Agap3	Agap3	1819.77	0.557286	0.0843974	6.60312	4.02592e-11	2.26113e-08	OK	1418.49	2087.3
Uchl1	Uchl1	2217.97	0.827269	0.128782	6.42381	1.32903e-10	6.96675e-08	OK	1514.39	2687.02
Lingo1	Lingo1	1768.66	0.59879	0.0966664	6.19439	5.85095e-10	2.87537e-07	OK	1351.5	2046.77
Prkcb	Prkcb	9592.86	0.500231	0.0818652	6.11043	9.93629e-10	4.59583e-07	OK	7682.5	10866.4
Nptxr	Nptxr	11344.2	0.578002	0.0955079	6.05188	1.43165e-09	6.25395e-07	OK	8755.47	13070
Rplp2	Rplp2	517.925	1.04532	0.177352	5.89403	3.76878e-09	1.55968e-06	OK	316.137	652.45
Caskin1	Caskin1	1392.97	0.628307	0.107915	5.82226	5.80585e-09	2.28257e-06	OK	1049.35	1622.04
Chst2	Chst2	2160.35	0.506085	0.0879804	5.75225	8.80622e-09	3.11718e-06	OK	1725.36	2450.35
Hist1h4c	Hist1h4c	232.429	1.71184	0.297535	5.75339	8.74703e-09	3.11718e-06	OK	98.2594	321.876
Plxna1	Plxna1	2369.73	0.846235	0.147264	5.74637	9.11805e-09	3.11718e-06	OK	1602.6	2881.15
Scaf1	Scaf1	1204.98	0.55011	0.097232	5.65771	1.5341e-08	5.02609e-06	OK	942.479	1379.98
Arhgap33	Arhgap33	515.233	0.779175	0.138447	5.62799	1.82324e-08	5.51391e-06	OK	360.381	618.468
Prkcg	Prkcg	4141	0.697986	0.124008	5.62856	1.81723e-08	5.51391e-06	OK	3015.27	4891.48
Sulf2	Sulf2	912.37	1.00033	0.178092	5.61694	1.94372e-08	5.66053e-06	OK	570.134	1140.53
Lrrc4b	Lrrc4b	1226.94	0.618457	0.11044	5.59994	2.14428e-08	6.02159e-06	OK	928.696	1425.76
Ptprs	Ptprs	6998.93	0.485341	0.088019	5.51405	3.50668e-08	9.50793e-06	OK	5644.53	7901.87
Atp13a2	Atp13a2	925.367	0.645623	0.117654	5.48748	4.07718e-08	1.03416e-05	OK	691.269	1081.43
Atp9a	Atp9a	3028.64	0.460353	0.0838687	5.48898	4.04271e-08	1.03416e-05	OK	2471.3	3400.21
Pcsk1n	Pcsk1n	450.959	1.31819	0.244449	5.39248	6.94908e-08	1.66292e-05	OK	237.833	593.042
Stac2	Stac2	505.578	0.75672	0.140349	5.39171	6.97908e-08	1.66292e-05	OK	357.605	604.226
Tln2	Tln2	2326.56	0.417743	0.0783931	5.32883	9.88496e-08	2.28604e-05	OK	1936.38	2586.69
Brsk1	Brsk1	2263.67	0.479107	0.0901	5.3175	1.05202e-07	2.36344e-05	OK	1830.96	2552.15
Bcl6	Bcl6	851.161	-0.683905	0.129515	-5.2805	1.28829e-07	2.81383e-05	OK	1100.42	684.988
Uqcrq	Uqcrq	455.137	0.786861	0.149975	5.24663	1.54907e-07	3.29198e-05	OK	317.126	547.143
Kcnq2	Kcnq2	7139.52	0.375046	0.0721888	5.19535	2.0434e-07	4.22822e-05	OK	6060.05	7859.17
Cacna1b	Cacna1b	2112.58	0.411493	0.0793929	5.18299	2.18352e-07	4.4023e-05	OK	1763.37	2345.39
Mapk8ip2	Mapk8ip2	2876.05	0.382003	0.0739049	5.16884	2.35546e-07	4.63026e-05	OK	2433.44	3171.13
Hk1	Hk1	3456.74	0.469324	0.0909027	5.16293	2.43118e-07	4.66253e-05	OK	2808.82	3888.69
Pitpnm1	Pitpnm1	1193.85	0.560362	0.109135	5.13458	2.82769e-07	5.29385e-05	OK	929.223	1370.27
Abhd8	Abhd8	991.482	0.544317	0.1067	5.1014	3.3715e-07	6.16514e-05	OK	777.634	1134.05
Mast1	Mast1	728.248	0.687049	0.135382	5.0749	3.8769e-07	6.9282e-05	OK	533.128	858.329
Srcin1	Srcin1	2547.47	0.403393	0.0806946	4.99901	5.76261e-07	0.000100692	OK	2134.33	2822.9
Ywhag	Ywhag	11616	0.401017	0.0805848	4.97633	6.47998e-07	0.000110765	OK	9742.82	12864.8
Adra1d	Adra1d	533.667	0.80046	0.161574	4.95413	7.26536e-07	0.000121548	OK	369.321	643.23
Cenpb	Cenpb	835.867	0.563044	0.114277	4.927	8.35019e-07	0.000136787	OK	649.757	959.94
Sst	Sst	385.42	0.848411	0.172838	4.90871	9.16795e-07	0.000147117	OK	260.364	468.79
Atp6v0a1	Atp6v0a1	4923.57	0.365807	0.0747382	4.89451	9.85502e-07	0.000149019	OK	4196.84	5408.06
Celsr2	Celsr2	5337.71	0.353676	0.0721733	4.90036	9.5659e-07	0.000149019	OK	4575.1	5846.11
Rplp1	Rplp1	1528.71	0.583823	0.119227	4.89673	9.74434e-07	0.000149019	OK	1176.58	1763.47
Dctn1	Dctn1	3874.25	0.379057	0.077823	4.87076	1.11169e-06	0.000164928	OK	3282.44	4268.79
Rasal1	Rasal1	423.524	0.881512	0.181171	4.86563	1.14095e-06	0.000166135	OK	281.34	518.314
Cacna1i	Cacna1i	816.185	0.821563	0.169094	4.85862	1.18205e-06	0.000168991	OK	558.881	987.721
Chd5	Chd5	2344.15	0.442958	0.091576	4.83706	1.31777e-06	0.000181936	OK	1928.34	2621.36
Nlgn2	Nlgn2	2364.38	0.383248	0.0792345	4.83689	1.31888e-06	0.000181936	OK	1999.37	2607.73
Ptprn	Ptprn	3693.57	0.459051	0.0961349	4.77507	1.79648e-06	0.000243547	OK	3015.7	4145.49
Sema6b	Sema6b	959.159	0.521857	0.109656	4.75903	1.94529e-06	0.000259252	OK	760.344	1091.7
Cbarp	Cbarp	1375.74	0.535126	0.113043	4.73383	2.20319e-06	0.000279579	OK	1083.74	1570.41
Nrxn2	Nrxn2	2403.94	0.462894	0.0976598	4.73986	2.13865e-06	0.000279579	OK	1959.23	2700.41
Shank3	Shank3	2722.46	0.737419	0.15578	4.73371	2.20449e-06	0.000279579	OK	1944.18	3241.31
Apc2	Apc2	1621.37	0.419609	0.0887365	4.72871	2.25956e-06	0.000282014	OK	1348.29	1803.42
Clstn1	Clstn1	8014.83	0.339086	0.0719028	4.71589	2.40661e-06	0.000295674	OK	6915.46	8747.74
Hist1h4d	Hist1h4d	213.918	1.33329	0.284014	4.69445	2.67329e-06	0.000323386	OK	111.89	281.937
Spock2	Spock2	5082.04	0.377722	0.0809016	4.66891	3.028e-06	0.000360746	OK	4308.37	5597.82
Cep170b	Cep170b	2480.57	0.503703	0.108304	4.65083	3.30603e-06	0.000386087	OK	1983.33	2812.06
Scn1b	Scn1b	2072.24	0.477585	0.102733	4.64879	3.33891e-06	0.000386087	OK	1677.32	2335.52
Btaf1	Btaf1	1181.94	-0.44037	0.0949885	-4.63603	3.55161e-06	0.000404692	OK	1403.45	1034.27
Tmbim6	Tmbim6	2295.34	0.372819	0.0804691	4.63307	3.60275e-06	0.000404692	OK	1950.28	2525.38
Atp1a3	Atp1a3	24288.8	0.365939	0.0792459	4.61777	3.87894e-06	0.000429579	OK	20702.5	26679.7
Ttbk1	Ttbk1	1347.35	0.514189	0.112001	4.59091	4.4131e-06	0.000481947	OK	1071.95	1530.95
Slc6a7	Slc6a7	404.463	1.06056	0.231551	4.58025	4.6442e-06	0.000500238	OK	244.914	510.829
Abca2	Abca2	3129.04	0.448383	0.0983598	4.5586	5.14965e-06	0.000540266	OK	2567.51	3503.4
Akap13	Akap13	1163.93	0.643168	0.141093	4.55845	5.15324e-06	0.000540266	OK	870.52	1359.54
Dlgap4	Dlgap4	2085.58	0.409382	0.0905503	4.52105	6.15345e-06	0.00063664	OK	1742.53	2314.29
Chgb	Chgb	6101.01	0.463338	0.102629	4.51468	6.34137e-06	0.000647561	OK	4971.34	6854.13
Cntnap1	Cntnap1	3301.92	0.329493	0.0735194	4.48172	7.40445e-06	0.000746426	OK	2861.42	3595.58
Ppfia3	Ppfia3	1365.9	0.428185	0.0956174	4.4781	7.53094e-06	0.000749566	OK	1131.34	1522.27
Uqcr11	Uqcr11	487.056	0.713956	0.162317	4.39854	1.08982e-05	0.00107116	OK	351.874	577.177
Eif4h	Eif4h	2497.85	0.349857	0.0796854	4.39048	1.13103e-05	0.00109794	OK	2144.7	2733.28
Dnm1	Dnm1	10155.4	0.375945	0.0857951	4.38189	1.17654e-05	0.00112161	OK	8616.4	11181.4
Sv2c	Sv2c	418.823	-0.653278	0.149132	-4.38052	1.18395e-05	0.00112161	OK	535.921	340.757
Carmil2	Carmil2	275.563	0.813035	0.186031	4.37043	1.24e-05	0.00116072	OK	189.502	332.937
Ryr3	Ryr3	2172.33	0.346115	0.0798737	4.33327	1.46908e-05	0.00135898	OK	1868.38	2374.96
Dab2ip	Dab2ip	915.354	0.448436	0.104083	4.30846	1.64395e-05	0.00148579	OK	751.068	1024.88
Fasn	Fasn	4321.05	0.311083	0.0721941	4.30897	1.64013e-05	0.00148579	OK	3775.88	4684.5
Cpne6	Cpne6	4303.12	0.42017	0.0980231	4.28644	1.81562e-05	0.0016223	OK	3577.43	4786.91
Lztfl1	Lztfl1	472.878	-0.589133	0.137586	-4.28193	1.8528e-05	0.00163692	OK	591.952	393.496
Emc10	Emc10	970.445	0.49541	0.115997	4.27087	1.9471e-05	0.00166414	OK	778.953	1098.11
Kif5a	Kif5a	16129.8	0.520181	0.121749	4.27258	1.93224e-05	0.00166414	OK	12796.5	18352
Tmem151a	Tmem151a	1087.09	0.464182	0.108623	4.27332	1.92584e-05	0.00166414	OK	885.452	1221.51
Ahdc1	Ahdc1	938.001	0.512341	0.12033	4.25781	2.06442e-05	0.00172687	OK	746.925	1065.39
Map3k10	Map3k10	991.251	0.499446	0.117286	4.25836	2.05933e-05	0.00172687	OK	794.143	1122.66
Gabra2	Gabra2	1419.87	-0.647183	0.152883	-4.23319	2.30398e-05	0.00190697	OK	1813.1	1157.71
Dact3	Dact3	713.232	0.501771	0.118626	4.22987	2.33831e-05	0.00191522	OK	570.782	808.199
Nat8l	Nat8l	2565.05	0.324895	0.0772976	4.20317	2.63203e-05	0.00213357	OK	2227.49	2790.1
St8sia5	St8sia5	266.811	0.869379	0.207241	4.19501	2.72864e-05	0.00218931	OK	178.335	325.796
Git1	Git1	2915.26	0.474539	0.113501	4.18094	2.90309e-05	0.00230575	OK	2363.05	3283.4
Agrn	Agrn	1994.05	0.414129	0.0991953	4.17488	2.9814e-05	0.00232106	OK	1662.41	2215.15
Efr3b	Efr3b	1913.58	0.711582	0.170358	4.17699	2.95391e-05	0.00232106	OK	1384.08	2266.57
Celf4	Celf4	4506.16	0.345874	0.0832947	4.15241	3.28989e-05	0.00244485	OK	3876.09	4926.21
Chpf	Chpf	643.743	0.52644	0.126776	4.15253	3.28818e-05	0.00244485	OK	509.201	733.438
Cmip	Cmip	2718.91	0.324834	0.0780735	4.16062	3.17378e-05	0.00244485	OK	2361.17	2957.41
Dkk3	Dkk3	2709.35	0.665635	0.160194	4.15517	3.25051e-05	0.00244485	OK	2004.31	3179.38
Gpx4	Gpx4	952.183	0.432257	0.104108	4.152	3.29587e-05	0.00244485	OK	787.185	1062.18
Ckb	Ckb	4474.72	0.33472	0.0808248	4.1413	3.45344e-05	0.0025378	OK	3868.59	4878.8
Adcy5	Adcy5	1117.86	0.495917	0.120185	4.12628	3.68672e-05	0.00268414	OK	897.064	1265.05
Homer3	Homer3	572.184	0.690122	0.167546	4.11899	3.80539e-05	0.00273819	OK	418.247	674.808
Phactr3	Phactr3	964.887	0.446174	0.108452	4.11403	3.88812e-05	0.00273819	OK	792.545	1079.78
Rapgef4	Rapgef4	4684.86	0.452956	0.11012	4.11331	3.90026e-05	0.00273819	OK	3835.94	5250.8
Tmem8b	Tmem8b	931.712	0.474936	0.115356	4.11711	3.83645e-05	0.00273819	OK	755.087	1049.46
Grik5	Grik5	2494.44	0.347626	0.0851331	4.08332	4.43965e-05	0.00306219	OK	2143.95	2728.1
Sncb	Sncb	1467.57	0.366487	0.0897145	4.08503	4.40712e-05	0.00306219	OK	1250.56	1612.24
Svop	Svop	1691.26	0.375039	0.0919118	4.08042	4.49547e-05	0.00307373	OK	1435.56	1861.74
Slc9a1	Slc9a1	674.4	0.538599	0.132555	4.06321	4.84031e-05	0.00328098	OK	530.382	770.413
Pclo	Pclo	11645.4	0.256258	0.0631199	4.05986	4.91025e-05	0.00329994	OK	10429.1	12456.3
Stmn3	Stmn3	1760.77	0.489501	0.120651	4.05716	4.9674e-05	0.00331006	OK	1417.26	1989.78
Csnk1g2	Csnk1g2	1006.77	0.438699	0.108413	4.04656	5.19761e-05	0.0033499	OK	829.828	1124.73
Klc1	Klc1	3647.67	0.318522	0.0786012	4.05238	5.06982e-05	0.0033499	OK	3176.77	3961.6
Pfkl	Pfkl	2387.97	0.414741	0.102421	4.04939	5.13513e-05	0.0033499	OK	1990.25	2653.12
Slc36a1	Slc36a1	658	0.484804	0.119795	4.04693	5.18941e-05	0.0033499	OK	530.801	742.8
Tmcc2	Tmcc2	2329.18	0.44994	0.111372	4.03998	5.34553e-05	0.00341723	OK	1909.81	2608.76
Hcn2	Hcn2	689.53	0.508526	0.126122	4.03202	5.53005e-05	0.0034939	OK	550.058	782.511
Neurl1a	Neurl1a	1663.88	0.429127	0.106457	4.03099	5.55434e-05	0.0034939	OK	1377.55	1854.76
Snph	Snph	4405.51	0.33857	0.0846054	4.00175	6.28764e-05	0.00392379	OK	3802.11	4807.78
Arhgap20	Arhgap20	1580.44	-0.476257	0.119092	-3.99908	6.35894e-05	0.00393703	OK	1901.16	1366.63
Mapk8ip1	Mapk8ip1	2463.97	0.326689	0.0817602	3.9957	6.45029e-05	0.00396239	OK	2137.97	2681.3
Rpl36	Rpl36	426.039	0.613827	0.153824	3.99045	6.59471e-05	0.0040197	OK	323.201	494.598
Rell2	Rell2	392.801	0.598906	0.150576	3.97744	6.96615e-05	0.00421345	OK	300.137	454.577
Dynll2	Dynll2	3179.77	0.43369	0.109135	3.97389	7.07074e-05	0.00424406	OK	2627.02	3548.27
Syt12	Syt12	264.585	0.695151	0.17546	3.96188	7.43613e-05	0.00442957	OK	192.926	312.358
Syn3	Syn3	1020.87	-0.590576	0.149153	-3.95954	7.50929e-05	0.00443952	OK	1278.57	849.069
Sez6l2	Sez6l2	4157.22	0.323403	0.0817186	3.95752	7.57332e-05	0.00444396	OK	3612.57	4520.33
Ide	Ide	1058.74	-0.463472	0.117418	-3.9472	7.90707e-05	0.00460543	OK	1267.74	919.411
Pip4k2c	Pip4k2c	1264.5	0.533642	0.135775	3.93032	8.48318e-05	0.00490465	OK	996.812	1442.96
Kndc1	Kndc1	1679.46	0.634	0.161702	3.92079	8.82582e-05	0.00504596	OK	1261.69	1957.97
Rpph1	Rpph1	20420.8	1.51971	0.387683	3.91997	8.85594e-05	0.00504596	OK	9630.65	27614.2
Clip2	Clip2	1238.5	0.472558	0.120728	3.91423	9.06935e-05	0.00513038	OK	1004.84	1394.28
Tmem179	Tmem179	740.624	0.510652	0.130876	3.90181	9.54743e-05	0.00536225	OK	590.225	840.89
Inhba	Inhba	248.03	-0.792286	0.203148	-3.90004	9.61779e-05	0.00536345	OK	332.276	191.866
Aqp4	Aqp4	1860.07	-0.458359	0.117988	-3.8848	0.000102414	0.00567097	OK	2223.14	1618.03
Slc7a11	Slc7a11	616.142	-0.512509	0.132032	-3.8817	0.000103728	0.00570361	OK	750.842	526.342
Gpc1	Gpc1	1615.74	0.464839	0.120418	3.86022	0.000113284	0.00615377	OK	1315.64	1815.8
Ppfia4	Ppfia4	1515.24	0.378805	0.0981412	3.8598	0.00011348	0.00615377	OK	1283.93	1669.45
Cplx1	Cplx1	3353.69	0.45578	0.118396	3.84964	0.000118293	0.00637083	OK	2742.38	3761.23
Adgra1	Adgra1	316.664	0.820388	0.213206	3.84786	0.000119153	0.00637347	OK	216.963	383.132
Rab15	Rab15	1681.84	0.68554	0.178938	3.83116	0.000127542	0.00677609	OK	1232.13	1981.64
Sptbn2	Sptbn2	15270.9	0.297838	0.077839	3.82634	0.000130065	0.00686376	OK	13424	16502.2
Dlgap3	Dlgap3	1760.6	0.508714	0.133322	3.81566	0.000135817	0.00711953	OK	1404.36	1998.09
Epn1	Epn1	2465.22	0.320678	0.0841279	3.81179	0.000137965	0.00718423	OK	2144.89	2678.78
Pacsin1	Pacsin1	3327.92	0.30289	0.0796907	3.80082	0.000144218	0.00746046	OK	2918.8	3600.67
Lct	Lct	1977.8	-0.575187	0.151739	-3.79064	0.000150258	0.00772208	OK	2463.88	1653.75
Plec	Plec	4064.35	0.415546	0.109775	3.78544	0.000153438	0.00783131	OK	3386.17	4516.48
Slc25a22	Slc25a22	2024.87	0.461781	0.122038	3.78392	0.000154375	0.00783131	OK	1651.14	2274.02
Dhcr24	Dhcr24	939.591	0.443435	0.117419	3.77652	0.000159038	0.00801611	OK	772.752	1050.82
Robo1	Robo1	1341.76	0.373646	0.0989857	3.77475	0.000160169	0.0080217	OK	1139.62	1476.51
Slc6a17	Slc6a17	5028.69	0.416187	0.110348	3.77159	0.000162213	0.00807268	OK	4188.35	5588.91
Evc2	Evc2	310.31	0.743892	0.197471	3.7671	0.000165152	0.00816725	OK	220.89	369.923
Tmem178b	Tmem178b	2311.63	0.478245	0.127617	3.74749	0.000178615	0.0087778	OK	1870.51	2605.71
Slc17a7	Slc17a7	11824.9	0.37144	0.0995095	3.73271	0.000189431	0.00925155	OK	10053.6	13005.8
Neat1	Neat1	1203.67	0.532572	0.142761	3.73051	0.000191095	0.00925369	OK	949.338	1373.22
Npdc1	Npdc1	1231.65	0.398129	0.10675	3.72954	0.000191829	0.00925369	OK	1034.41	1363.14
Grik4	Grik4	661.753	0.622978	0.167805	3.71252	0.000205205	0.0098386	OK	499.802	769.721
Cadm4	Cadm4	731.432	0.454891	0.122862	3.70245	0.000213525	0.0101141	OK	598.353	820.151
Rnf187	Rnf187	2285.73	0.303525	0.081958	3.70342	0.000212715	0.0101141	OK	2004.15	2473.44
Syngr1	Syngr1	3508.6	0.415128	0.112169	3.70092	0.000214823	0.0101147	OK	2923.71	3898.53
D430041D05Rik	D430041D05Rik	2343.93	0.300117	0.0812597	3.69331	0.000221354	0.0103602	OK	2058.34	2534.32
Adap1	Adap1	964.777	0.411333	0.111833	3.67811	0.000234968	0.0109323	OK	805.358	1071.06
Fat3	Fat3	3876.4	-0.315947	0.0860077	-3.67347	0.000239276	0.0110672	OK	4395.04	3530.64
Pcnx2	Pcnx2	1029.76	0.504246	0.137535	3.66631	0.000246071	0.0112739	OK	823.127	1167.51
Tomm6	Tomm6	427.526	0.53216	0.145171	3.66575	0.000246613	0.0112739	OK	337.257	487.705
Abhd17a	Abhd17a	475.287	0.515699	0.140781	3.66312	0.000249166	0.01131	OK	377.868	540.233
Sstr3	Sstr3	334.65	0.69613	0.190097	3.66197	0.000250279	0.01131	OK	243.898	395.152
Eml2	Eml2	867.505	0.53839	0.147461	3.65107	0.000261155	0.0117341	OK	682.317	990.963
Ptprg	Ptprg	1382.79	0.474296	0.130095	3.64577	0.000266593	0.0119103	OK	1120.99	1557.33
Ephb6	Ephb6	522.776	0.665912	0.182908	3.6407	0.000271902	0.0119439	OK	386.685	613.503
Matk	Matk	1034.32	0.547787	0.150347	3.64349	0.000268967	0.0119439	OK	809.897	1183.94
Tenm2	Tenm2	2294.8	0.325916	0.0894889	3.64197	0.000270556	0.0119439	OK	1991.88	2496.75
Grin1	Grin1	4359.44	0.250493	0.0690109	3.62976	0.000283685	0.0123623	OK	3914.14	4656.31
Jph3	Jph3	2649.59	0.449519	0.123919	3.62753	0.000286143	0.0123623	OK	2172.96	2967.35
Mink1	Mink1	4340.54	0.260368	0.0717714	3.62774	0.000285916	0.0123623	OK	3880.09	4647.51
Hdac5	Hdac5	1137.61	0.458587	0.126885	3.6142	0.000301275	0.0129449	OK	929.029	1276.67
Begain	Begain	503.694	0.507819	0.140599	3.61183	0.000304039	0.0129927	OK	401.945	571.526
Hectd2	Hectd2	962.116	-0.431219	0.119795	-3.59963	0.00031867	0.0135443	OK	1138.62	844.444
Syn2	Syn2	7041.84	0.431607	0.120076	3.59446	0.000325069	0.013742	OK	5823.35	7854.16
Wnk2	Wnk2	1385.53	0.392928	0.109381	3.5923	0.000327777	0.0137824	OK	1166.43	1531.59
Jmjd1c	Jmjd1c	2664.1	-0.347096	0.0970816	-3.5753	0.000349828	0.0146313	OK	3056.21	2402.69
B3gat3	B3gat3	668.458	0.608789	0.170502	3.57057	0.000356204	0.0147412	OK	508.338	775.204
Ndn	Ndn	1200.41	0.419439	0.117437	3.57162	0.000354774	0.0147412	OK	998.305	1335.14
Slc25a4	Slc25a4	3783.68	0.305171	0.0857246	3.5599	0.000370998	0.0152731	OK	3315.13	4096.05
Rab11fip4	Rab11fip4	1488.47	0.317276	0.0892238	3.55596	0.000376606	0.0154232	OK	1297.04	1616.08
Map1a	Map1a	29116.8	0.221358	0.0622981	3.55321	0.000380563	0.0154246	OK	26481.9	30873.4
Shank1	Shank1	6768.21	0.909544	0.255939	3.55375	0.000379783	0.0154246	OK	4432.15	8325.58
Atp6v1g2	Atp6v1g2	2872.32	0.342398	0.0966434	3.54291	0.000395743	0.0159576	OK	2474.61	3137.46
Elfn2	Elfn2	2386.32	0.314245	0.0888028	3.53868	0.000402131	0.0161324	OK	2082.28	2589.02
Olig1	Olig1	404.733	0.532485	0.150807	3.53091	0.000414137	0.0165297	OK	319.227	461.736
Fgfr3	Fgfr3	861.137	0.38337	0.10876	3.52491	0.000423633	0.0168234	OK	728.153	949.792
Nrgn	Nrgn	6605.28	0.360069	0.102438	3.515	0.000439759	0.017376	OK	5645.1	7245.41
Plppr2	Plppr2	2171.86	0.301848	0.0859575	3.5116	0.000445418	0.0175116	OK	1905.75	2349.26
Agap2	Agap2	12148.8	0.274075	0.0781637	3.50642	0.000454169	0.0177668	OK	10793.8	13052.1
Gpr26	Gpr26	395.655	0.651137	0.186009	3.50057	0.000464259	0.0180716	OK	294.771	462.911
Lifr	Lifr	1367.77	0.367838	0.105274	3.49411	0.000475643	0.0184235	OK	1164.8	1503.08
Rnf165	Rnf165	1032.94	0.399042	0.11441	3.48782	0.000486968	0.0187697	OK	867.154	1143.46
Mroh1	Mroh1	606.477	0.501896	0.144089	3.48323	0.000495407	0.0190019	OK	485.319	687.248
Mt2	Mt2	677.398	0.622655	0.178877	3.48092	0.000499692	0.0190732	OK	511.698	787.864
Clptm1	Clptm1	1115.74	0.345798	0.0995956	3.47202	0.000516554	0.0196216	OK	959.764	1219.72
Syn1	Syn1	3617.54	0.28221	0.0813334	3.46979	0.000520871	0.0196904	OK	3202.4	3894.3
Btbd2	Btbd2	634.135	0.463861	0.13379	3.46709	0.000526126	0.0197939	OK	516.591	712.497
Neto1	Neto1	2561.14	0.456162	0.131768	3.46186	0.000536461	0.0200866	OK	2093.92	2872.62
Bok	Bok	548.599	0.686146	0.198367	3.45898	0.000542227	0.0201264	OK	401.79	646.471
Kcnc2	Kcnc2	1218.15	0.514647	0.148857	3.45732	0.00054557	0.0201264	OK	968.947	1384.28
Tiam2	Tiam2	495.744	-0.617278	0.178598	-3.45624	0.000547763	0.0201264	OK	626.62	408.493
Vgf	Vgf	657.851	0.539514	0.155999	3.45845	0.000543291	0.0201264	OK	517.142	751.657
Traf3	Traf3	1182.36	0.352654	0.102097	3.45412	0.000552099	0.0201914	OK	1013.9	1294.66
Mef2c	Mef2c	2776.73	-0.453284	0.131358	-3.45076	0.000559018	0.0203498	OK	3312.62	2419.47
Cntnap5c	Cntnap5c	349.257	0.728763	0.211525	3.44529	0.000570453	0.0206704	OK	250.483	415.106
Unc5a	Unc5a	1461.97	0.385702	0.112346	3.43315	0.000596606	0.0215189	OK	1234.88	1613.36
Mast3	Mast3	4799.79	0.268263	0.0781706	3.43177	0.000599658	0.0215302	OK	4275.54	5149.28
Camk1d	Camk1d	3642.25	0.310262	0.0905837	3.42514	0.000614472	0.0218624	OK	3183.9	3947.82
Pigs	Pigs	410.979	0.528249	0.154191	3.42594	0.000612675	0.0218624	OK	324.806	468.428
Ppp2r5b	Ppp2r5b	730.59	0.402725	0.117634	3.42353	0.000618133	0.0218936	OK	612.294	809.454
Zfp385b	Zfp385b	273.261	0.637302	0.186493	3.4173	0.000632452	0.0223003	OK	204.958	318.796
Fxyd6	Fxyd6	324.775	0.677813	0.19855	3.41381	0.000640615	0.0224873	OK	238.835	382.068
Kcnmb4	Kcnmb4	293.772	0.585934	0.171962	3.40735	0.00065597	0.022924	OK	225.873	339.038
Ube2v1	Ube2v1	1444.17	0.326224	0.0958546	3.40332	0.000665711	0.0231614	OK	1253.36	1571.38
Cox6a1	Cox6a1	1051.14	0.353373	0.103918	3.40049	0.00067264	0.023265	OK	901.083	1151.17
Sox11	Sox11	620.034	-0.701168	0.206244	-3.3997	0.000674606	0.023265	OK	806.239	495.897
Lrfn1	Lrfn1	236.179	0.660003	0.194234	3.39799	0.00067884	0.0233088	OK	175.2	276.831
Ndufb11	Ndufb11	486.935	0.455592	0.134186	3.39522	0.000685745	0.0234435	OK	398.21	546.084
Peak1	Peak1	1748.23	0.579643	0.170896	3.3918	0.000694355	0.0236351	OK	1348.22	2014.89
Ly6h	Ly6h	435.316	0.637288	0.18861	3.37888	0.00072783	0.024457	OK	326.509	507.854
Ndufb10	Ndufb10	392.13	0.56796	0.168052	3.37967	0.000725741	0.024457	OK	304.105	450.813
St3gal2	St3gal2	1321.16	0.328733	0.0972903	3.37889	0.000727794	0.024457	OK	1145.3	1438.39
Galnt9	Galnt9	489.435	0.517096	0.153269	3.37378	0.000741426	0.0248078	OK	388.859	556.486
Marcksl1	Marcksl1	622.352	-0.473584	0.140525	-3.3701	0.000751412	0.0250354	OK	747.926	538.636
Pip5k1c	Pip5k1c	3724.4	0.270952	0.080494	3.36611	0.000762351	0.0252558	OK	3313.64	3998.25
Rasl10b	Rasl10b	2400.17	0.326035	0.0968797	3.36535	0.000764453	0.0252558	OK	2083.23	2611.46
Selenom	Selenom	353.897	0.525502	0.156268	3.36282	0.000771512	0.0253824	OK	280.057	403.123
Klf9	Klf9	1956.6	-0.327615	0.0974934	-3.36038	0.000778347	0.0253948	OK	2228.18	1775.54
Trpm2	Trpm2	280.72	0.621362	0.184899	3.36054	0.000777899	0.0253948	OK	212.185	326.409
Kif1a	Kif1a	15125.6	0.218691	0.0651207	3.35824	0.000784404	0.0254866	OK	13773	16027.3
Nptx1	Nptx1	10766.6	0.245566	0.0732589	3.35203	0.000802202	0.0258513	OK	9687.95	11485.6
Ociad1	Ociad1	2687.87	0.325474	0.0970931	3.35218	0.000801769	0.0258513	OK	2333.54	2924.1
Atp5e	Atp5e	467.843	0.547264	0.163745	3.34217	0.00083127	0.0265482	OK	366.422	535.457
Ndufs5	Ndufs5	333.268	0.740248	0.221547	3.34127	0.000833958	0.0265482	OK	237.662	397.005
Wdr6	Wdr6	1090.3	0.481243	0.143935	3.34347	0.000827383	0.0265482	OK	881.006	1229.84
Ap2a1	Ap2a1	2183.33	0.297627	0.0893823	3.32982	0.000869026	0.0275257	OK	1919.46	2359.24
Ccdc85b	Ccdc85b	282.554	0.602914	0.181111	3.32897	0.000871665	0.0275257	OK	215.481	327.268
Disp2	Disp2	5481.61	0.273791	0.0823388	3.32518	0.000883629	0.0276812	OK	4870.86	5888.78
Iqsec1	Iqsec1	2979.07	0.256361	0.0770789	3.32596	0.000881136	0.0276812	OK	2667.8	3186.59
Tnk2	Tnk2	1670.9	0.372857	0.112177	3.32384	0.00088787	0.0277037	OK	1419.69	1838.38
Nos1ap	Nos1ap	2302.49	0.40105	0.120779	3.32054	0.000898449	0.0279181	OK	1931.16	2550.04
Zmiz2	Zmiz2	1867.41	0.368513	0.111015	3.31948	0.000901843	0.0279181	OK	1589.81	2052.48
Vamp1	Vamp1	1023.79	0.458706	0.138342	3.31575	0.000913991	0.0281832	OK	836.033	1148.97
Syt2	Syt2	217.908	0.706532	0.213232	3.31344	0.00092157	0.0283059	OK	158.004	257.843
Rab6b	Rab6b	8216.2	0.270397	0.0816334	3.31233	0.000925236	0.0283079	OK	7311.85	8819.11
Pfkp	Pfkp	1695.91	0.39032	0.118251	3.30076	0.000964229	0.0293865	OK	1429.44	1873.55
Kcnab2	Kcnab2	7330.56	0.28078	0.0852982	3.29174	0.000995691	0.0302282	OK	6493.48	7888.61
Phf3	Phf3	1588.94	-0.287506	0.0873986	-3.2896	0.00100331	0.0303425	OK	1782.14	1460.14
Cap2	Cap2	2800	-0.255406	0.0777137	-3.2865	0.0010144	0.0304436	OK	3101.98	2598.69
Lrrn1	Lrrn1	1471.47	-0.384443	0.116953	-3.28715	0.00101207	0.0304436	OK	1711.72	1311.3
Gaa	Gaa	2437.96	0.400526	0.121948	3.28439	0.00102204	0.0305563	OK	2045.28	2699.74
Cnih2	Cnih2	1989.75	0.267847	0.0816254	3.28141	0.00103288	0.0307634	OK	1772.76	2134.42
Ncs1	Ncs1	4740.61	0.26115	0.0797611	3.27415	0.0010598	0.0314461	OK	4236.24	5076.86
Hdac11	Hdac11	1024.49	0.451822	0.138263	3.26784	0.00108372	0.032035	OK	839.288	1147.95
Ehmt2	Ehmt2	1424.79	0.358639	0.109986	3.26076	0.00111115	0.0327226	OK	1218.47	1562.34
Atxn7l3	Atxn7l3	1564.36	0.299904	0.092067	3.25745	0.00112419	0.0328606	OK	1373.89	1691.34
Fndc3a	Fndc3a	917.301	-0.351728	0.107944	-3.25842	0.00112033	0.0328606	OK	1054.14	826.074
Nefm	Nefm	1482.74	0.330727	0.101918	3.24502	0.00117444	0.0340761	OK	1284.22	1615.09
Rnf157	Rnf157	3082.32	0.256886	0.0791611	3.2451	0.00117409	0.0340761	OK	2759.61	3297.45
Srebf2	Srebf2	2164.32	0.312638	0.0964365	3.24191	0.00118732	0.0343233	OK	1889.93	2347.24
Nfe2l1	Nfe2l1	2921.33	0.320031	0.0987724	3.24008	0.00119495	0.0343355	OK	2542.47	3173.91
Nr3c2	Nr3c2	3811.21	-0.224288	0.0692307	-3.23972	0.00119648	0.0343355	OK	4171.59	3570.95
Dlc1	Dlc1	700.679	0.463301	0.143078	3.2381	0.00120328	0.0344049	OK	570.95	787.165
Lypla2	Lypla2	281.872	0.626814	0.193825	3.23391	0.00122106	0.0346883	OK	212.494	328.123
Wscd1	Wscd1	1055.6	0.374704	0.115875	3.23369	0.00122201	0.0346883	OK	896.141	1161.91
Scn3a	Scn3a	1872.45	-0.371121	0.115085	-3.22474	0.00126087	0.0356628	OK	2167.42	1675.81
Sept9	Sept9	750.518	0.529201	0.164159	3.2237	0.00126544	0.0356636	OK	592.884	855.608
Myh14	Myh14	384.143	0.497372	0.154529	3.21864	0.00128802	0.0361038	OK	308.057	434.866
Synm	Synm	546.162	0.422112	0.131166	3.21814	0.00129024	0.0361038	OK	453.649	607.838
Osbpl1a	Osbpl1a	800.023	0.488476	0.151961	3.21448	0.00130683	0.0364384	OK	644.257	903.868
Igfbp5	Igfbp5	2592.83	-0.486565	0.151781	-3.2057	0.00134735	0.0374355	OK	3130.55	2234.35
Dopey2	Dopey2	1577.69	0.290509	0.0907558	3.201	0.00136953	0.0379177	OK	1391.45	1701.85
Zfp638	Zfp638	2023.59	-0.285203	0.0892353	-3.19608	0.00139307	0.0384341	OK	2267.65	1860.89
Nrbp2	Nrbp2	674.059	0.390442	0.122665	3.18298	0.00145767	0.0400756	OK	568.118	744.686
Snap25	Snap25	17192.8	0.320083	0.100646	3.1803	0.00147125	0.0403082	OK	14962.7	18679.5
Mamld1	Mamld1	644.726	-0.492369	0.15498	-3.17699	0.00148812	0.0406287	OK	780.054	554.507
Aff3	Aff3	978.357	0.341729	0.107777	3.17071	0.00152067	0.0409487	OK	843.146	1068.5
Fkbp8	Fkbp8	1584.7	0.345141	0.108777	3.17291	0.00150921	0.0409487	OK	1363.57	1732.11
Kif21b	Kif21b	690.309	0.411124	0.129637	3.17136	0.00151728	0.0409487	OK	576.298	766.316
Wbscr17	Wbscr17	2505.75	0.241899	0.0762518	3.17237	0.00151203	0.0409487	OK	2258.39	2670.65
Arhgef4	Arhgef4	2409.96	0.288525	0.0912448	3.1621	0.00156637	0.0420355	OK	2127.37	2598.36
Tkt	Tkt	994.939	0.338951	0.10758	3.15069	0.00162886	0.0435636	OK	858.518	1085.89
G6pc3	G6pc3	249.159	0.631546	0.200712	3.14653	0.0016522	0.0438894	OK	187.403	290.33
Panx2	Panx2	937.959	0.496206	0.157661	3.1473	0.00164787	0.0438894	OK	752.595	1061.53
Madd	Madd	3292.77	0.228854	0.0727707	3.14487	0.00166159	0.0439902	OK	2984.9	3498.01
Dnajb5	Dnajb5	1689.75	-0.324685	0.103353	-3.14152	0.00168073	0.0443477	OK	1922.17	1534.8
Ppp3ca	Ppp3ca	24707.9	-0.216059	0.068812	-3.13984	0.00169042	0.044454	OK	26957.6	23208.1
Sema6d	Sema6d	1471.39	-0.382555	0.121912	-3.13796	0.0017013	0.0445276	OK	1710.43	1312.03
Syne1	Syne1	20589.3	-0.35922	0.114496	-3.1374	0.00170454	0.0445276	OK	23727.2	18497.4
Mgat4b	Mgat4b	456.376	0.440164	0.140475	3.1334	0.00172795	0.0448875	OK	375.911	510.02
Ube2o	Ube2o	1375.41	0.296488	0.094631	3.13309	0.00172974	0.0448875	OK	1209.8	1485.81
Ctif	Ctif	1322.46	0.293954	0.0938942	3.13069	0.00174396	0.0451078	OK	1164.55	1427.73
Gnao1	Gnao1	5320.96	0.241672	0.0773531	3.12427	0.00178244	0.045952	OK	4796.17	5670.81
Atp5g3	Atp5g3	967.153	0.42044	0.134828	3.11834	0.0018187	0.04643	OK	803.95	1075.96
Gja1	Gja1	2578.56	-0.303737	0.097373	-3.11932	0.00181269	0.04643	OK	2910.04	2357.57
Jag2	Jag2	199.248	0.668021	0.214187	3.11888	0.00181542	0.04643	OK	147.228	233.929
Plekha5	Plekha5	1111.45	-0.425317	0.136685	-3.11167	0.00186034	0.0473394	OK	1312.52	977.401
Slc2a13	Slc2a13	2230.5	-0.420522	0.135316	-3.10769	0.00188553	0.0478255	OK	2629.4	1964.57
Arhgap23	Arhgap23	958.299	0.388874	0.125187	3.10635	0.0018941	0.0478886	OK	808.266	1058.32
Papola	Papola	1378.71	-0.291247	0.0938564	-3.10312	0.00191495	0.0482604	OK	1548.56	1265.47
Ppp1r9b	Ppp1r9b	11242.6	0.22238	0.071777	3.09821	0.00194696	0.0489105	OK	10220.6	11923.9
Fat4	Fat4	3046.55	-0.461353	0.149004	-3.09624	0.00195994	0.0490795	OK	3645.15	2647.49
Nedd4	Nedd4	6336.39	-0.241444	0.0781397	-3.0899	0.00200225	0.0499801	OK	6981.95	5906.02
Net1	Net1	677.555	-0.538482	0.174368	-3.08819	0.00201377	0.0500053	OK	833.302	573.724
Rfx7	Rfx7	776.158	-0.365921	0.118503	-3.08787	0.00201598	0.0500053	OK	896.687	695.805
Carmil3	Carmil3	252.913	0.57052	0.184854	3.08632	0.0020265	0.0500639	OK	195.899	290.922
Nup153	Nup153	846.864	-0.339857	0.110141	-3.08565	0.00203108	0.0500639	OK	968.872	765.525
Srl	Srl	244.277	-0.596585	0.193664	-3.08051	0.00206644	0.0507764	OK	306.577	202.744
Nefl	Nefl	5285.27	0.278771	0.0905415	3.07893	0.00207746	0.050888	OK	4685.95	5684.82
Wbp11	Wbp11	1071.76	0.35077	0.114049	3.07561	0.00210071	0.0512978	OK	919.855	1173.04
Sh3gl2	Sh3gl2	2781.37	0.455665	0.148322	3.07214	0.00212531	0.0517378	OK	2274.5	3119.29
Lats2	Lats2	803.103	0.440892	0.143558	3.07118	0.00213213	0.0517437	OK	661.28	897.651
App	App	11368.4	0.292115	0.0952738	3.06605	0.00216905	0.0517951	OK	10019.2	12267.8
Cdk19	Cdk19	871.866	-0.326413	0.106503	-3.06483	0.00217797	0.0517951	OK	992.436	791.485
Coq2	Coq2	463.412	0.43393	0.141641	3.0636	0.00218695	0.0517951	OK	382.813	517.145
Gnaz	Gnaz	682.09	0.356546	0.116324	3.06511	0.0021759	0.0517951	OK	583.874	747.567
Lmo3	Lmo3	1815.45	-0.337645	0.110204	-3.06381	0.00218538	0.0517951	OK	2075.28	1642.23
Ppp1r16a	Ppp1r16a	404.019	0.473209	0.15436	3.06561	0.00217228	0.0517951	OK	327.694	454.903
Sh3pxd2a	Sh3pxd2a	1109.05	0.313331	0.102091	3.06915	0.0021467	0.0517951	OK	968.142	1202.99
Stxbp6	Stxbp6	2378.78	-0.475407	0.15505	-3.06615	0.00216835	0.0517951	OK	2860.63	2057.55
Lsm11	Lsm11	548.907	0.789172	0.258295	3.05531	0.00224826	0.0530874	OK	382.021	660.164
Cachd1	Cachd1	492.683	0.47539	0.156474	3.03814	0.00238045	0.0558818	OK	399.2	555.005
Dclk3	Dclk3	359.622	-0.524225	0.172551	-3.03809	0.00238082	0.0558818	OK	440.067	305.993
Car10	Car10	433.31	0.457981	0.151164	3.0297	0.00244798	0.0559858	OK	353.962	486.208
Cyc1	Cyc1	665.768	0.390433	0.128647	3.03493	0.00240595	0.0559858	OK	561.133	735.525
Frmpd3	Frmpd3	329.718	0.598665	0.197371	3.0332	0.00241978	0.0559858	OK	251.964	381.553
Gcn1l1	Gcn1l1	1553.42	0.282307	0.0931849	3.02953	0.00244933	0.0559858	OK	1375.09	1672.3
Hip1r	Hip1r	409.386	0.46835	0.154535	3.0307	0.00243986	0.0559858	OK	332.803	460.442
Ptpn14	Ptpn14	275.307	0.605626	0.199784	3.03141	0.00243418	0.0559858	OK	209.68	319.058
Rab3a	Rab3a	2708.42	0.292006	0.0963598	3.03037	0.00244255	0.0559858	OK	2387.11	2922.63
Syp	Syp	9626.96	0.302677	0.0997313	3.03493	0.00240593	0.0559858	OK	8444.27	10415.4
Vamp2	Vamp2	6525.2	0.233654	0.0770043	3.0343	0.00241098	0.0559858	OK	5902.57	6940.29
Dock4	Dock4	5072.67	0.297195	0.098238	3.02525	0.00248426	0.0566195	OK	4460.46	5480.8
Slc22a17	Slc22a17	3869.16	0.223623	0.0739516	3.02391	0.00249528	0.0567063	OK	3515.51	4104.93
Coa3	Coa3	346.887	0.496624	0.164327	3.02217	0.00250967	0.0568689	OK	278.279	392.626
Fam213b	Fam213b	194.361	0.677242	0.224395	3.01808	0.00254383	0.0574774	OK	142.97	228.621
Adprh	Adprh	526.657	0.470801	0.156054	3.0169	0.0025537	0.0575351	OK	427.646	592.665
2900052N01Rik	2900052N01Rik	344.2	0.706399	0.234317	3.01471	0.00257222	0.0577869	OK	249.595	407.271
Sema3e	Sema3e	853.081	0.577485	0.192116	3.00592	0.00264781	0.0593156	OK	658.573	982.753
Hist1h4h	Hist1h4h	193.797	1.08324	0.361105	2.9998	0.0027016	0.0603485	OK	115.958	245.69
Snap91	Snap91	3995.17	0.280856	0.0936593	2.9987	0.00271134	0.0603946	OK	3538.84	4299.39
Kdm7a	Kdm7a	2478.42	-0.254809	0.0853502	-2.98546	0.00283154	0.0628938	OK	2745.08	2300.64
Arpc4	Arpc4	1233.06	0.315026	0.105578	2.98381	0.00284683	0.0630552	OK	1075.58	1338.06
Acap3	Acap3	1089.17	0.31289	0.104948	2.98139	0.00286946	0.063378	OK	950.977	1181.3
Adora1	Adora1	2896.45	0.299485	0.100622	2.97633	0.00291724	0.0641102	OK	2544.26	3131.24
Chchd10	Chchd10	322.199	0.50356	0.169296	2.97444	0.00293522	0.0641102	OK	257.63	365.244
Ftl1	Ftl1	1293.2	0.293813	0.0987557	2.97515	0.00292846	0.0641102	OK	1138.85	1396.09
Rnf126	Rnf126	227.195	0.625405	0.210249	2.97459	0.00293377	0.0641102	OK	171.392	264.397
Cblb	Cblb	1248.99	-0.349925	0.117744	-2.97191	0.00295956	0.0642561	OK	1434.34	1125.42
Hcn1	Hcn1	799.219	0.540625	0.181955	2.9712	0.00296642	0.0642561	OK	627.941	913.405
Ndst1	Ndst1	1798.99	0.246765	0.083011	2.97268	0.00295216	0.0642561	OK	1617.9	1919.71
Aldh2	Aldh2	474.946	0.431088	0.145187	2.96919	0.00298587	0.0644848	OK	392.858	529.671
Tsc22d3	Tsc22d3	523.09	0.395189	0.133131	2.96842	0.00299338	0.0644848	OK	439.916	578.54
Pck2	Pck2	190.821	0.654341	0.22104	2.96028	0.00307359	0.0660317	OK	141.944	223.406
Lyst	Lyst	4446.57	-0.332982	0.112551	-2.95851	0.00309135	0.0662324	OK	5074.04	4028.25
Rundc3a	Rundc3a	2023.32	0.245158	0.0829019	2.9572	0.00310442	0.0663316	OK	1820.95	2158.23
Col4a2	Col4a2	475.704	0.465013	0.1573	2.95621	0.00311442	0.066365	OK	387.318	534.627
Zer1	Zer1	2032.68	0.249102	0.0842912	2.95526	0.00312409	0.066391	OK	1826.17	2170.35
Psd	Psd	4009.53	0.303946	0.102997	2.95101	0.0031674	0.0671302	OK	3514.94	4339.25
Rangap1	Rangap1	1444.73	0.338365	0.114877	2.94546	0.00322476	0.0680533	OK	1246.97	1576.57
Sept8	Sept8	2509.23	0.289349	0.0982469	2.94512	0.00322827	0.0680533	OK	2214.18	2705.93
Osbpl3	Osbpl3	242.869	-0.591451	0.201001	-2.94253	0.0032554	0.0684417	OK	304.268	201.935
Camta2	Camta2	5672.84	0.229615	0.0781812	2.93696	0.00331449	0.0694982	OK	5140.71	6027.59
Cpe	Cpe	14655.2	0.307549	0.104809	2.93438	0.00334214	0.0696191	OK	12826.6	15874.2
Hspbp1	Hspbp1	289.777	0.505301	0.172226	2.93395	0.00334682	0.0696191	OK	231.516	328.618
Tecpr1	Tecpr1	1330.95	0.310729	0.105903	2.93408	0.00334539	0.0696191	OK	1163.21	1442.77
Dpysl2	Dpysl2	9276.71	0.226799	0.0774241	2.92931	0.00339714	0.0699651	OK	8416.98	9849.86
Sirpa	Sirpa	3389.48	0.205302	0.070053	2.93066	0.0033824	0.0699651	OK	3104.61	3579.39
Vps18	Vps18	554.164	0.386502	0.131951	2.92914	0.00339904	0.0699651	OK	467.913	611.665
Zfhx2	Zfhx2	1350.23	0.363508	0.124004	2.93143	0.00337406	0.0699651	OK	1152.14	1482.29
Slc2a1	Slc2a1	545.124	0.442637	0.151316	2.92526	0.00344169	0.070658	OK	448.495	609.543
Ywhah	Ywhah	8729.86	0.328744	0.112448	2.92351	0.00346108	0.0708711	OK	7567.81	9504.56
Nrsn1	Nrsn1	2127.97	0.263184	0.0902975	2.91463	0.00356108	0.0727294	OK	1899.84	2280.05
Ss18	Ss18	453.238	-0.443019	0.152259	-2.90964	0.0036184	0.0737084	OK	538.7	396.264
Nectin3	Nectin3	636.585	0.578839	0.199011	2.90858	0.00363075	0.0737689	OK	491.121	733.561
Apba2	Apba2	2028.75	0.286734	0.0986772	2.90578	0.00366336	0.0739373	OK	1792.3	2186.39
Brwd3	Brwd3	605.94	-0.426878	0.146908	-2.90574	0.00366387	0.0739373	OK	715.968	532.587
Gpr137	Gpr137	525.036	0.42482	0.146229	2.90517	0.00367048	0.0739373	OK	435.555	584.691
Itgav	Itgav	1086.96	-0.353228	0.121608	-2.90465	0.00367665	0.0739373	OK	1249.81	978.392
Trib2	Trib2	543.532	-0.372017	0.128193	-2.90201	0.00370773	0.0743721	OK	629.364	486.311
Pde2a	Pde2a	2464.88	0.318026	0.109755	2.89759	0.00376036	0.075236	OK	2147.16	2676.7
Bhlhe22	Bhlhe22	1335.79	-0.418431	0.144491	-2.89591	0.00378063	0.0754496	OK	1573.47	1177.33
Rps13	Rps13	670.349	0.342134	0.118237	2.89364	0.00380803	0.075804	OK	577.599	732.182
Wscd2	Wscd2	874.975	0.326944	0.113133	2.88991	0.00385357	0.0765168	OK	759.123	952.209
Lmtk3	Lmtk3	1774.27	0.305942	0.105962	2.88729	0.00388579	0.0767688	OK	1554.01	1921.11
Nectin1	Nectin1	1001.81	0.355616	0.123133	2.88807	0.00387612	0.0767688	OK	857.918	1097.73
Chl1	Chl1	3004.42	-0.246661	0.0855135	-2.88447	0.0039207	0.0768789	OK	3317.21	2795.89
Sdf4	Sdf4	2384.18	0.306096	0.106085	2.88538	0.00390941	0.0768789	OK	2088.06	2581.59
Synj1	Synj1	6625.98	0.352352	0.122144	2.88473	0.00391752	0.0768789	OK	5682.74	7254.81
Plekha2	Plekha2	1174.83	-0.494096	0.171378	-2.88307	0.0039382	0.0770299	OK	1422.3	1009.84
Syt3	Syt3	471.252	0.449684	0.156176	2.87934	0.00398513	0.0777365	OK	386.448	527.788
Vsnl1	Vsnl1	2749.25	0.342183	0.118872	2.87859	0.00399463	0.0777365	OK	2368.81	3002.87
Zfpm1	Zfpm1	218.748	0.717589	0.249349	2.87785	0.00400398	0.0777365	OK	157.752	259.412
Dpp9	Dpp9	772.913	0.333901	0.116058	2.87703	0.00401441	0.0777471	OK	668.465	842.545
Lrp1	Lrp1	10168.2	0.200129	0.0696285	2.87424	0.00405002	0.078244	OK	9334.78	10723.8
Wdfy3	Wdfy3	5301.91	0.206514	0.0718847	2.87284	0.00406795	0.0783978	OK	4853.73	5600.7
Pcnx3	Pcnx3	754.626	0.321064	0.111902	2.86917	0.00411556	0.0789284	OK	656.453	820.075
Pex6	Pex6	506.283	0.42019	0.146438	2.86941	0.00411232	0.0789284	OK	420.898	563.206
Mpp3	Mpp3	630.944	0.580415	0.202466	2.86673	0.00414742	0.0793459	OK	486.401	727.306
Ndufa2	Ndufa2	302.459	0.494286	0.172526	2.86499	0.00417025	0.0795889	OK	242.905	342.161
Ap1s1	Ap1s1	1122.48	0.412223	0.144014	2.86238	0.00420467	0.0797265	OK	936.615	1246.39
Armcx4	Armcx4	1039.89	0.314768	0.110093	2.8591	0.00424843	0.0797265	OK	907.18	1128.36
Hectd4	Hectd4	8937.83	0.214727	0.0750997	2.85922	0.00424685	0.0797265	OK	8152.79	9461.19
Nrsn2	Nrsn2	226.051	0.731224	0.255545	2.86143	0.00421739	0.0797265	OK	161.924	268.802
Phldb1	Phldb1	785.763	0.468865	0.163748	2.86334	0.00419202	0.0797265	OK	638.618	883.86
Slit2	Slit2	859.301	0.6174	0.215896	2.85971	0.00424027	0.0797265	OK	650.756	998.33
Stxbp1	Stxbp1	6237.44	0.197917	0.0692071	2.85978	0.0042394	0.0797265	OK	5731.76	6574.56
Creb1	Creb1	931.152	-0.330962	0.115911	-2.85531	0.0042995	0.0804287	OK	1061.74	844.091
Unc5c	Unc5c	1359.94	0.278163	0.0974369	2.85481	0.0043063	0.0804287	OK	1206.06	1462.53
Sv2a	Sv2a	3826.15	0.21181	0.0742417	2.85297	0.00433121	0.0807021	OK	3494.57	4047.2
C530008M17Rik	C530008M17Rik	790.703	0.487405	0.171074	2.84909	0.00438441	0.0815003	OK	637.072	893.124
Eef1a2	Eef1a2	9269.68	0.179387	0.0629968	2.84756	0.0044056	0.0817011	OK	8587.47	9724.48
Grk2	Grk2	1782.36	0.248414	0.0873018	2.84546	0.00443478	0.0819073	OK	1601.78	1902.75
Runx1t1	Runx1t1	344.404	0.559074	0.196502	2.84514	0.00443922	0.0819073	OK	268.229	395.188
Tmem59l	Tmem59l	1958.17	0.265551	0.0933555	2.84451	0.00444797	0.0819073	OK	1746.41	2099.35
Ids	Ids	5416.68	0.235986	0.0830488	2.84153	0.00448977	0.0824839	OK	4894.77	5764.62
Chst11	Chst11	976.794	0.314203	0.110612	2.84059	0.00450308	0.0825355	OK	852.355	1059.75
Sort1	Sort1	8605.17	0.194016	0.0684143	2.8359	0.00456966	0.083561	OK	7921.06	9061.24
Pebp1	Pebp1	2546.9	0.301831	0.106597	2.83151	0.00463283	0.0845197	OK	2234.86	2754.93
Slc7a4	Slc7a4	704.61	0.332241	0.117426	2.82936	0.00466415	0.0848939	OK	609.851	767.783
Dcc	Dcc	1155.5	0.324771	0.114988	2.82439	0.00473706	0.0858442	OK	1003.5	1256.84
Kcnj11	Kcnj11	554.619	-0.405127	0.143443	-2.82431	0.00473819	0.0858442	OK	650.12	490.951
Doc2b	Doc2b	1603.21	-0.410049	0.145223	-2.82357	0.00474914	0.0858449	OK	1882.68	1416.9
Tenm4	Tenm4	1449.67	1.12864	0.399902	2.8223	0.004768	0.085988	OK	846.813	1851.58
Dclk2	Dclk2	861.389	0.356788	0.126594	2.81835	0.00482707	0.0866202	OK	737.274	944.132
Rusc1	Rusc1	877.77	0.401572	0.142515	2.81775	0.0048361	0.0866202	OK	736.033	972.261
Zmat3	Zmat3	1087.02	0.285785	0.101409	2.81815	0.00483019	0.0866202	OK	960.738	1171.21
Rpl27a	Rpl27a	1157.41	0.395687	0.140688	2.81251	0.00491558	0.0877273	OK	973.153	1280.25
Zc3h12c	Zc3h12c	341.796	-0.468255	0.166508	-2.81221	0.00492022	0.0877273	OK	409.973	296.344
Il1r1	Il1r1	477.008	-0.52531	0.186907	-2.81054	0.00494577	0.0879833	OK	583.935	405.724
Arhgef10	Arhgef10	403.414	0.520025	0.185132	2.80895	0.00497038	0.0882214	OK	320.071	458.975
Arnt2	Arnt2	1943.69	0.281833	0.100453	2.80562	0.005022	0.0885532	OK	1720.92	2092.19
Mtss1l	Mtss1l	1937.6	0.23891	0.0851557	2.80556	0.00502286	0.0885532	OK	1748.64	2063.58
Sox4	Sox4	219.038	-0.554279	0.197514	-2.80627	0.00501187	0.0885532	OK	270.887	184.473
Dnah5	Dnah5	270.48	-0.55527	0.198007	-2.8043	0.00504267	0.0887036	OK	334.62	227.719
Nsmf	Nsmf	6737.23	0.233537	0.083377	2.80098	0.00509478	0.0894203	OK	6094.68	7165.6
Nckap5l	Nckap5l	200.514	0.597597	0.213555	2.79833	0.00513675	0.089956	OK	153.308	231.985
Hint1	Hint1	575.817	0.385046	0.137666	2.79696	0.00515865	0.090119	OK	486.521	635.348
Pik3r2	Pik3r2	979.592	0.300261	0.107377	2.79631	0.00516898	0.090119	OK	860.181	1059.2
Adgrl1	Adgrl1	7725.22	0.2221	0.0794501	2.79547	0.00518246	0.0901542	OK	7023.83	8192.81
Ccnd2	Ccnd2	1723.42	0.271923	0.0974126	2.79145	0.00524718	0.0909501	OK	1532.68	1850.58
Fnip2	Fnip2	825.766	-0.406175	0.14552	-2.7912	0.00525135	0.0909501	OK	968.331	730.724
Lztr1	Lztr1	1365.14	0.331431	0.118813	2.7895	0.0052789	0.0912264	OK	1181.98	1487.24
Prkag2	Prkag2	1146.04	0.264708	0.0949281	2.78851	0.00529505	0.0913048	OK	1022.49	1228.41
Nyap2	Nyap2	369.198	0.509273	0.182725	2.7871	0.00531814	0.0914804	OK	294.416	419.052
Prrc2b	Prrc2b	11076.6	0.240985	0.0864838	2.78647	0.0053285	0.0914804	OK	9987.18	11802.8
Sdk2	Sdk2	217.564	0.584487	0.209814	2.78574	0.00534053	0.0914872	OK	167.395	251.01
Clvs2	Clvs2	982.374	-0.29175	0.104798	-2.78392	0.0053706	0.0915217	OK	1103.61	901.55
Pik3cd	Pik3cd	254.121	0.506854	0.182043	2.78425	0.00536513	0.0915217	OK	202.88	288.282
Shank2	Shank2	2326.52	0.248875	0.0894106	2.78351	0.00537747	0.0915217	OK	2090.38	2483.95
Sparc	Sparc	1479.43	0.348856	0.125425	2.78138	0.00541278	0.0919238	OK	1270.84	1618.48
Psap	Psap	12048.9	0.193643	0.0697023	2.77815	0.00546693	0.0926433	OK	11092.8	12686.3
Ap2a2	Ap2a2	4038.12	0.319003	0.114908	2.77616	0.00550054	0.0930124	OK	3516.05	4386.16
Habp4	Habp4	1057.51	0.294952	0.106375	2.77277	0.00555807	0.0937835	OK	930.821	1141.97
Psd3	Psd3	9111.67	0.294613	0.106349	2.77025	0.00560141	0.0943123	OK	8021.3	9838.58
Fam189b	Fam189b	346.308	0.446514	0.161334	2.76764	0.00564646	0.0948677	OK	284.408	387.575
Acvr2a	Acvr2a	927.524	-0.352442	0.12755	-2.76315	0.00572457	0.095975	OK	1066.18	835.09
Map3k9	Map3k9	651.651	0.361947	0.131051	2.76187	0.00574705	0.096147	OK	556.446	715.121
Ociad2	Ociad2	515.686	0.649016	0.235237	2.75898	0.00579815	0.0967959	OK	384.594	603.081
Nisch	Nisch	5968.44	0.216504	0.0785094	2.75769	0.0058212	0.0969748	OK	5439.96	6320.77
Prrc2a	Prrc2a	5283.21	0.308209	0.111817	2.75638	0.00584449	0.0971569	OK	4622.63	5723.6
Gatm	Gatm	645.821	0.424595	0.15432	2.75139	0.00593424	0.0980272	OK	535.81	719.161
Gpbp1	Gpbp1	1250.55	-0.255407	0.0928202	-2.75163	0.00592996	0.0980272	OK	1385.42	1160.64
Tbr1	Tbr1	565.274	-0.408208	0.148343	-2.75179	0.00592714	0.0980272	OK	663.361	499.882
Ggt7	Ggt7	894.339	0.334876	0.121747	2.7506	0.00594865	0.0980593	OK	773.141	975.139
Gprc5b	Gprc5b	2740.79	-0.266759	0.0970957	-2.74738	0.00600727	0.0987448	OK	3049.69	2534.85
Klc2	Klc2	1378	0.302446	0.11013	2.74627	0.00602777	0.0987448	OK	1208.84	1490.78
Rnf227	Rnf227	475.001	0.370956	0.135144	2.74489	0.00605303	0.0987448	OK	403.938	522.377
Ubqln2	Ubqln2	2282.04	0.256171	0.0933123	2.7453	0.00604548	0.0987448	OK	2043.77	2440.89
Zkscan8	Zkscan8	599.445	-0.331038	0.120561	-2.74582	0.00603601	0.0987448	OK	683.535	543.386
Faim2	Faim2	4075.42	0.188755	0.0688021	2.74344	0.00607984	0.0989768	OK	3760.07	4285.65
Slc32a1	Slc32a1	321.514	0.534473	0.19501	2.74075	0.00612994	0.0995861	OK	253.35	366.956
Med13	Med13	2716.85	-0.249008	0.0909139	-2.73894	0.00616368	0.0999279	OK	3002.42	2526.46
Lrp3	Lrp3	577.183	0.413307	0.151555	2.7271	0.00638931	0.103373	OK	481.371	641.058
Ak4	Ak4	681.229	0.528455	0.194031	2.72356	0.00645828	0.10406	OK	538.338	776.489
Lrrn2	Lrrn2	1955.87	0.265804	0.0975865	2.72377	0.00645405	0.10406	OK	1744.16	2097.01
Syngap1	Syngap1	3926.2	0.217095	0.0797325	2.72279	0.00647326	0.104088	OK	3577.62	4158.59
Cabp7	Cabp7	506.422	0.389555	0.143228	2.71982	0.00653183	0.104816	OK	427.002	559.368
Magi3	Magi3	696.387	0.315887	0.116182	2.7189	0.0065499	0.104892	OK	607.209	755.84
Chpf2	Chpf2	746.002	0.317256	0.116853	2.71501	0.00662735	0.105916	OK	650.068	809.958
Rims2	Rims2	1079.05	0.291503	0.107445	2.71305	0.00666678	0.10633	OK	951.254	1164.25
Cic	Cic	2195.25	0.332432	0.122594	2.71166	0.00669469	0.106559	OK	1899.86	2392.17
Bahcc1	Bahcc1	401.126	0.457505	0.168972	2.70758	0.00677762	0.106585	OK	327.744	450.047
Ermp1	Ermp1	1258.74	-0.275141	0.101619	-2.70759	0.00677744	0.106585	OK	1405.12	1161.15
Khdrbs3	Khdrbs3	965.842	0.433385	0.159871	2.71085	0.00671111	0.106585	OK	798.059	1077.7
Rpl7a	Rpl7a	1536.98	-0.243313	0.0898374	-2.70837	0.00676142	0.106585	OK	1694.79	1431.76
Snord15a	Snord15a	219.815	0.662709	0.244646	2.70885	0.00675174	0.106585	OK	162.846	257.794
Wdtc1	Wdtc1	945.776	0.307666	0.11362	2.70785	0.00677206	0.106585	OK	827.724	1024.48
Mfap3	Mfap3	680.423	-0.423132	0.156365	-2.70605	0.00680891	0.106863	OK	802.876	598.788
Ak5	Ak5	3428.08	0.203465	0.0753138	2.70157	0.00690134	0.107883	OK	3142.5	3618.46
Cabp1	Cabp1	305.094	0.54243	0.200746	2.70207	0.00689097	0.107883	OK	239.505	348.82
Stx1a	Stx1a	571.077	0.474897	0.175876	2.70018	0.0069302	0.108119	OK	462.826	643.245
Prr12	Prr12	1212.44	0.365226	0.135365	2.69808	0.00697412	0.108589	OK	1033.76	1331.57
Rtn1	Rtn1	8579.46	0.169785	0.0630579	2.69252	0.00709141	0.109763	OK	7981.38	8978.18
Rusc2	Rusc2	1070.83	0.310144	0.115142	2.69359	0.00706874	0.109763	OK	936.122	1160.63
Usf2	Usf2	579.22	0.379917	0.141096	2.69261	0.00708956	0.109763	OK	490.548	638.334
Prkar1b	Prkar1b	3387.64	0.267431	0.099479	2.68832	0.00718126	0.110718	OK	3018.76	3633.57
Rab11fip5	Rab11fip5	675.551	0.435959	0.162131	2.68893	0.00716825	0.110718	OK	557.529	754.231
Hapln4	Hapln4	724.581	0.636901	0.237124	2.68594	0.00723251	0.111062	OK	543.575	845.251
Xpr1	Xpr1	2775.85	-0.318163	0.11845	-2.68606	0.00722998	0.111062	OK	3149.89	2526.5
Zfp292	Zfp292	1407.81	-0.272632	0.101527	-2.68532	0.00724595	0.111062	OK	1570.02	1299.67
Rasal2	Rasal2	3186.61	-0.311944	0.116239	-2.68364	0.00728253	0.111406	OK	3607.48	2906.03
Prrt3	Prrt3	431.563	0.430386	0.16047	2.68203	0.00731769	0.111726	OK	357.09	481.212
Fastk	Fastk	409.044	0.391164	0.146175	2.67599	0.00745085	0.113353	OK	344.641	451.98
Selenow	Selenow	4076.68	0.363552	0.135862	2.67589	0.00745306	0.113353	OK	3478.53	4475.44
Clstn3	Clstn3	3025.41	0.288998	0.10803	2.67516	0.00746946	0.113383	OK	2670.09	3262.3
Ccbe1	Ccbe1	595.095	0.388441	0.145249	2.67431	0.00748838	0.113451	OK	502.026	657.141
Pcdh1	Pcdh1	2930.7	0.217435	0.08138	2.67185	0.00754344	0.114066	OK	2670.1	3104.43
Tesk1	Tesk1	484.802	0.358125	0.13409	2.67079	0.00756738	0.114208	OK	414.696	531.54
Arf3	Arf3	14226.9	0.163372	0.0612104	2.66902	0.00760735	0.114372	OK	13272.1	14863.4
Flot1	Flot1	470.229	0.425908	0.159571	2.66907	0.00760607	0.114372	OK	389.891	523.787
Mcm6	Mcm6	284.543	-0.534626	0.200557	-2.6657	0.00768278	0.115219	OK	349.474	241.255
Nufip2	Nufip2	2366.36	-0.225566	0.084632	-2.66526	0.00769299	0.115219	OK	2591.41	2216.33
Nptx2	Nptx2	231.376	-0.539631	0.202549	-2.6642	0.00771725	0.115363	OK	284.677	195.843
Chga	Chga	580.955	0.370913	0.139276	2.66316	0.00774113	0.1155	OK	494.05	638.891
Actg1	Actg1	8012.66	0.19664	0.0739197	2.66019	0.00780962	0.116081	OK	7367.18	8442.98
Srebf1	Srebf1	426.204	0.382696	0.14386	2.6602	0.00780952	0.116081	OK	360.498	470.009
Hbb-b1	Hbb-b1	375.168	0.4101	0.154308	2.65766	0.00786845	0.116735	OK	313.354	416.377
Adam15	Adam15	565.634	0.421397	0.158693	2.65543	0.00792074	0.117209	OK	469.978	629.405
Rapgef5	Rapgef5	1532.8	-0.27436	0.103385	-2.65376	0.00795999	0.117209	OK	1710.54	1414.3
Tmem151b	Tmem151b	1336.02	0.248311	0.0935547	2.65418	0.00795005	0.117209	OK	1200.71	1426.22
Trnp1	Trnp1	666.792	0.44778	0.168676	2.65467	0.00793862	0.117209	OK	547.285	746.464
Pnrc1	Pnrc1	701.18	-0.358139	0.135029	-2.6523	0.00799444	0.117496	OK	807.716	630.156
Sema3c	Sema3c	285.015	-0.461415	0.174097	-2.65033	0.00804133	0.117964	OK	341.024	247.677
Me1	Me1	541.829	0.460454	0.173973	2.64669	0.00812831	0.118791	OK	442.099	608.316
Samd4b	Samd4b	758.295	0.322222	0.121773	2.64608	0.00814301	0.118791	OK	659.3	824.293
Vaultrc5	Vaultrc5	323.708	0.781712	0.295351	2.64672	0.00812765	0.118791	OK	226.132	388.759
Scrt1	Scrt1	651.563	0.461034	0.174382	2.64382	0.00819764	0.119367	OK	531.49	731.611
Clu	Clu	5852.37	-0.228677	0.0868035	-2.63443	0.00842792	0.122042	OK	6416.72	5476.14
Eif4b	Eif4b	3102.99	-0.189675	0.0719682	-2.63553	0.00840049	0.122042	OK	3350.66	2937.87
Gpr162	Gpr162	1248.31	0.3002	0.113944	2.63462	0.00842305	0.122042	OK	1096.17	1349.74
Ndufb7	Ndufb7	256.24	0.48941	0.186182	2.62867	0.00857207	0.123853	OK	206.259	289.561
Oaz1	Oaz1	1453.77	0.249764	0.0950335	2.62817	0.00858451	0.123853	OK	1305.7	1552.49
Cadm1	Cadm1	2167.58	0.262116	0.099834	2.62552	0.00865176	0.124367	OK	1936.13	2321.88
Zfp148	Zfp148	2591.05	-0.264947	0.100904	-2.62572	0.00864648	0.124367	OK	2881.07	2397.71
Reep2	Reep2	737.846	0.31644	0.120694	2.62184	0.00874566	0.125487	OK	643.198	800.945
Rgs7bp	Rgs7bp	4159.09	-0.241071	0.0919894	-2.62064	0.00877646	0.1257	OK	4582.16	3877.04
Kifc3	Kifc3	327.976	0.446788	0.170645	2.61823	0.00883882	0.126363	OK	269.318	367.081
Dgkb	Dgkb	3290.88	0.341307	0.130446	2.61647	0.00888444	0.126785	OK	2836.62	3593.72
Dgat2	Dgat2	1165.06	-0.26454	0.101194	-2.61418	0.00894412	0.127175	OK	1295.27	1078.26
Fam84b	Fam84b	672.274	-0.472774	0.180815	-2.61469	0.00893085	0.127175	OK	807.685	581.999
Gabbr2	Gabbr2	4020.65	0.202845	0.0776946	2.61081	0.00903289	0.127807	OK	3686.71	4243.28
Sgk1	Sgk1	967.813	0.443526	0.169892	2.61064	0.00903733	0.127807	OK	795.929	1082.4
Slc16a7	Slc16a7	1103.89	-0.321231	0.123032	-2.61095	0.009029	0.127807	OK	1254.09	1003.76
Dio2	Dio2	1024.54	-0.321016	0.123434	-2.6007	0.00930334	0.131256	OK	1163.85	931.672
Rlf	Rlf	947.838	-0.297299	0.114343	-2.60007	0.0093205	0.131256	OK	1067.07	868.352
Trpm7	Trpm7	1057.1	-0.318425	0.122486	-2.59967	0.00933128	0.131256	OK	1199.65	962.056
Fbxo21	Fbxo21	1742.97	0.242618	0.0933715	2.59841	0.00936564	0.131504	OK	1570.41	1858.01
Hrk	Hrk	802.606	-0.440193	0.169583	-2.59573	0.00943892	0.132296	OK	952.964	702.368
Endov	Endov	338.922	0.406567	0.156862	2.59187	0.00954553	0.132921	OK	283.542	375.842
Irgq	Irgq	992.916	0.294594	0.11367	2.59167	0.00955107	0.132921	OK	874.104	1072.12
Mum1	Mum1	323.832	0.46693	0.180166	2.59167	0.00955111	0.132921	OK	263.428	364.101
Ptn	Ptn	1423.56	-0.235255	0.0907669	-2.59186	0.00954596	0.132921	OK	1564.83	1329.38
Rnf19a	Rnf19a	905.436	-0.289018	0.111594	-2.58989	0.00960053	0.133152	OK	1016.12	831.649
Stum	Stum	5426.71	0.291831	0.112682	2.58986	0.00960157	0.133152	OK	4783.28	5855.66
Ache	Ache	250.311	0.504682	0.194938	2.58894	0.00962723	0.133216	OK	200.043	283.823
Ankrd13b	Ankrd13b	499.263	0.354165	0.136883	2.58736	0.00967134	0.133216	OK	427.837	546.881
B4galnt4	B4galnt4	535.896	0.352309	0.13621	2.58651	0.00969537	0.133216	OK	459.617	586.748
Cacna1c	Cacna1c	3584.23	0.188975	0.0731254	2.58426	0.0097587	0.133216	OK	3306.57	3769.34
Igsf8	Igsf8	1286.76	0.272325	0.105306	2.58603	0.00970877	0.133216	OK	1144.14	1381.83
Kcnj2	Kcnj2	448.328	-0.550147	0.212843	-2.58475	0.00974498	0.133216	OK	553.649	378.115
Mkl2	Mkl2	7187.8	-0.269525	0.104165	-2.58747	0.00966839	0.133216	OK	8006.41	6642.06
Ptchd4	Ptchd4	577.561	-0.44217	0.17106	-2.58488	0.00974119	0.133216	OK	686.253	505.1
Rhbdd2	Rhbdd2	513.285	0.35735	0.138248	2.58485	0.0097421	0.133216	OK	439.215	562.665
Cdc42bpb	Cdc42bpb	1948.39	0.234804	0.0909898	2.58056	0.00986412	0.134422	OK	1761.57	2072.93
Rexo1	Rexo1	538.356	0.372885	0.144563	2.57939	0.00989753	0.134505	OK	457.411	592.32
Tspan9	Tspan9	228.584	0.558665	0.216608	2.57915	0.0099044	0.134505	OK	178.06	262.266
Sdha	Sdha	3158.32	0.193874	0.0752222	2.57734	0.00995628	0.134512	OK	2907.41	3325.59
Shisa9	Shisa9	867.153	-0.380698	0.147694	-2.57762	0.0099484	0.134512	OK	1007.33	773.699
Snn	Snn	1667.5	0.394585	0.153055	2.57806	0.00993575	0.134512	OK	1402.75	1844
Icam5	Icam5	2352.42	0.275261	0.106867	2.57574	0.0100026	0.134907	OK	2088.95	2528.07
Cul9	Cul9	1334.52	0.292559	0.113715	2.57274	0.0100897	0.135848	OK	1175.9	1440.26
Slc4a3	Slc4a3	884.682	0.275283	0.107205	2.5678	0.0102345	0.137563	OK	785.589	950.745
Mif	Mif	564.261	0.326707	0.127397	2.56447	0.0103333	0.138653	OK	489.602	614.034
Tcf4	Tcf4	7271.52	-0.197979	0.0773125	-2.56076	0.0104443	0.139904	OK	7877.6	6867.46
Dvl1	Dvl1	598.085	0.378208	0.147817	2.55862	0.0105089	0.140291	OK	506.922	658.86
Grcc10	Grcc10	431.091	0.432075	0.168865	2.55869	0.0105066	0.140291	OK	356.42	480.872
Hist1h2bc	Hist1h2bc	228.928	0.57701	0.225685	2.55671	0.0105668	0.140335	OK	176.771	263.699
Sfxn3	Sfxn3	666.106	0.322099	0.125963	2.5571	0.0105548	0.140335	OK	579.178	724.058
Vav3	Vav3	314.742	-0.531883	0.208036	-2.55669	0.0105675	0.140335	OK	386.191	267.11
Ythdf2	Ythdf2	571.788	-0.31862	0.124648	-2.55616	0.0105835	0.140335	OK	648.947	520.349
Wipf3	Wipf3	7166.38	-0.213593	0.0836404	-2.5537	0.0106584	0.141089	OK	7811.35	6736.4
Ncln	Ncln	399.467	0.378105	0.148234	2.55073	0.0107497	0.142058	OK	338.595	440.049
Eif2s3x	Eif2s3x	1764.6	0.300556	0.117981	2.54749	0.0108501	0.142623	OK	1549.29	1908.13
Gipc1	Gipc1	187.757	0.5306	0.208326	2.54697	0.0108662	0.142623	OK	148.223	214.113
Glce	Glce	473.668	-0.347227	0.136236	-2.54872	0.0108119	0.142623	OK	543.411	427.172
Gnas	Gnas	8024.45	0.238471	0.0936506	2.54639	0.0108842	0.142623	OK	7243.3	8545.22
Myadm	Myadm	484.827	0.441685	0.173492	2.54585	0.0109012	0.142623	OK	399.063	542.003
Rb1	Rb1	661.426	-0.358891	0.140952	-2.54619	0.0108907	0.142623	OK	762.135	594.286
Brinp2	Brinp2	716.664	0.477944	0.187923	2.54329	0.0109813	0.143432	OK	579.987	807.782
Crtac1	Crtac1	572.237	0.535091	0.210571	2.54114	0.0110493	0.144081	OK	450.786	653.204
Nos1	Nos1	1635.96	0.260578	0.102639	2.53877	0.0111243	0.144819	OK	1462.28	1751.75
Igsf3	Igsf3	824.537	-0.480226	0.189282	-2.5371	0.0111775	0.145271	OK	993.276	712.045
Pcx	Pcx	563.567	0.367996	0.145101	2.53613	0.0112084	0.145432	OK	479.903	619.343
Caln1	Caln1	584.489	0.376829	0.148672	2.53463	0.0112566	0.145806	OK	495.711	643.674
Zhx1	Zhx1	1326.77	-0.241944	0.0954761	-2.53408	0.0112743	0.145806	OK	1462.23	1236.47
Dusp14	Dusp14	225.291	-0.515946	0.203803	-2.53159	0.0113546	0.146123	OK	274.879	192.232
Mgat4c	Mgat4c	199.472	0.572439	0.226088	2.53193	0.0113437	0.146123	OK	154.364	229.544
Tyro3	Tyro3	381.151	0.498427	0.1968	2.53266	0.0113201	0.146123	OK	305.507	431.581
Klhl2	Klhl2	3753.65	0.196281	0.0775798	2.53005	0.0114045	0.146429	OK	3451.81	3954.88
Srr	Srr	1717.74	-0.21762	0.0860254	-2.52971	0.0114156	0.146429	OK	1875.29	1612.71
Dhx15	Dhx15	1013.69	-0.251531	0.099506	-2.52779	0.0114782	0.146992	OK	1121.34	941.93
Xbp1	Xbp1	532.255	-0.353744	0.14009	-2.52512	0.0115657	0.147872	OK	612.117	479.013
Cbx6	Cbx6	4789.27	0.24494	0.0970867	2.5229	0.0116392	0.148257	OK	4310.68	5108.34
Kifc2	Kifc2	2695.71	0.251365	0.0996103	2.52349	0.0116197	0.148257	OK	2419.41	2879.91
Map7d1	Map7d1	1574.46	0.234916	0.0931283	2.5225	0.0116524	0.148257	OK	1423.43	1675.15
Cntn2	Cntn2	988.407	0.466653	0.18504	2.5219	0.0116723	0.14827	OK	804.145	1111.25
Rbm12b1	Rbm12b1	264.166	-0.503851	0.199925	-2.52021	0.0117286	0.148745	OK	320.927	226.325
Cyfip2	Cyfip2	12929.1	0.14921	0.0592774	2.51714	0.0118311	0.14966	OK	12135.7	13458.1
Fbxo31	Fbxo31	1351.27	0.240578	0.0955847	2.51691	0.0118388	0.14966	OK	1218.59	1439.72
Asphd2	Asphd2	1182.85	0.284698	0.113255	2.51379	0.0119443	0.14979	OK	1045.95	1274.12
Bcan	Bcan	1896.7	0.243661	0.0968884	2.51487	0.0119078	0.14979	OK	1708.13	2022.42
Ly6e	Ly6e	1236.2	0.460401	0.183055	2.5151	0.0119	0.14979	OK	1008.69	1387.88
Rabac1	Rabac1	508.324	0.332729	0.132343	2.51413	0.0119325	0.14979	OK	439.865	553.963
Rpl13a	Rpl13a	2265.88	0.252777	0.100489	2.51546	0.0118876	0.14979	OK	2032.36	2421.55
Golga7b	Golga7b	458.428	0.361285	0.143796	2.51248	0.0119886	0.150051	OK	391.57	502.999
Skil	Skil	1839.29	-0.251239	0.100014	-2.51205	0.0120033	0.150051	OK	2034.38	1709.23
Tubb4a	Tubb4a	4107.81	0.379155	0.151034	2.51039	0.0120598	0.150517	OK	3480.17	4526.24
Cntnap5a	Cntnap5a	535.124	-0.538755	0.214882	-2.50722	0.0121686	0.151635	OK	658.194	453.078
Reep5	Reep5	3003.76	0.265314	0.105857	2.50635	0.0121984	0.151766	OK	2679.2	3220.13
Dclk1	Dclk1	8636.84	-0.242695	0.0969707	-2.50277	0.0123227	0.15307	OK	9521.38	8047.14
Hecw1	Hecw1	1310.19	-0.259395	0.10382	-2.4985	0.012472	0.15468	OK	1453.73	1214.5
Myo5b	Myo5b	1099.79	0.406718	0.163311	2.49045	0.0127583	0.157982	OK	920.016	1219.63
Epha6	Epha6	2603.88	0.220176	0.0884997	2.48787	0.0128511	0.158631	OK	2369.48	2760.15
Zfp316	Zfp316	337.601	0.391103	0.1572	2.48794	0.0128486	0.158631	OK	284.454	373.032
Sorbs2	Sorbs2	2492.59	-0.233403	0.0938626	-2.48665	0.0128953	0.158678	OK	2737.98	2329
Tspan18	Tspan18	434.428	0.353775	0.14224	2.48717	0.0128765	0.158678	OK	372.344	475.818
Dpp6	Dpp6	4934.35	-0.172413	0.0693684	-2.48547	0.0129381	0.158957	OK	5292.02	4695.91
Aplp1	Aplp1	8821.04	0.157942	0.0635931	2.48363	0.0130052	0.159532	OK	8248.46	9202.76
Rcbtb1	Rcbtb1	414.988	0.46477	0.18745	2.47943	0.0131594	0.161172	OK	337.922	466.366
Mpped1	Mpped1	496.104	0.551141	0.222448	2.47762	0.0132262	0.161739	OK	387.84	568.28
Clk1	Clk1	1346.15	-0.26836	0.108374	-2.47623	0.0132777	0.161864	OK	1498.79	1244.39
Ctbp1	Ctbp1	1477.07	0.242503	0.0979288	2.47631	0.0132747	0.161864	OK	1330.9	1574.51
Dgkg	Dgkg	3195.39	0.289602	0.117036	2.47446	0.0133437	0.161915	OK	2819.34	3446.09
Lingo3	Lingo3	509.629	-0.377088	0.152384	-2.4746	0.0133387	0.161915	OK	591.221	455.235
Nrxn3	Nrxn3	3862.79	0.235495	0.0951407	2.47523	0.013315	0.161915	OK	3491.36	4110.41
Snrpb	Snrpb	359.265	0.462147	0.186874	2.47305	0.0133966	0.162308	OK	292.906	403.505
Atp2a2	Atp2a2	9749.49	0.256175	0.103625	2.47213	0.013431	0.162346	OK	8731.52	10428.1
Cggbp1	Cggbp1	877.848	-0.276391	0.111815	-2.47186	0.0134411	0.162346	OK	980.406	809.476
Dhx33	Dhx33	1300.03	-0.252738	0.102272	-2.47122	0.0134652	0.162388	OK	1438.75	1207.55
Dock11	Dock11	343.027	-0.451547	0.18294	-2.46828	0.0135763	0.163477	OK	408.972	299.064
2900097C17Rik	2900097C17Rik	18152.8	0.240808	0.0976	2.46729	0.013614	0.16368	OK	16368.7	19342.2
Mapk8ip3	Mapk8ip3	5479.82	0.204605	0.0830454	2.46378	0.0137482	0.164999	OK	5020.8	5785.83
Sptbn4	Sptbn4	1737.24	0.320876	0.130262	2.46332	0.0137656	0.164999	OK	1511.36	1887.82
Trappc9	Trappc9	837.372	0.286126	0.116254	2.46122	0.0138466	0.165716	OK	739.978	902.301
Adgrb2	Adgrb2	5456.43	0.283625	0.115411	2.45752	0.0139899	0.165916	OK	4827.21	5875.92
Arpc2	Arpc2	2079.08	-0.20795	0.0846139	-2.45763	0.0139858	0.165916	OK	2261.2	1957.67
Ccdc71l	Ccdc71l	470.793	-0.335186	0.136365	-2.458	0.0139712	0.165916	OK	537.675	426.205
Chchd2	Chchd2	878.241	0.298822	0.121557	2.45829	0.0139601	0.165916	OK	771.684	949.28
Haghl	Haghl	297.074	0.428617	0.174406	2.45758	0.0139878	0.165916	OK	246.011	331.116
Sgsm1	Sgsm1	923.062	0.311615	0.126761	2.45828	0.0139604	0.165916	OK	806.409	1000.83
Id2	Id2	445.224	-0.360272	0.146818	-2.45387	0.014133	0.167122	OK	513.279	399.853
Rnasek	Rnasek	644.492	0.330997	0.13489	2.45384	0.014134	0.167122	OK	558.133	702.065
Tsc22d1	Tsc22d1	3297.14	0.192775	0.0786032	2.45251	0.0141862	0.167487	OK	3036.66	3470.79
Scap	Scap	949.269	0.260336	0.106227	2.45075	0.014256	0.168059	OK	848.581	1016.39
Dohh	Dohh	195.662	0.521791	0.213015	2.44955	0.0143035	0.168122	OK	155.11	222.696
Ppp5c	Ppp5c	688.49	0.313294	0.127899	2.44953	0.0143042	0.168122	OK	601.026	746.8
Usp47	Usp47	1547.12	-0.233723	0.0954679	-2.44818	0.014358	0.168503	OK	1699.64	1445.44
Ippk	Ippk	600.411	-0.307295	0.125659	-2.44547	0.0144663	0.169521	OK	678.512	548.343
Spns1	Spns1	327.347	0.444075	0.181666	2.44445	0.0145072	0.169747	OK	269.142	366.151
Lgi1	Lgi1	3188.99	-0.20935	0.0857194	-2.44227	0.014595	0.170276	OK	3470.23	3001.49
Med16	Med16	400.743	0.39015	0.15975	2.44226	0.0145957	0.170276	OK	337.804	442.702
Tubb3	Tubb3	1077.84	0.436643	0.178916	2.4405	0.0146671	0.170856	OK	889.252	1203.56
Ndfip1	Ndfip1	2598.18	0.263746	0.108238	2.43672	0.0148212	0.172141	OK	2319.07	2784.26
Npy1r	Npy1r	517.36	-0.397432	0.16308	-2.43704	0.0148082	0.172141	OK	604.728	459.115
Scg2	Scg2	2096.8	-0.242024	0.0993599	-2.43583	0.0148575	0.172308	OK	2310.94	1954.04
Cacng2	Cacng2	439.092	0.374346	0.153756	2.43468	0.014905	0.172604	OK	372.822	483.272
Arf5	Arf5	554.735	0.314909	0.129434	2.43297	0.0149755	0.173	OK	483.91	601.951
Trim8	Trim8	599.495	0.340549	0.139983	2.43278	0.0149832	0.173	OK	516.921	654.545
Afg3l2	Afg3l2	688.726	0.280511	0.115361	2.43161	0.0150321	0.173087	OK	610.154	741.108
Lonrf3	Lonrf3	729.782	-0.364029	0.149763	-2.4307	0.0150696	0.173087	OK	842.514	654.627
Rsbn1	Rsbn1	613.385	-0.306899	0.126258	-2.43073	0.0150685	0.173087	OK	693.069	560.262
Shisa6	Shisa6	2779.3	0.257548	0.105966	2.43048	0.0150788	0.173087	OK	2487.59	2973.78
Lrrc55	Lrrc55	484.435	-0.51522	0.212118	-2.42892	0.0151437	0.173326	OK	590.91	413.452
Svil	Svil	187.845	-0.486613	0.200311	-2.42928	0.0151288	0.173326	OK	226.806	161.871
Dsel	Dsel	506.773	-0.342409	0.141216	-2.42472	0.0153201	0.174822	OK	580.341	457.728
Mex3c	Mex3c	582.968	-0.320122	0.131995	-2.42526	0.0152976	0.174822	OK	662.011	530.272
Zfp382	Zfp382	714.073	-0.327907	0.135262	-2.42422	0.0153411	0.174822	OK	813.281	647.935
Emsy	Emsy	627.036	-0.338695	0.139799	-2.42273	0.0154045	0.174934	OK	717.06	567.02
Gsk3a	Gsk3a	1431.75	0.217922	0.0899606	2.42242	0.0154177	0.174934	OK	1304.16	1516.82
Tle3	Tle3	252.563	0.485852	0.200479	2.42346	0.0153735	0.174934	OK	203.639	285.178
Mfsd12	Mfsd12	422.705	0.370338	0.152961	2.42112	0.0154726	0.175304	OK	359.567	464.796
Sh3rf1	Sh3rf1	580.223	0.588129	0.243182	2.41848	0.0155857	0.176331	OK	445.647	669.94
Gdf1	Gdf1	200.233	10.6493	4.40761	2.41611	0.0156872	0.176941	OK	0.207705	333.584
Taok2	Taok2	1961.49	0.222896	0.0922716	2.41565	0.0157071	0.176941	OK	1782.78	2080.63
Zc3h14	Zc3h14	971.894	-0.259079	0.107226	-2.4162	0.0156835	0.176941	OK	1078.24	900.998
Dsp	Dsp	2821.03	-0.349167	0.144617	-2.41442	0.0157603	0.177105	OK	3238.76	2542.55
Skiv2l	Skiv2l	672.966	0.286913	0.11884	2.41427	0.0157667	0.177105	OK	594.485	725.287
Il34	Il34	286.095	0.496212	0.205671	2.41265	0.0158369	0.177386	OK	229.555	323.788
Mapk3	Mapk3	1391.3	-0.286847	0.118872	-2.41309	0.0158181	0.177386	OK	1560.08	1278.78
Atp1a1	Atp1a1	7938.84	-0.189945	0.0787933	-2.41067	0.0159231	0.177593	OK	8573.42	7515.79
Banp	Banp	415.023	-0.38458	0.159503	-2.41111	0.0159041	0.177593	OK	482.809	369.833
Nav3	Nav3	1400.69	0.221205	0.0917534	2.41087	0.0159146	0.177593	OK	1274.02	1485.14
Rerg	Rerg	267.84	0.529157	0.219853	2.40687	0.0160899	0.179199	OK	211.589	305.341
Anxa7	Anxa7	519.57	0.409913	0.170406	2.4055	0.0161502	0.179333	OK	434.001	576.616
Coro1a	Coro1a	596.832	0.314097	0.130599	2.40505	0.0161703	0.179333	OK	520.823	647.505
Mmp17	Mmp17	2722.65	0.191553	0.0796219	2.40578	0.0161381	0.179333	OK	2508.9	2865.15
A830036E02Rik	A830036E02Rik	276.087	-0.575985	0.240093	-2.39901	0.0164395	0.182061	OK	344.035	230.788
Tom1l2	Tom1l2	3208.87	0.175617	0.0732439	2.3977	0.0164985	0.182458	OK	2977.61	3363.05
Abcb10	Abcb10	432.302	-0.435655	0.181911	-2.39488	0.0166259	0.183351	OK	512.44	378.876
Cacna1a	Cacna1a	2617.53	0.213886	0.0893025	2.39508	0.0166169	0.183351	OK	2388.51	2770.21
Mtmr12	Mtmr12	1091.21	-0.262923	0.109855	-2.39336	0.0166947	0.183852	OK	1212.4	1010.41
Sox10	Sox10	194.761	0.530638	0.221835	2.39204	0.0167549	0.184257	OK	153.75	222.102
Nfic	Nfic	814.592	0.347276	0.145248	2.39092	0.0168064	0.184308	OK	700.246	890.822
Ypel3	Ypel3	721.629	0.274026	0.114593	2.3913	0.0167888	0.184308	OK	641.159	775.275
Slc27a1	Slc27a1	651.124	0.392138	0.164259	2.38732	0.0169717	0.185603	OK	548.36	719.633
Trpm3	Trpm3	3132.43	-0.345566	0.144739	-2.38751	0.0169629	0.185603	OK	3591.42	2826.44
Sel1l3	Sel1l3	387.948	0.419304	0.175699	2.38649	0.0170102	0.185765	OK	322.653	431.478
Abcd2	Abcd2	466.481	-0.322152	0.135247	-2.38196	0.017221	0.186058	OK	530.137	424.044
Asxl3	Asxl3	343.895	-0.437941	0.183906	-2.38134	0.0172499	0.186058	OK	407.985	301.169
Fbxo44	Fbxo44	505.882	0.352	0.147698	2.38324	0.0171611	0.186058	OK	433.936	553.845
Lrrtm1	Lrrtm1	966.459	0.257368	0.108044	2.38206	0.017216	0.186058	OK	865.09	1034.04
Moap1	Moap1	234.624	-0.546526	0.229474	-2.38165	0.0172354	0.186058	OK	289.374	198.125
Nexmif	Nexmif	1702.64	-0.213711	0.0897327	-2.38164	0.0172356	0.186058	OK	1855.97	1600.43
Nt5dc3	Nt5dc3	3491.87	0.28116	0.117966	2.38339	0.0171539	0.186058	OK	3092.61	3758.05
Pfkfb3	Pfkfb3	506.223	0.368229	0.154569	2.38229	0.0172052	0.186058	OK	431.026	556.355
Trim3	Trim3	750.878	0.327843	0.13752	2.38397	0.0171272	0.186058	OK	651.193	817.335
Sult4a1	Sult4a1	2491.66	0.308463	0.129683	2.37858	0.0173793	0.187196	OK	2179.86	2699.52
Bin1	Bin1	1770.9	0.242056	0.101863	2.37628	0.0174881	0.187597	OK	1595.97	1887.52
Gpr161	Gpr161	347.881	0.609896	0.256594	2.3769	0.017459	0.187597	OK	264.409	403.528
Zkscan3	Zkscan3	302.238	-0.425195	0.178909	-2.3766	0.0174728	0.187597	OK	356.9	265.797
Gabrg2	Gabrg2	2305.87	-0.220042	0.0928384	-2.37016	0.0177802	0.190212	OK	2519.74	2163.3
Hras	Hras	616.503	0.307199	0.129599	2.37038	0.01777	0.190212	OK	539.664	667.728
Map2k2	Map2k2	385.206	0.359772	0.151869	2.36897	0.0178378	0.190569	OK	329.255	422.507
6330403K07Rik	6330403K07Rik	839.531	0.288327	0.121949	2.36433	0.0180628	0.19167	OK	741.155	905.115
Cpd	Cpd	2080.86	-0.206329	0.0871974	-2.36623	0.0179704	0.19167	OK	2261.7	1960.31
Numbl	Numbl	744.614	0.289901	0.122605	2.36451	0.0180541	0.19167	OK	656.896	803.093
Rnft2	Rnft2	719.364	0.310856	0.131461	2.36463	0.0180482	0.19167	OK	628.669	779.828
Stxbp5l	Stxbp5l	4823.16	-0.171283	0.0724109	-2.36543	0.0180089	0.19167	OK	5170.45	4591.63
Raver2	Raver2	657.549	0.319142	0.13511	2.36209	0.0181725	0.192574	OK	572.502	714.247
Ap1b1	Ap1b1	1591.03	0.205703	0.0872298	2.35818	0.0183649	0.194352	OK	1457.06	1680.35
Grk3	Grk3	1054.47	0.238129	0.101063	2.35623	0.0184612	0.194585	OK	951.963	1122.8
Il1rapl1	Il1rapl1	348.458	-0.417386	0.177107	-2.35668	0.018439	0.194585	OK	410.304	307.227
Ints1	Ints1	1046.91	0.266966	0.113273	2.35684	0.0184311	0.194585	OK	933.102	1122.78
Frmpd1	Frmpd1	222.796	-0.446435	0.189701	-2.35336	0.0186044	0.195832	OK	265.135	194.57
Cep162	Cep162	225.551	-0.483817	0.205755	-2.35142	0.0187019	0.196595	OK	272.059	194.545
Rtn4rl1	Rtn4rl1	1234.48	0.236255	0.100596	2.34854	0.0188471	0.197857	OK	1115.4	1313.87
Dusp4	Dusp4	270.775	-0.405242	0.172922	-2.3435	0.0191039	0.200285	OK	317.414	239.682
Frzb	Frzb	255.555	0.555865	0.237671	2.3388	0.0193459	0.202271	OK	199.336	293.034
Hspa5	Hspa5	2063.9	-0.226891	0.0969956	-2.33918	0.019326	0.202271	OK	2261.35	1932.26
Ndufa12	Ndufa12	510.811	0.332411	0.142158	2.33832	0.0193705	0.202271	OK	442.081	556.631
Cpne7	Cpne7	784.126	2.28926	0.980056	2.33585	0.0194992	0.202544	OK	235.273	1150.03
Man2a1	Man2a1	267.461	0.426473	0.18248	2.3371	0.019434	0.202544	OK	221.708	297.963
Nhsl2	Nhsl2	2611.26	-0.337196	0.144357	-2.33585	0.019499	0.202544	OK	2984.48	2362.45
Snurf	Snurf	2560.41	0.26963	0.115432	2.33584	0.0194997	0.202544	OK	2279.37	2747.78
Ndufc2	Ndufc2	438.79	0.344321	0.147604	2.33273	0.0196622	0.203431	OK	377.703	479.514
Top1	Top1	1107.83	-0.239297	0.102583	-2.33272	0.0196627	0.203431	OK	1219.68	1033.26
Vars	Vars	436.284	0.352004	0.150866	2.33322	0.0196364	0.203431	OK	374.236	477.649
Ddx3y	Ddx3y	213.968	-3.19591	1.37182	-2.32968	0.019823	0.204016	OK	459.674	50.1633
Fam69b	Fam69b	303.533	0.418125	0.17945	2.33003	0.0198044	0.204016	OK	252.583	337.499
Hdac4	Hdac4	1095.07	0.28149	0.120776	2.33067	0.0197707	0.204016	OK	969.711	1178.64
Rims1	Rims1	2882.09	0.196135	0.0841694	2.33025	0.0197931	0.204016	OK	2650.5	3036.48
Dscaml1	Dscaml1	1407.52	0.227543	0.0977643	2.32746	0.0199405	0.20469	OK	1276.66	1494.76
St18	St18	984.946	-0.241325	0.103666	-2.32789	0.0199177	0.20469	OK	1085.24	918.081
Sphkap	Sphkap	6271.47	-0.21676	0.09326	-2.32426	0.0201117	0.206178	OK	6844.36	5889.54
Dock10	Dock10	2873.75	-0.311581	0.13442	-2.31796	0.0204514	0.209114	OK	3252.86	2621.02
Mturn	Mturn	1855.58	0.220503	0.0951083	2.31844	0.0204252	0.209114	OK	1688.3	1967.1
Dapk1	Dapk1	2232.47	-0.221443	0.0955759	-2.31693	0.0205076	0.209145	OK	2440.86	2093.55
Nell1	Nell1	318.453	0.524023	0.22617	2.31694	0.0205069	0.209145	OK	252.185	362.632
Idi1	Idi1	512.076	-0.312542	0.134995	-2.3152	0.0206017	0.209834	OK	579.84	466.9
Arhgap26	Arhgap26	1127.79	0.337652	0.145908	2.31415	0.0206595	0.21015	OK	973.724	1230.49
Gabra4	Gabra4	1683.18	-0.278989	0.12059	-2.31353	0.0206934	0.210223	OK	1881.7	1550.84
Slc24a2	Slc24a2	11861.3	0.215304	0.0931749	2.31075	0.0208466	0.211506	OK	10816.8	12557.7
Tbc1d8b	Tbc1d8b	464.753	-0.334205	0.144715	-2.30939	0.0209217	0.211994	OK	530.581	420.868
Zfp462	Zfp462	688.941	0.378064	0.163756	2.3087	0.0209603	0.212111	OK	583.968	758.923
Adcy3	Adcy3	542.52	0.370552	0.160558	2.30791	0.0210043	0.212284	OK	461.441	596.573
Limk1	Limk1	223.974	0.464307	0.201274	2.30685	0.0210634	0.212608	OK	182.42	251.677
Dock9	Dock9	4647.06	0.265086	0.114964	2.30581	0.0211212	0.212918	OK	4145.37	4981.52
Cecr2	Cecr2	548.148	-0.430242	0.186729	-2.30409	0.0212174	0.213614	OK	648.479	481.261
Nr1h2	Nr1h2	195.209	0.500685	0.217503	2.30197	0.0213366	0.21454	OK	156.301	221.147
Kcnc1	Kcnc1	2373.27	0.191698	0.0832932	2.30149	0.0213639	0.21454	OK	2186.82	2497.58
Ano8	Ano8	297.412	0.410679	0.178549	2.30009	0.0214434	0.215063	OK	248.343	330.125
Mllt1	Mllt1	690.838	0.288088	0.125292	2.29932	0.0214866	0.215222	OK	609.951	744.762
Zbtb1	Zbtb1	437.431	-0.337605	0.146899	-2.29821	0.0215499	0.215581	OK	500.028	395.699
Celf5	Celf5	2525.85	0.230397	0.100323	2.29654	0.0216448	0.216255	OK	2288.13	2684.34
Mtfp1	Mtfp1	503.665	0.309965	0.135007	2.29592	0.0216805	0.216337	OK	440.341	545.881
Chn1	Chn1	13758.4	-0.139322	0.0607853	-2.29203	0.0219041	0.218015	OK	14562.7	13222.2
Chp1	Chp1	1152.21	0.233438	0.101836	2.29231	0.021888	0.218015	OK	1042.36	1225.44
Cerk	Cerk	554.607	0.312224	0.136401	2.28902	0.0220783	0.219149	OK	484.384	601.422
Cnot1	Cnot1	2412.87	-0.189902	0.0829605	-2.28906	0.0220758	0.219149	OK	2605.7	2284.33
Pcp4	Pcp4	979.801	-0.332201	0.145154	-2.28862	0.0221017	0.219149	OK	1117.74	887.845
Chd7	Chd7	604.228	-0.338083	0.147832	-2.28694	0.0221994	0.219841	OK	690.819	546.501
Prag1	Prag1	234.488	0.656104	0.287156	2.28483	0.0223226	0.220783	OK	174.277	274.629
Gpi1	Gpi1	4639.9	0.24006	0.105149	2.28306	0.0224269	0.221116	OK	4185.28	4942.99
Ptpn3	Ptpn3	1295.48	0.224621	0.0983685	2.28347	0.0224029	0.221116	OK	1176.55	1374.76
Sdc3	Sdc3	1521.04	0.205157	0.08987	2.28283	0.0224406	0.221116	OK	1393.29	1606.2
Cadm2	Cadm2	6366.22	-0.235533	0.103379	-2.27835	0.022706	0.221581	OK	6998.75	5944.54
Champ1	Champ1	463.778	-0.30763	0.135059	-2.27775	0.0227414	0.221581	OK	524.172	423.515
Cpt1c	Cpt1c	1018.17	0.264713	0.116047	2.28107	0.0225443	0.221581	OK	908.403	1091.35
Limch1	Limch1	1994.89	-0.285982	0.125478	-2.27915	0.0226583	0.221581	OK	2236.14	1834.05
Neu1	Neu1	387.184	0.355816	0.156089	2.27958	0.0226328	0.221581	OK	331.542	424.278
Ocln	Ocln	239.234	-0.552912	0.242678	-2.27838	0.0227039	0.221581	OK	295.721	201.576
Pcdhga2	Pcdhga2	267.675	0.431094	0.189067	2.28011	0.0226013	0.221581	OK	221.41	298.518
Prdm2	Prdm2	1849.14	-0.256506	0.112554	-2.27897	0.0226691	0.221581	OK	2049.43	1715.61
Senp7	Senp7	592.477	-0.27905	0.122498	-2.27798	0.0227275	0.221581	OK	662.37	545.881
Eef1a1	Eef1a1	22696.9	-0.153439	0.0674328	-2.27544	0.0228796	0.222376	OK	24159.4	21721.9
Opcml	Opcml	3788.1	0.25683	0.112867	2.27552	0.0228751	0.222376	OK	3391.59	4052.44
Slc45a4	Slc45a4	574.567	0.306241	0.134674	2.27394	0.0229693	0.222972	OK	503.172	622.163
Ncam2	Ncam2	1379.55	-0.25403	0.111863	-2.27089	0.0231536	0.224484	OK	1527.52	1280.9
Ipcef1	Ipcef1	797.283	-0.436921	0.19246	-2.27019	0.0231963	0.224621	OK	945.516	698.461
Phactr2	Phactr2	371.118	0.430468	0.189764	2.26844	0.0233026	0.225373	OK	307.063	413.82
Ablim3	Ablim3	650.38	-0.342957	0.151364	-2.26577	0.0234654	0.225632	OK	744.948	587.335
Insyn1	Insyn1	1154.07	0.275414	0.121561	2.26563	0.0234739	0.225632	OK	1024.75	1240.29
Itm2c	Itm2c	4920	0.286766	0.126609	2.26496	0.023515	0.225632	OK	4346.52	5302.32
Plxnb3	Plxnb3	196.165	0.661881	0.292228	2.26495	0.023516	0.225632	OK	145.384	230.019
Ppp1r1a	Ppp1r1a	617.734	-0.363061	0.160312	-2.26471	0.0235303	0.225632	OK	712.9	554.289
Smox	Smox	240.2	0.471397	0.208026	2.26605	0.0234483	0.225632	OK	194.988	270.342
Tnfrsf21	Tnfrsf21	1220.56	0.274406	0.121104	2.26586	0.0234598	0.225632	OK	1084.27	1311.42
Mid1ip1	Mid1ip1	467.052	0.343564	0.151845	2.2626	0.0236602	0.226327	OK	402.169	510.307
Uqcrc1	Uqcrc1	1204.09	0.258496	0.114247	2.26262	0.0236594	0.226327	OK	1077.26	1288.65
Srgap3	Srgap3	6812.75	0.144678	0.0639734	2.26154	0.0237261	0.226681	OK	6407.23	7083.09
Smpd3	Smpd3	1260.6	0.241468	0.106838	2.26013	0.023813	0.226959	OK	1136.37	1343.41
Zfp266	Zfp266	881.246	-0.268119	0.118628	-2.26017	0.0238105	0.226959	OK	981.08	814.69
Lrrn3	Lrrn3	1070.21	-0.220402	0.0975552	-2.25925	0.0238677	0.227205	OK	1169.64	1003.93
Fbxl18	Fbxl18	287.661	0.429672	0.190294	2.25794	0.0239494	0.227585	OK	238.099	320.703
Speg	Speg	1761.94	0.242664	0.107484	2.25768	0.0239655	0.227585	OK	1587.47	1878.25
Ncoa1	Ncoa1	3208.9	-0.190963	0.0846225	-2.25664	0.0240304	0.227927	OK	3466.78	3036.97
Zfp667	Zfp667	326.4	-0.361453	0.160236	-2.25575	0.0240862	0.22818	OK	376.458	293.027
Fyco1	Fyco1	1119.57	-0.310871	0.137918	-2.25403	0.0241944	0.22893	OK	1266.92	1021.34
Rai1	Rai1	1333.08	0.270202	0.119923	2.25314	0.0242504	0.229184	OK	1186.45	1430.83
Klf15	Klf15	256.716	0.422638	0.187835	2.25005	0.0244461	0.230525	OK	213.179	285.741
Pcnt	Pcnt	523.191	0.326701	0.145211	2.24984	0.0244588	0.230525	OK	453.967	569.34
Ptprj	Ptprj	4415.9	-0.199957	0.0888891	-2.24951	0.0244803	0.230525	OK	4787.69	4168.05
Gls	Gls	3805.39	0.198272	0.0881853	2.24836	0.0245534	0.230937	OK	3496.33	4011.43
Zfp111	Zfp111	238.334	-0.450349	0.200369	-2.2476	0.0246015	0.231113	OK	284.028	207.871
Camk2n2	Camk2n2	203.632	0.499131	0.222208	2.24624	0.0246888	0.231657	OK	163.164	230.61
Pcdh10	Pcdh10	1206.11	0.283744	0.12637	2.24534	0.0247463	0.231919	OK	1066.97	1298.88
Cadm3	Cadm3	3733.12	0.287297	0.128044	2.24373	0.0248498	0.232611	OK	3297.19	4023.74
Nrip1	Nrip1	953.043	-0.268499	0.119773	-2.24173	0.0249785	0.233539	OK	1061.17	880.962
Prkd1	Prkd1	270.064	-0.411678	0.183799	-2.23982	0.0251024	0.23414	OK	317.331	238.553
Ttyh3	Ttyh3	1855.66	0.258644	0.115455	2.24022	0.0250764	0.23414	OK	1660.09	1986.05
Gm3055	Gm3055	305.225	-0.452661	0.20221	-2.23857	0.0251837	0.23462	OK	364.05	266.009
Syngr3	Syngr3	904.006	0.236247	0.10564	2.23635	0.0253291	0.235695	OK	816.808	962.138
Slc7a8	Slc7a8	787.853	0.291835	0.130556	2.23532	0.0253966	0.236044	OK	694.439	850.129
Ccdc88a	Ccdc88a	1976.91	-0.221783	0.0993301	-2.23279	0.0255628	0.236471	OK	2161.73	1853.69
Edf1	Edf1	420.864	0.341047	0.152699	2.23345	0.025519	0.236471	OK	362.812	459.565
Krr1	Krr1	461.845	-0.321936	0.144173	-2.23298	0.0255503	0.236471	OK	524.826	419.858
Notch2	Notch2	975.082	-0.263375	0.117918	-2.23354	0.0255135	0.236471	OK	1083.57	902.759
Spock1	Spock1	2714.39	0.798903	0.358101	2.23094	0.0256848	0.23732	OK	1879.94	3270.68
Crim1	Crim1	1451.64	0.229565	0.102944	2.23	0.0257477	0.237343	OK	1315.5	1542.4
Pcdhgc3	Pcdhgc3	1263.11	0.248216	0.111303	2.23009	0.0257417	0.237343	OK	1135.23	1348.36
Sqle	Sqle	518.995	0.309154	0.13896	2.22477	0.0260966	0.240279	OK	453.91	562.386
Galnt16	Galnt16	2028.13	0.218567	0.0982683	2.22419	0.0261359	0.240359	OK	1846.87	2148.97
Ndufs7	Ndufs7	407.533	0.347371	0.156221	2.22359	0.0261757	0.240444	OK	350.312	445.681
Gap43	Gap43	352.565	0.468706	0.210846	2.22298	0.0262174	0.240545	OK	286.563	396.566
Brinp1	Brinp1	3163.09	0.174548	0.0785381	2.22247	0.0262517	0.240579	OK	2936.49	3314.16
Tbc1d10b	Tbc1d10b	799.49	0.28258	0.127225	2.22109	0.0263446	0.241149	OK	707.625	860.733
Rnf24	Rnf24	470.972	-0.301839	0.136016	-2.21914	0.0264769	0.242079	OK	531.133	430.864
Fam114a2	Fam114a2	388.727	-0.377956	0.170392	-2.21815	0.0265445	0.242133	OK	451.108	347.14
Fth1	Fth1	9200.51	0.154964	0.0698542	2.2184	0.0265278	0.242133	OK	8614.42	9591.24
Bcl2l2	Bcl2l2	1080.17	0.240238	0.108356	2.21711	0.0266157	0.24244	OK	974.252	1150.77
Mapt	Mapt	4290.47	0.185627	0.0837383	2.21676	0.0266398	0.24244	OK	3963.89	4508.18
2010111I01Rik	2010111I01Rik	824.05	0.267917	0.120988	2.21442	0.0268	0.243336	OK	734.159	883.978
Hap1	Hap1	1156.87	0.269106	0.121521	2.21448	0.0267957	0.243336	OK	1030.12	1241.36
Gpr85	Gpr85	479.13	-0.325732	0.14722	-2.21254	0.0269291	0.243706	OK	545.249	435.051
Jund	Jund	264.737	0.456826	0.206406	2.21324	0.0268811	0.243706	OK	216.374	296.978
Zfhx4	Zfhx4	825.794	-0.406951	0.183935	-2.21248	0.0269338	0.243706	OK	968.639	730.563
Bmi1	Bmi1	755.856	-0.33087	0.149738	-2.20966	0.0271289	0.244681	OK	861.833	685.206
Dnajb1	Dnajb1	375.022	-0.344429	0.155881	-2.20957	0.0271349	0.244681	OK	429.789	338.51
Pithd1	Pithd1	385.453	0.395699	0.179042	2.2101	0.0270985	0.244681	OK	324.087	426.363
Fbxl16	Fbxl16	7103.79	0.199902	0.0905551	2.20752	0.0272777	0.245406	OK	6522.19	7491.52
Sergef	Sergef	206.461	0.495006	0.224236	2.20753	0.0272774	0.245406	OK	165.753	233.6
Ppp2r2c	Ppp2r2c	6333.41	0.140718	0.0637996	2.20562	0.0274105	0.246319	OK	5966.63	6577.94
Slc6a1	Slc6a1	3367.46	0.196878	0.0894236	2.20163	0.0276913	0.248558	OK	3095.86	3548.53
Bag6	Bag6	1767.86	0.195561	0.0888685	2.20057	0.0277664	0.248948	OK	1626.21	1862.29
Ablim1	Ablim1	1384.43	-0.212207	0.0965505	-2.19789	0.027957	0.249973	OK	1508.2	1301.91
Ank1	Ank1	379.746	0.415541	0.189109	2.19736	0.0279944	0.249973	OK	316.382	421.99
Psmb5	Psmb5	650.886	0.280563	0.127693	2.19717	0.028008	0.249973	OK	576.617	700.399
Rpl35	Rpl35	872.272	-0.264645	0.120444	-2.19725	0.0280023	0.249973	OK	969.793	807.259
Hs3st4	Hs3st4	996.108	0.448584	0.204224	2.19654	0.0280536	0.250097	OK	817.272	1115.33
2900026A02Rik	2900026A02Rik	1415.42	0.310658	0.141607	2.19381	0.0282493	0.250786	OK	1237.08	1534.31
Ewsr1	Ewsr1	2580.77	-0.194264	0.0885564	-2.19368	0.0282585	0.250786	OK	2791.8	2440.09
Mgat1	Mgat1	370.132	0.33012	0.150456	2.19413	0.0282259	0.250786	OK	320.663	403.111
Mllt6	Mllt6	2319.91	0.333828	0.152086	2.19499	0.028164	0.250786	OK	2006.47	2528.86
Mapre3	Mapre3	1228.53	0.214896	0.0980586	2.19151	0.0284149	0.25189	OK	1120.54	1300.53
Eno2	Eno2	5544.37	0.172066	0.0786505	2.18773	0.0286892	0.252613	OK	5152.75	5805.45
Etv5	Etv5	604.851	0.266407	0.121653	2.18988	0.0285326	0.252613	OK	539.235	648.596
Polr2l	Polr2l	225.667	0.48454	0.221445	2.18808	0.0286636	0.252613	OK	182.065	254.735
Rnf182	Rnf182	638.495	0.338007	0.154461	2.18831	0.0286473	0.252613	OK	551.184	696.702
Scamp3	Scamp3	229.155	0.411453	0.187922	2.18949	0.028561	0.252613	OK	191.279	254.405
Sf3b3	Sf3b3	1343.77	-0.23044	0.105291	-2.1886	0.0286258	0.252613	OK	1474.36	1256.71
Zfp26	Zfp26	751.108	-0.253615	0.116046	-2.18547	0.0288541	0.253781	OK	831.538	697.488
Gnl1	Gnl1	1031.08	0.221648	0.101475	2.18426	0.0289431	0.254279	OK	937.652	1093.36
Ppp1r37	Ppp1r37	813.264	0.258175	0.11824	2.18349	0.0290001	0.254495	OK	727.702	870.306
Rnf11	Rnf11	1353.38	0.26181	0.11999	2.18193	0.0291147	0.255216	OK	1209.04	1449.62
Dzank1	Dzank1	1863.57	0.208599	0.0956544	2.18075	0.0292016	0.255227	OK	1704.47	1969.63
Etv1	Etv1	659.841	0.472886	0.216792	2.18129	0.0291622	0.255227	OK	535.268	742.89
Zfand3	Zfand3	587.462	0.27298	0.125186	2.1806	0.0292133	0.255227	OK	522.198	630.972
D17Wsu92e	D17Wsu92e	2391.8	0.170147	0.0781055	2.17843	0.0293739	0.255773	OK	2224.72	2503.19
Hapln1	Hapln1	360.415	-0.35012	0.160684	-2.17893	0.029337	0.255773	OK	413.932	324.737
Iffo1	Iffo1	369.043	0.330151	0.151642	2.17717	0.0294679	0.255773	OK	319.715	401.928
Map1s	Map1s	457.766	0.376041	0.172664	2.17788	0.0294148	0.255773	OK	388.376	504.025
Rpl28	Rpl28	1055.72	-0.254618	0.116938	-2.17737	0.0294532	0.255773	OK	1169.22	980.052
Urgcp	Urgcp	776.197	0.261547	0.120134	2.17713	0.029471	0.255773	OK	693.492	831.333
Flywch1	Flywch1	2051.05	0.205507	0.0944302	2.17628	0.0295341	0.256039	OK	1878.5	2166.08
Pcdhgb6	Pcdhgb6	374.697	-0.409961	0.188477	-2.17512	0.0296213	0.256511	OK	439.999	331.163
Dctn2	Dctn2	1263.72	0.218388	0.100665	2.16946	0.0300477	0.259918	OK	1150.87	1338.96
Etl4	Etl4	545.371	0.313853	0.14482	2.16719	0.0302204	0.260266	OK	475.969	591.64
Fam102b	Fam102b	588.237	-0.317985	0.146722	-2.16725	0.0302155	0.260266	OK	667.455	535.425
Gng3	Gng3	743.651	0.376039	0.173478	2.16765	0.0301855	0.260266	OK	630.927	818.801
L1cam	L1cam	813.572	0.382559	0.176431	2.16832	0.0301343	0.260266	OK	688.19	897.16
Atp5d	Atp5d	764.671	0.323135	0.149169	2.16623	0.0302936	0.26033	OK	664.569	831.406
Dpy19l3	Dpy19l3	881.791	0.231338	0.106793	2.16622	0.030294	0.26033	OK	798.468	937.34
Scamp5	Scamp5	3299.2	0.200891	0.0927703	2.16547	0.0303519	0.260543	OK	3027.78	3480.15
Wwp1	Wwp1	625.867	-0.266996	0.123326	-2.16497	0.0303901	0.260586	OK	696.468	578.799
Kctd2	Kctd2	341.453	0.335492	0.155217	2.16143	0.0306621	0.261808	OK	295.098	372.356
Plekhm2	Plekhm2	803.094	0.26359	0.121954	2.16138	0.0306658	0.261808	OK	716.871	860.576
Syt1	Syt1	14252.5	0.243938	0.11286	2.16143	0.0306623	0.261808	OK	12833.9	15198.2
Tmem88b	Tmem88b	372.449	0.484751	0.224211	2.16204	0.0306154	0.261808	OK	300.458	420.444
Pgk1	Pgk1	2978.37	0.273382	0.126643	2.15868	0.0308752	0.26331	OK	2647.01	3199.28
Clip3	Clip3	4105.99	0.167801	0.0778787	2.15464	0.0311899	0.265705	OK	3823.06	4294.62
Adam23	Adam23	1845.53	0.24868	0.115541	2.1523	0.0313738	0.26645	OK	1658.35	1970.32
Cpeb2	Cpeb2	777.455	0.250234	0.116267	2.15223	0.0313789	0.26645	OK	698.121	830.345
Tmem267	Tmem267	267.359	-0.408772	0.189877	-2.15283	0.0313321	0.26645	OK	313.816	236.387
St6galnac5	St6galnac5	1130.5	0.250781	0.116574	2.15127	0.031455	0.266808	OK	1014.89	1207.57
Galnt18	Galnt18	579.29	0.276889	0.128761	2.15041	0.0315231	0.267097	OK	514.034	622.793
Ddit4	Ddit4	387.763	0.337788	0.157156	2.14938	0.0316045	0.267499	OK	334.771	423.09
Cend1	Cend1	1324.77	0.291029	0.13554	2.14719	0.0317781	0.268679	OK	1168.12	1429.21
Ptgds	Ptgds	1844.35	-0.901206	0.419892	-2.14628	0.0318506	0.269002	OK	2557.11	1369.18
Dnttip2	Dnttip2	292.32	-0.362598	0.168984	-2.14576	0.0318925	0.269067	OK	337.296	262.337
Clcn2	Clcn2	353.572	0.362812	0.16917	2.14466	0.0319803	0.26923	OK	301.796	388.089
Dpysl5	Dpysl5	296.242	-0.381022	0.177646	-2.14484	0.0319655	0.26923	OK	344.173	264.288
Ccdc92	Ccdc92	531.47	0.290661	0.135608	2.14339	0.032082	0.269617	OK	468.701	573.316
Fbxl19	Fbxl19	263.778	0.423432	0.197607	2.1428	0.0321291	0.269617	OK	218.963	293.655
Tiam1	Tiam1	4033.24	-0.324459	0.151388	-2.14323	0.0320949	0.269617	OK	4587.62	3663.66
Casp8ap2	Casp8ap2	338.653	-0.376722	0.175928	-2.14135	0.0322462	0.270311	OK	392.818	302.543
Camkk2	Camkk2	1443.87	0.245599	0.114781	2.13971	0.0323779	0.270316	OK	1299.2	1540.31
Dtna	Dtna	2524.34	-0.239532	0.111923	-2.14016	0.0323419	0.270316	OK	2779.46	2354.26
Esrra	Esrra	233.137	0.411836	0.192399	2.14054	0.0323115	0.270316	OK	194.568	258.849
Map4	Map4	5372.26	0.16146	0.0754651	2.13953	0.0323928	0.270316	OK	5015.88	5609.85
Sp3	Sp3	985.754	-0.227829	0.106502	-2.13921	0.0324187	0.270316	OK	1080.45	922.62
1110008P14Rik	1110008P14Rik	215.883	0.413157	0.193186	2.13864	0.0324644	0.270411	OK	180.059	239.766
Mak16	Mak16	218.633	-0.468295	0.219182	-2.13656	0.032634	0.271271	OK	262.248	189.557
Mta3	Mta3	599.062	0.279916	0.131014	2.13652	0.0326367	0.271271	OK	530.86	644.53
Stx3	Stx3	385.441	-0.359734	0.168488	-2.13508	0.0327548	0.271965	OK	444.269	346.223
Pnkd	Pnkd	1063.26	0.283788	0.132977	2.13412	0.0328333	0.272329	OK	940.58	1145.05
Pitpnm3	Pitpnm3	534.598	0.322597	0.151221	2.13328	0.032902	0.272612	OK	464.727	581.178
Rras2	Rras2	347.409	-0.384989	0.180506	-2.13283	0.0329384	0.272626	OK	404.213	309.54
Zmym4	Zmym4	1090.07	-0.233192	0.109402	-2.13152	0.0330465	0.273233	OK	1197.29	1018.59
Dlg5	Dlg5	824.079	0.232964	0.109324	2.13095	0.0330929	0.27333	OK	745.672	876.35
Camkv	Camkv	5182.63	0.156718	0.073564	2.13037	0.0331413	0.273442	OK	4848.8	5405.19
Aqr	Aqr	524.167	-0.281651	0.132335	-2.12832	0.0333104	0.274419	OK	586.586	482.555
Capn7	Capn7	543.229	-0.283393	0.13322	-2.12725	0.0333993	0.274419	OK	608.324	499.833
Klhdc2	Klhdc2	778.967	0.257349	0.120955	2.12764	0.0333673	0.274419	OK	697.269	833.432
Nomo1	Nomo1	1330.45	0.218681	0.102764	2.12798	0.0333387	0.274419	OK	1211.48	1409.77
Tpi1	Tpi1	3579.28	0.2244	0.105601	2.12497	0.0335891	0.27569	OK	3251.01	3798.12
Pde1b	Pde1b	1534.05	-0.316217	0.148932	-2.12323	0.0337348	0.276597	OK	1739.48	1397.1
Fam20b	Fam20b	965.023	0.30649	0.144572	2.11999	0.0340073	0.278374	OK	845.017	1045.03
Usp11	Usp11	1314.46	0.204584	0.0965107	2.11981	0.0340223	0.278374	OK	1204.36	1387.85
Fmnl1	Fmnl1	1138.96	0.220485	0.104085	2.11832	0.0341482	0.278876	OK	1036.29	1207.4
Gas2l1	Gas2l1	344.689	0.360607	0.170239	2.11824	0.0341546	0.278876	OK	294.51	378.142
Pdyn	Pdyn	286.467	-0.414829	0.19594	-2.11712	0.03425	0.279364	OK	336.994	252.782
Rev1	Rev1	573.251	-0.315702	0.149161	-2.11652	0.0343009	0.279491	OK	649.888	522.159
Cisd1	Cisd1	417.796	0.329045	0.155614	2.11449	0.0344731	0.279508	OK	362.133	454.905
Kit	Kit	685.378	1.40845	0.666072	2.11457	0.0344668	0.279508	OK	343.942	913.002
Mdga1	Mdga1	754.404	0.249679	0.117994	2.11603	0.0343419	0.279508	OK	677.589	805.614
Ptpro	Ptpro	752.225	-0.317423	0.150124	-2.1144	0.0344809	0.279508	OK	853.346	684.812
Scarna13	Scarna13	654.906	0.464597	0.219686	2.11482	0.0344454	0.279508	OK	533.329	735.957
Serpina3n	Serpina3n	1179.34	0.814306	0.385292	2.11348	0.0345597	0.279859	OK	810.506	1425.24
Pkia	Pkia	2225.95	-0.271137	0.128327	-2.11286	0.0346124	0.279997	OK	2481	2055.92
Wdr13	Wdr13	2154.47	0.196521	0.0930304	2.11244	0.0346487	0.280003	OK	1981.01	2270.11
Fam19a5	Fam19a5	873.747	0.230935	0.10935	2.11189	0.034696	0.280097	OK	791.325	928.695
R3hdm4	R3hdm4	2075.52	0.210151	0.0995378	2.11126	0.0347496	0.280243	OK	1897.04	2194.51
Cnot6l	Cnot6l	1308.48	-0.237489	0.112539	-2.11028	0.0348344	0.280638	OK	1439.57	1221.08
Diras1	Diras1	594.609	0.272082	0.12925	2.10508	0.0352845	0.283393	OK	528.762	638.507
Pkp4	Pkp4	3048.39	0.18038	0.0856817	2.10523	0.0352714	0.283393	OK	2822.82	3198.77
Prkca	Prkca	5072.26	0.312775	0.148573	2.10519	0.0352749	0.283393	OK	4428.93	5501.15
Jade2	Jade2	776.839	0.252289	0.119894	2.10427	0.0353547	0.283668	OK	696.931	830.111
Lrrtm4	Lrrtm4	2019.14	-0.341885	0.162652	-2.10194	0.0355584	0.285011	OK	2311.8	1824.03
Arfgap1	Arfgap1	798.507	0.231947	0.110464	2.09976	0.0357499	0.286048	OK	722.859	848.939
Kcnab1	Kcnab1	1495.63	-0.212367	0.101144	-2.09964	0.0357606	0.286048	OK	1629.45	1406.41
Zfp644	Zfp644	1995.79	-0.237597	0.1132	-2.09892	0.0358241	0.286265	OK	2195.84	1862.42
Dgki	Dgki	4368.7	-0.285	0.135814	-2.09846	0.0358647	0.286299	OK	4895.21	4017.7
Itpka	Itpka	1184.86	0.25219	0.120355	2.09538	0.036137	0.287888	OK	1063.03	1266.08
Ptpa	Ptpa	1249.13	0.19837	0.0946684	2.09542	0.0361339	0.287888	OK	1147.64	1316.8
Phip	Phip	1701.65	-0.182243	0.0870021	-2.0947	0.0361979	0.288081	OK	1832.09	1614.68
Dnajc3	Dnajc3	733.423	-0.255682	0.12209	-2.09421	0.0362412	0.288134	OK	812.608	680.633
Gsg1l	Gsg1l	424.472	-0.437374	0.208936	-2.09334	0.036319	0.288461	OK	503.473	371.804
Serp2	Serp2	217.679	0.437325	0.208962	2.09284	0.0363635	0.288523	OK	179.536	243.108
Nfasc	Nfasc	3305.6	0.188724	0.0902087	2.09208	0.0364312	0.288581	OK	3049.86	3476.09
Thsd7b	Thsd7b	207.506	0.57447	0.274612	2.09194	0.0364442	0.288581	OK	160.425	238.894
Rps16	Rps16	1076.03	0.227379	0.108717	2.09147	0.0364859	0.28862	OK	976.058	1142.68
Pacs2	Pacs2	1039.07	0.259457	0.124167	2.08957	0.0366563	0.289677	OK	929.216	1112.3
Lynx1	Lynx1	4269.19	0.252042	0.120689	2.08836	0.036765	0.290244	OK	3830.47	4561.67
Spryd3	Spryd3	1064.76	0.251002	0.120286	2.0867	0.0369149	0.291135	OK	955.781	1137.41
Lamc1	Lamc1	657.825	-0.272431	0.130608	-2.08587	0.0369908	0.29115	OK	733.562	607.333
Xkr4	Xkr4	702.839	0.244909	0.117404	2.08603	0.0369756	0.29115	OK	632.613	749.657
Arih1	Arih1	1404.85	-0.214373	0.102847	-2.08438	0.0371252	0.291916	OK	1531.76	1320.25
Zfp281	Zfp281	907.407	-0.218289	0.10479	-2.0831	0.0372418	0.29254	OK	990.888	851.752
Cox4i1	Cox4i1	2399.77	0.164419	0.078964	2.0822	0.0373245	0.292604	OK	2237.69	2507.81
Snrpn	Snrpn	2761.89	0.251483	0.12077	2.08232	0.0373129	0.292604	OK	2478.68	2950.7
Synj2	Synj2	641.245	0.465117	0.223604	2.08009	0.0375169	0.29382	OK	522.077	720.691
Nyap1	Nyap1	387.261	0.351918	0.169263	2.07912	0.0376068	0.293832	OK	332.198	423.97
Ppfia2	Ppfia2	5061.81	-0.198161	0.0953223	-2.07886	0.0376305	0.293832	OK	5484.1	4780.28
Ptbp3	Ptbp3	768.271	-0.298785	0.143702	-2.0792	0.0375988	0.293832	OK	865.403	703.517
Vwf	Vwf	220.631	0.499393	0.240646	2.07522	0.0379661	0.296158	OK	176.763	249.876
Lgi3	Lgi3	1011.44	0.22475	0.108409	2.07317	0.0381568	0.297351	OK	918.536	1073.38
Ogdhl	Ogdhl	1007.3	0.214497	0.103558	2.07126	0.0383343	0.298438	OK	918.916	1066.22
Xylt1	Xylt1	317.379	0.337657	0.163071	2.07062	0.0383944	0.298611	OK	274.023	346.284
Mal2	Mal2	1144.68	-0.232995	0.112592	-2.06937	0.0385112	0.299223	OK	1257.17	1069.68
Slc39a6	Slc39a6	1090.39	-0.280073	0.135387	-2.06868	0.0385759	0.299282	OK	1219.5	1004.32
Tmem131	Tmem131	1544.6	-0.237582	0.114858	-2.06848	0.0385949	0.299282	OK	1699.42	1441.39
Acaa1a	Acaa1a	232.749	0.401444	0.194491	2.06408	0.0390105	0.299707	OK	195.178	257.797
Cnot6	Cnot6	967.772	-0.288786	0.1399	-2.06423	0.0389961	0.299707	OK	1085.98	888.97
Fam216a	Fam216a	287.229	-0.396075	0.191778	-2.06528	0.0388966	0.299707	OK	335.566	255.004
Kctd4	Kctd4	1523.39	-0.24399	0.118094	-2.06606	0.0388224	0.299707	OK	1680.25	1418.82
Mbnl2	Mbnl2	3532.15	-0.149537	0.0724318	-2.06452	0.038968	0.299707	OK	3753.92	3384.3
Nr4a3	Nr4a3	1335.93	0.311831	0.150973	2.06547	0.0388784	0.299707	OK	1166.99	1448.56
Nxf1	Nxf1	925.177	-0.247788	0.119866	-2.06721	0.0387148	0.299707	OK	1021.94	860.666
Pfkm	Pfkm	3085.96	0.209758	0.101573	2.06508	0.0389152	0.299707	OK	2821.08	3262.56
Sf3b1	Sf3b1	3294.37	-0.182523	0.0884377	-2.06386	0.039031	0.299707	OK	3547.3	3125.75
Usf1	Usf1	380.158	0.325109	0.157381	2.06574	0.0388526	0.299707	OK	330.097	413.532
Lingo2	Lingo2	547.787	-0.373417	0.181071	-2.06227	0.0391818	0.300572	OK	634.621	489.897
Nell2	Nell2	9531.89	0.177034	0.0859526	2.05967	0.0394304	0.302184	OK	8839.45	9993.51
Zdhhc14	Zdhhc14	282.362	0.433352	0.210449	2.05917	0.0394776	0.302252	OK	233.314	315.06
Cryab	Cryab	279.02	-0.519181	0.252534	-2.05588	0.0397938	0.304183	OK	340.825	237.817
Pgm2	Pgm2	453.592	0.364139	0.177167	2.05534	0.0398459	0.304183	OK	386.936	498.03
Tbcb	Tbcb	334.367	0.343773	0.167233	2.05566	0.0398157	0.304183	OK	287.889	365.352
Dlg2	Dlg2	5416.62	0.142338	0.069283	2.05444	0.0399326	0.304254	OK	5099.36	5628.12
Ranbp2	Ranbp2	3406.56	-0.163679	0.0796684	-2.05451	0.0399267	0.304254	OK	3640.86	3250.36
Ets2	Ets2	967.411	-0.21506	0.104718	-2.05371	0.0400035	0.304499	OK	1055.08	908.964
Slc38a2	Slc38a2	1307.07	-0.24526	0.119494	-2.05248	0.0401229	0.305112	OK	1442.36	1216.87
Bcl11a	Bcl11a	1193.35	0.21867	0.106697	2.04946	0.0404174	0.306242	OK	1086.64	1264.48
Cep350	Cep350	1689.92	-0.204658	0.0998873	-2.04889	0.0404727	0.306242	OK	1835.58	1592.82
Dnah9	Dnah9	785.482	-0.296347	0.144534	-2.05037	0.0403282	0.306242	OK	883.968	719.825
Khdc4	Khdc4	567.603	-0.287247	0.140219	-2.04856	0.040505	0.306242	OK	636.556	521.635
Pcsk2	Pcsk2	3796.62	0.153835	0.0750776	2.04902	0.0404606	0.306242	OK	3556.5	3956.69
Scrib	Scrib	347.007	0.358093	0.174673	2.05008	0.0403568	0.306242	OK	296.831	380.458
Fam173a	Fam173a	220.217	0.393962	0.192442	2.04717	0.0406415	0.306293	OK	185.306	243.492
Pcdha12	Pcdha12	301.426	0.345733	0.168897	2.04701	0.0406575	0.306293	OK	259.296	329.512
Tnpo2	Tnpo2	1828.16	0.195363	0.095443	2.0469	0.0406677	0.306293	OK	1681.83	1925.72
Ube2m	Ube2m	637.033	0.256191	0.125103	2.04784	0.0405761	0.306293	OK	570.515	681.379
Carhsp1	Carhsp1	323.986	0.34733	0.17003	2.04276	0.0410761	0.309073	OK	278.501	354.309
Ube4a	Ube4a	999.824	-0.226572	0.110957	-2.04198	0.0411535	0.30936	OK	1095.34	936.147
Apbb1	Apbb1	2405.85	0.244141	0.119748	2.0388	0.0414704	0.310919	OK	2166.2	2565.62
Arhgap31	Arhgap31	385.596	0.371197	0.182167	2.03768	0.0415824	0.310919	OK	327.872	424.078
Cox5a	Cox5a	514.908	0.317362	0.155714	2.03811	0.0415388	0.310919	OK	448.671	559.067
Fez1	Fez1	1466.79	-0.180483	0.088512	-2.03908	0.041442	0.310919	OK	1578.14	1392.56
Mmd	Mmd	3588.71	0.183809	0.0902125	2.03752	0.0415982	0.310919	OK	3318.18	3769.06
Nup98	Nup98	865.241	-0.22128	0.108588	-2.0378	0.0415701	0.310919	OK	945.947	811.437
Thoc2	Thoc2	1114.42	-0.254187	0.12486	-2.03578	0.0417725	0.311925	OK	1234.03	1034.69
Ncoa6	Ncoa6	1502.71	-0.197518	0.0971428	-2.03327	0.0420248	0.313511	OK	1627.67	1419.41
Snx12	Snx12	618.283	0.309461	0.152257	2.0325	0.0421035	0.313801	OK	540.671	670.024
Cdv3	Cdv3	756.527	-0.230266	0.113328	-2.03185	0.0421687	0.313989	OK	829.993	707.55
Btbd9	Btbd9	2648.16	-0.207806	0.102345	-2.03045	0.0423113	0.314508	OK	2879.97	2493.63
Tmtc3	Tmtc3	280.395	-0.338238	0.166589	-2.03038	0.0423184	0.314508	OK	320.596	253.594
Cadps	Cadps	3702.62	0.231268	0.114001	2.02865	0.0424939	0.315126	OK	3352.85	3935.8
Dync1li2	Dync1li2	2162.87	0.202585	0.0998752	2.02838	0.0425218	0.315126	OK	1983.45	2282.47
Phactr1	Phactr1	3404.87	0.152019	0.0749271	2.02889	0.0424699	0.315126	OK	3192.04	3546.75
Lrsam1	Lrsam1	206.743	0.460842	0.227289	2.02756	0.042605	0.315445	OK	168.659	232.132
Nbea	Nbea	9815.87	-0.148253	0.0731472	-2.02678	0.042685	0.315741	OK	10426.8	9408.56
Sipa1l3	Sipa1l3	3366.22	0.168537	0.0831906	2.02591	0.0427736	0.315802	OK	3133.26	3521.53
Tpp1	Tpp1	640.204	-0.262464	0.129533	-2.02623	0.0427413	0.315802	OK	711.182	592.886
Ctdspl2	Ctdspl2	679.661	-0.286135	0.141288	-2.02519	0.0428481	0.316055	OK	761.903	624.834
Rhbdl1	Rhbdl1	260.881	0.374103	0.184858	2.02373	0.0429981	0.316568	OK	221.532	287.113
Sat1	Sat1	207.158	-0.387444	0.191443	-2.02381	0.0429901	0.316568	OK	241.249	184.431
Megf9	Megf9	1249.56	0.201301	0.0995193	2.02273	0.0431009	0.317028	OK	1146.55	1318.23
Gpr158	Gpr158	2083.12	0.187141	0.0925695	2.02163	0.0432149	0.317569	OK	1923.29	2189.68
B4galt2	B4galt2	404.001	0.300898	0.148951	2.02012	0.0433713	0.318185	OK	354.652	436.9
Ppp4r2	Ppp4r2	969.729	-0.207611	0.102776	-2.02004	0.0433797	0.318185	OK	1054.53	913.193
Pbrm1	Pbrm1	1099.7	-0.203341	0.100682	-2.01964	0.0434206	0.318189	OK	1193.87	1036.92
Kcnq3	Kcnq3	1222.06	0.192371	0.0952937	2.01871	0.0435173	0.3186	OK	1125.72	1286.29
Nucb1	Nucb1	431.241	0.293359	0.145402	2.01757	0.0436358	0.318874	OK	379.85	465.502
Sh3bgrl2	Sh3bgrl2	234.32	-0.458827	0.227391	-2.01778	0.0436137	0.318874	OK	280.104	203.797
Prkaa1	Prkaa1	515.739	-0.267634	0.132727	-2.01643	0.0437549	0.319447	OK	574.059	476.859
Hpcal4	Hpcal4	9429.54	0.142768	0.070857	2.01488	0.0439172	0.320038	OK	8875.59	9798.84
Wac	Wac	1308.43	-0.188994	0.0937917	-2.01504	0.0439004	0.320038	OK	1412.49	1239.06
Syt17	Syt17	756.151	-0.247248	0.122848	-2.01264	0.0441527	0.321456	OK	835.063	703.542
Tnrc18	Tnrc18	1730.83	0.279527	0.138914	2.01223	0.0441961	0.321474	OK	1534.04	1862.02
Mmp16	Mmp16	925.358	-0.292002	0.145184	-2.01125	0.0442988	0.321629	OK	1039.66	849.159
Rab23	Rab23	353.527	-0.314539	0.15639	-2.01125	0.0442991	0.321629	OK	400.613	322.136
Galnt13	Galnt13	350.444	-0.39731	0.197631	-2.01036	0.044393	0.321876	OK	409.606	311.003
Slx4	Slx4	361.693	-0.320058	0.159221	-2.01015	0.044415	0.321876	OK	410.724	329.005
Nfib	Nfib	5474.62	-0.206668	0.102861	-2.0092	0.0445161	0.322311	OK	5951.18	5156.92
Kcnf1	Kcnf1	541.29	0.403991	0.201231	2.0076	0.0446858	0.323242	OK	453.38	599.896
Pygm	Pygm	186.197	0.435147	0.216844	2.00673	0.0447783	0.323317	OK	153.726	207.844
Tet1	Tet1	361.821	-0.30398	0.151478	-2.00676	0.0447756	0.323317	OK	408.372	330.787
Il1rap	Il1rap	2008.36	-0.29135	0.145245	-2.00591	0.0448654	0.323352	OK	2255.87	1843.35
Zbtb6	Zbtb6	354.191	-0.303433	0.151266	-2.00595	0.0448616	0.323352	OK	399.677	323.867
AW549877	AW549877	851.037	-0.221548	0.110487	-2.00519	0.0449427	0.323578	OK	930.515	798.051
Mfge8	Mfge8	950.495	0.252731	0.126063	2.00479	0.0449855	0.323578	OK	852.556	1015.79
Rps6	Rps6	2014.59	-0.17216	0.0858885	-2.00447	0.0450202	0.323578	OK	2160.4	1917.38
Edc3	Edc3	313.553	-0.318011	0.158698	-2.00387	0.0450836	0.323737	OK	355.783	285.4
Cdk16	Cdk16	1740.71	0.176967	0.0883799	2.00234	0.045248	0.324622	OK	1614.3	1824.98
Fgd4	Fgd4	1245.6	-0.209369	0.104611	-2.0014	0.0453489	0.325049	OK	1355.46	1172.36
Akap9	Akap9	1934.5	-0.201083	0.100555	-1.99973	0.0455295	0.325213	OK	2098.29	1825.3
Atrx	Atrx	4082.86	-0.142866	0.071459	-1.99927	0.0455786	0.325213	OK	4327.67	3919.65
Cspg4	Cspg4	273.131	0.365927	0.183011	1.99948	0.045556	0.325213	OK	232.803	300.016
D630045J12Rik	D630045J12Rik	1492.44	0.21922	0.109627	1.99969	0.045534	0.325213	OK	1358.67	1581.63
Mars	Mars	411.368	0.284938	0.142453	2.00022	0.0454761	0.325213	OK	363.716	443.136
Ahcyl2	Ahcyl2	3977.86	-0.215204	0.107708	-1.99803	0.045713	0.325427	OK	4338.6	3737.37
Arid2	Arid2	1006.65	-0.221287	0.110835	-1.99654	0.0458753	0.325427	OK	1100.55	944.054
Fhl1	Fhl1	498.669	0.297708	0.148994	1.99811	0.0457043	0.325427	OK	438.385	538.859
Mib2	Mib2	616.172	0.259722	0.130015	1.99763	0.0457567	0.325427	OK	550.966	659.642
Ndufb9	Ndufb9	824.538	0.237962	0.1192	1.99633	0.0458983	0.325427	OK	744.44	877.937
Olfml2b	Olfml2b	726.982	-0.291347	0.145913	-1.99672	0.0458556	0.325427	OK	816.574	667.254
Sez6	Sez6	869.749	0.396306	0.198407	1.99744	0.0457773	0.325427	OK	731.078	962.196
Rap1gap2	Rap1gap2	2233.2	0.221294	0.110879	1.99582	0.0459536	0.325526	OK	2031.17	2367.89
Lmo7	Lmo7	2160.34	-0.209044	0.104904	-1.99271	0.0462928	0.327633	OK	2350.58	2033.51
Lsamp	Lsamp	6428.87	0.148233	0.0744549	1.99091	0.0464903	0.328735	OK	6036.91	6690.18
Cacna1g	Cacna1g	323.063	0.385798	0.19394	1.98927	0.0466717	0.329578	OK	272.869	356.525
Pnisr	Pnisr	2262.39	-0.213052	0.107111	-1.98907	0.0466933	0.329578	OK	2465.48	2127
Bri3bp	Bri3bp	2003.94	0.189909	0.0956734	1.98497	0.047148	0.332215	OK	1847.94	2107.93
Zbtb7a	Zbtb7a	1030.74	0.287974	0.14508	1.98494	0.0471515	0.332215	OK	910.103	1111.17
Fam135b	Fam135b	1118.75	-0.218258	0.109988	-1.98437	0.0472142	0.332359	OK	1221.66	1050.15
Rab11a	Rab11a	1029.87	0.224848	0.113378	1.98317	0.0473488	0.333009	OK	935.23	1092.96
Nckipsd	Nckipsd	554.759	0.31006	0.156396	1.98253	0.0474205	0.333215	OK	484.991	601.272
Acot7	Acot7	1397.15	0.278899	0.140762	1.98135	0.0475517	0.333817	OK	1238.65	1502.82
Atp7a	Atp7a	216.159	-0.402753	0.203308	-1.981	0.0475911	0.333817	OK	253.158	191.492
Zbtb2	Zbtb2	202.018	-0.395655	0.199933	-1.97894	0.0478228	0.335144	OK	235.978	179.378
Smg7	Smg7	1820.2	-0.202759	0.102503	-1.97807	0.0479207	0.33553	OK	1975.62	1716.59
Mlxip	Mlxip	424.347	0.284641	0.14393	1.97764	0.0479691	0.335571	OK	375.242	457.085
Pspc1	Pspc1	522.854	0.261701	0.132399	1.97661	0.0480859	0.336088	OK	467.112	560.016
Cdc40	Cdc40	710.464	-0.236309	0.119735	-1.9736	0.0484275	0.337085	OK	781.289	663.248
Dhx9	Dhx9	1776.64	-0.174188	0.0882777	-1.97319	0.0484745	0.337085	OK	1906.76	1689.89
Kmt2d	Kmt2d	5588.26	0.227614	0.115274	1.97454	0.04832	0.337085	OK	5068.54	5934.74
Nmnat2	Nmnat2	2260.68	0.157895	0.0799858	1.97404	0.0483771	0.337085	OK	2113.98	2358.48
Ptchd1	Ptchd1	250.857	-0.449383	0.227756	-1.97309	0.0484857	0.337085	OK	298.848	218.863
Scrn3	Scrn3	328.874	0.335052	0.169804	1.97317	0.0484757	0.337085	OK	284.283	358.602
Angel2	Angel2	482.144	-0.28632	0.145201	-1.97189	0.0486218	0.337732	OK	540.524	443.225
Zfp386	Zfp386	245.203	-0.390865	0.198453	-1.96955	0.0488894	0.339292	OK	285.916	218.06
1700017B05Rik	1700017B05Rik	309.657	0.346532	0.176174	1.96698	0.0491856	0.340146	OK	266.28	338.575
Btbd7	Btbd7	307.163	-0.330549	0.168037	-1.96712	0.0491692	0.340146	OK	350.186	278.48
Coro2b	Coro2b	2138.01	0.195186	0.0991872	1.96785	0.0490851	0.340146	OK	1967.03	2252
Rapgef2	Rapgef2	4001.17	0.143702	0.0730342	1.9676	0.0491138	0.340146	OK	3764.6	4158.89
Adcy9	Adcy9	2826.56	0.154424	0.0785408	1.96617	0.0492795	0.340496	OK	2647.12	2946.19
Keap1	Keap1	510.099	0.262644	0.133636	1.96536	0.0493724	0.34054	OK	455.525	546.482
Sesn1	Sesn1	639.499	-0.307144	0.156263	-1.96556	0.0493496	0.34054	OK	722.644	584.07
Atn1	Atn1	1608.08	0.187502	0.0954584	1.96423	0.0495035	0.340937	OK	1484.47	1690.5
Dynll1	Dynll1	1870.61	0.177641	0.0904431	1.96412	0.0495167	0.340937	OK	1734.27	1961.51
Magi1	Magi1	1170.7	-0.290717	0.148093	-1.96307	0.0496383	0.341475	OK	1314.65	1074.72
Ctnnd2	Ctnnd2	2239.26	0.178815	0.0911466	1.96183	0.0497818	0.342163	OK	2074.98	2348.78
Gabrb3	Gabrb3	5815.82	-0.174819	0.0891453	-1.96106	0.0498723	0.342485	OK	6243.32	5530.82
Nrep	Nrep	428.617	-0.376477	0.192018	-1.96064	0.0499214	0.342524	OK	497.126	382.944
Astn1	Astn1	3949.75	0.182751	0.0932956	1.95883	0.0501323	0.342608	OK	3653.7	4147.12
B4galt5	B4galt5	686.35	-0.235223	0.120253	-1.95607	0.0504565	0.342608	OK	754.452	640.948
Cacnb3	Cacnb3	1627.3	0.182649	0.0932124	1.95949	0.0500551	0.342608	OK	1505.39	1708.57
Cog2	Cog2	287.996	-0.352398	0.180145	-1.95619	0.0504428	0.342608	OK	331.041	259.298
Islr2	Islr2	1611.94	0.188224	0.0961645	1.95731	0.050311	0.342608	OK	1487.56	1694.86
Kcnq5	Kcnq5	1088.16	1.10382	0.564278	1.95616	0.0504466	0.342608	OK	644.056	1384.22
Lrrtm3	Lrrtm3	273.094	-0.368446	0.188352	-1.95616	0.0504465	0.342608	OK	315.799	244.623
Maml3	Maml3	358.099	-0.417444	0.213029	-1.95957	0.0500462	0.342608	OK	421.665	315.722
Map3k4	Map3k4	1120.04	-0.216374	0.110562	-1.95703	0.0503436	0.342608	OK	1222.17	1051.96
Pik3cb	Pik3cb	630.921	-0.256574	0.131161	-1.95619	0.0504431	0.342608	OK	699.28	585.349
Sacs	Sacs	3924.63	-0.141778	0.0724602	-1.95664	0.0503902	0.342608	OK	4158.15	3768.95
Sec14l2	Sec14l2	644.178	0.250485	0.127956	1.95759	0.0502786	0.342608	OK	578.379	688.044
Egln2	Egln2	466.241	0.314147	0.160637	1.95563	0.0505086	0.342665	OK	406.855	505.833
Dyrk2	Dyrk2	257.339	0.366575	0.187541	1.95464	0.0506255	0.343162	OK	219.278	282.713
Clmn	Clmn	3083.53	0.149131	0.0763666	1.95283	0.0508394	0.34388	OK	2894.41	3209.61
Fam189a1	Fam189a1	748.576	0.261514	0.133929	1.95264	0.0508626	0.34388	OK	668.824	801.744
Hist3h2a	Hist3h2a	254.218	0.39541	0.202451	1.95311	0.0508061	0.34388	OK	213.774	281.181
Rab6a	Rab6a	4382.51	0.187917	0.0962635	1.95211	0.0509252	0.344008	OK	4044.88	4607.6
Hspa12a	Hspa12a	3170.98	0.201643	0.103339	1.95128	0.0510236	0.344275	OK	2909.14	3345.54
Ttc7b	Ttc7b	1400.67	0.219827	0.112672	1.95104	0.0510524	0.344275	OK	1274.78	1484.6
Grip1	Grip1	347.146	0.302513	0.155147	1.94985	0.0511939	0.344358	OK	304.521	375.563
Prkacb	Prkacb	3402.35	-0.164725	0.0844816	-1.94983	0.0511961	0.344358	OK	3637.87	3245.33
Tbkbp1	Tbkbp1	561.339	0.275717	0.141405	1.94984	0.0511952	0.344358	OK	498.367	603.32
Tmem14c	Tmem14c	203.62	0.428747	0.22013	1.9477	0.0514506	0.345774	OK	168.61	226.96
Cnih3	Cnih3	723.111	-0.326168	0.16757	-1.94645	0.0516003	0.346188	OK	823.035	656.496
Ddx54	Ddx54	341.342	0.312277	0.160406	1.94679	0.0515604	0.346188	OK	298.116	370.16
Tnfaip8l3	Tnfaip8l3	300.284	0.419839	0.215933	1.9443	0.0518594	0.347588	OK	249.682	334.019
Tshz1	Tshz1	364.982	-0.328893	0.169185	-1.94398	0.0518973	0.347588	OK	415.844	331.073
Akap5	Akap5	1119.55	0.190684	0.0981301	1.94318	0.0519944	0.347646	OK	1032.05	1177.88
Rps25	Rps25	930.751	-0.201474	0.103682	-1.94319	0.0519937	0.347646	OK	1009.71	878.109
Atp8b2	Atp8b2	656.185	0.236876	0.122004	1.94154	0.0521928	0.348216	OK	592.726	698.491
Gucy1b1	Gucy1b1	1618.39	-0.18579	0.0956755	-1.94188	0.0521515	0.348216	OK	1744.89	1534.05
Samd14	Samd14	224.845	0.402428	0.20729	1.94138	0.0522125	0.348216	OK	188.464	249.099
Lrrc8d	Lrrc8d	450.485	0.310305	0.160085	1.93837	0.0525778	0.350356	OK	393.787	488.284
Sorcs3	Sorcs3	372.946	0.392907	0.20284	1.93703	0.0527411	0.351146	OK	313.975	412.26
Rps29	Rps29	1522.12	0.197467	0.102044	1.93511	0.0529765	0.352358	OK	1399	1604.21
Usp46	Usp46	962.738	0.290979	0.150391	1.93482	0.0530128	0.352358	OK	848.914	1038.62
Crtc1	Crtc1	3769.41	0.235382	0.121694	1.93421	0.0530868	0.352552	OK	3407.12	4010.93
Elovl5	Elovl5	670.494	-0.25073	0.129751	-1.93239	0.0533108	0.352862	OK	741.465	623.18
Gabrb2	Gabrb2	3863.55	-0.188067	0.0972853	-1.93315	0.0532179	0.352862	OK	4169.29	3659.73
Ldlr	Ldlr	300.272	0.320796	0.166042	1.93201	0.0533578	0.352862	OK	261.24	326.293
Map3k2	Map3k2	966.996	-0.204573	0.105845	-1.93275	0.0532668	0.352862	OK	1050.31	911.454
Sppl2a	Sppl2a	670.552	-0.263971	0.136604	-1.93238	0.0533131	0.352862	OK	745.327	620.703
Snora23	Snora23	212.275	0.530398	0.274611	1.93146	0.0534268	0.353021	OK	167.594	242.061
Spata13	Spata13	472.863	-0.310414	0.161183	-1.92585	0.0541237	0.357326	OK	535.005	431.434
Ngef	Ngef	825.986	-0.289846	0.150617	-1.9244	0.0543048	0.35822	OK	927.247	758.478
Slit1	Slit1	3763.05	0.148272	0.0770737	1.92377	0.0543833	0.358238	OK	3533.57	3916.05
Ssh3	Ssh3	191.146	0.423897	0.220361	1.92365	0.0543986	0.358238	OK	158.637	212.819
Fbxo34	Fbxo34	1063.94	-0.198445	0.103185	-1.92319	0.0544566	0.35832	OK	1152.83	1004.68
Asb1	Asb1	575.611	0.292327	0.152115	1.92175	0.0546376	0.358573	OK	507.249	621.185
Ctsb	Ctsb	3579.73	0.156245	0.0812938	1.92198	0.0546086	0.358573	OK	3349.83	3732.99
Elavl3	Elavl3	2072.11	0.154497	0.0804135	1.92129	0.0546955	0.358573	OK	1940.5	2159.85
Lats1	Lats1	829.432	-0.220269	0.114666	-1.92096	0.054737	0.358573	OK	906.44	778.093
Pcmt1	Pcmt1	1081.93	0.191934	0.0999073	1.92112	0.0547167	0.358573	OK	996.821	1138.66
Rtkn	Rtkn	315.396	0.341992	0.178056	1.92071	0.0547687	0.358573	OK	271.775	344.477
Ncdn	Ncdn	26306.2	0.151556	0.0789559	1.9195	0.0549213	0.358974	OK	24666.9	27399.1
Sdc4	Sdc4	898.767	0.229322	0.119459	1.91968	0.0548984	0.358974	OK	814.565	954.902
Pde4d	Pde4d	678.875	0.314006	0.163655	1.9187	0.0550217	0.359332	OK	592.442	736.497
Dbnl	Dbnl	425.081	0.277964	0.144906	1.91824	0.0550803	0.359416	OK	377.015	457.125
Snora74a	Snora74a	712.197	0.332934	0.173638	1.9174	0.0551877	0.359818	OK	616.224	776.179
Snd1	Snd1	1041.28	0.194125	0.101346	1.91546	0.0554335	0.361121	OK	958.455	1096.5
Map4k5	Map4k5	661.042	-0.221403	0.11566	-1.91427	0.0555859	0.361815	OK	722.736	619.913
C4b	C4b	394.675	0.370337	0.193881	1.91013	0.0561166	0.362533	OK	335.725	433.976
Cldn11	Cldn11	707.98	0.446864	0.233938	1.91018	0.0561096	0.362533	OK	581.338	792.407
Fbxo7	Fbxo7	206.836	0.424922	0.222276	1.91168	0.0559168	0.362533	OK	171.577	230.342
Lrrtm2	Lrrtm2	875.439	-0.203391	0.106384	-1.91185	0.0558951	0.362533	OK	950.424	825.449
Necap1	Necap1	1658.56	0.17164	0.0898121	1.9111	0.0559917	0.362533	OK	1541.7	1736.47
Npat	Npat	480.354	-0.25683	0.1344	-1.91094	0.0560126	0.362533	OK	532.451	445.622
Pde4dip	Pde4dip	4634.31	-0.183281	0.0959772	-1.90963	0.0561813	0.362533	OK	4991.61	4396.1
Pm20d2	Pm20d2	302.087	-0.351467	0.18383	-1.91191	0.0558876	0.362533	OK	347.118	272.066
Pnma2	Pnma2	728.373	0.236457	0.123659	1.91217	0.0558548	0.362533	OK	658.055	775.252
Rsbn1l	Rsbn1l	521.182	-0.259206	0.135664	-1.91065	0.05605	0.362533	OK	578.237	483.145
Smc3	Smc3	988.688	-0.210608	0.11031	-1.90924	0.056231	0.362533	OK	1076.41	930.205
Stt3b	Stt3b	1045.76	-0.192813	0.100997	-1.9091	0.0562496	0.362533	OK	1130.63	989.182
Rc3h2	Rc3h2	2565.11	-0.163962	0.0860633	-1.90513	0.0567632	0.365544	OK	2741.84	2447.29
Atf6	Atf6	1972.87	-0.172935	0.0908533	-1.90345	0.0569817	0.36571	OK	2116.31	1877.25
Ccnk	Ccnk	274.98	-0.33624	0.17673	-1.90257	0.0570971	0.36571	OK	314.169	248.854
Gnai1	Gnai1	1367.71	0.301721	0.15865	1.90181	0.0571963	0.36571	OK	1200.2	1479.39
Golph3l	Golph3l	209.845	-0.365386	0.192044	-1.90262	0.0570905	0.36571	OK	242.383	188.153
Lpl	Lpl	439.609	0.505123	0.265548	1.90219	0.0571458	0.36571	OK	351.253	498.513
Lrfn4	Lrfn4	204.889	0.402923	0.211873	1.90172	0.0572076	0.36571	OK	171.698	227.016
Lrrfip2	Lrrfip2	197.101	-0.418033	0.219737	-1.90243	0.0571151	0.36571	OK	232.138	173.743
Ptprn2	Ptprn2	2793.23	0.198076	0.104004	1.90451	0.0568435	0.36571	OK	2566.6	2944.32
Tmcc1	Tmcc1	1691.2	-0.169014	0.0888281	-1.90271	0.0570787	0.36571	OK	1811.34	1611.1
Snora81	Snora81	471.793	0.416476	0.219077	1.90105	0.0572953	0.365973	OK	392.899	524.388
Abcb8	Abcb8	297.558	0.318201	0.16743	1.9005	0.0573677	0.366138	OK	259.183	323.142
Wasl	Wasl	1799.66	-0.162113	0.0853246	-1.89996	0.0574383	0.366291	OK	1922.24	1717.93
Ncoa3	Ncoa3	836.289	-0.219001	0.115386	-1.89798	0.0576991	0.366765	OK	913.482	784.827
Tacc1	Tacc1	2957.95	-0.256834	0.135281	-1.89853	0.0576265	0.366765	OK	3278.77	2744.08
Tbc1d9	Tbc1d9	919.614	0.223213	0.117549	1.89889	0.0575791	0.366765	OK	835.71	975.55
Zfp423	Zfp423	208.132	0.401981	0.211771	1.89819	0.0576713	0.366765	OK	174.492	230.559
Add3	Add3	2055.7	-0.172654	0.0909893	-1.89752	0.0577597	0.366854	OK	2204.92	1956.22
Eno1	Eno1	6776.06	0.22856	0.120626	1.89478	0.058121	0.368048	OK	6143.31	7197.9
Flot2	Flot2	703.501	0.285624	0.150715	1.89513	0.0580753	0.368048	OK	621.818	757.957
Ncoa4	Ncoa4	1033.43	-0.193532	0.102145	-1.89468	0.058135	0.368048	OK	1117.61	977.306
Virma	Virma	875.223	-0.214621	0.113214	-1.89572	0.0579972	0.368048	OK	954.376	822.455
Ankmy2	Ankmy2	463.886	-0.281707	0.148742	-1.89392	0.0582351	0.368385	OK	519.138	427.052
Arhgef3	Arhgef3	981.176	-0.281084	0.148608	-1.89144	0.0585653	0.370176	OK	1097.78	903.442
Vstm2a	Vstm2a	1745.36	-0.218564	0.115599	-1.89071	0.0586633	0.370235	OK	1906.13	1638.17
Zfp3	Zfp3	191.467	-0.407631	0.215602	-1.89067	0.0586688	0.370235	OK	224.644	169.35
Kif1b	Kif1b	15198	0.143201	0.0757585	1.89023	0.0587268	0.370304	OK	14302.5	15795
Rps11	Rps11	922.565	-0.200047	0.105869	-1.88958	0.0588147	0.370561	OK	1000.27	870.759
Tmem63b	Tmem63b	998.279	0.189433	0.100502	1.88487	0.0594469	0.374244	OK	920.76	1049.96
6430548M08Rik	6430548M08Rik	2214.12	0.165217	0.0877165	1.88353	0.0596287	0.374318	OK	2063.87	2314.29
Agap1	Agap1	2757.29	-0.161726	0.0858469	-1.88389	0.0595801	0.374318	OK	2944.65	2632.38
Atp8a1	Atp8a1	5695.99	-0.132276	0.0702438	-1.88309	0.0596879	0.374318	OK	6012.01	5485.31
Cers6	Cers6	1735.14	-0.210046	0.111483	-1.8841	0.0595519	0.374318	OK	1888.68	1632.78
Fzr1	Fzr1	415.158	0.29181	0.154998	1.88268	0.0597443	0.374318	OK	365.938	447.972
Polr2a	Polr2a	1535.7	0.166434	0.088399	1.88275	0.0597338	0.374318	OK	1430.73	1605.68
Ap2s1	Ap2s1	494.376	0.303629	0.161382	1.88143	0.0599138	0.374522	OK	433.455	534.989
Ash1l	Ash1l	5008.57	-0.159587	0.0849425	-1.87876	0.0602769	0.374522	OK	5344.37	4784.71
Cd200	Cd200	591.039	0.242327	0.128965	1.87901	0.0602425	0.374522	OK	532.593	630.004
Chst15	Chst15	923.7	-0.316951	0.168596	-1.87995	0.0601155	0.374522	OK	1047.68	841.044
Dalrd3	Dalrd3	338.537	0.327949	0.174315	1.88136	0.0599235	0.374522	OK	293.58	368.509
Filip1	Filip1	281.611	-0.366896	0.195188	-1.87971	0.0601475	0.374522	OK	325.461	252.378
Grpel2	Grpel2	251.529	-0.351191	0.187028	-1.87775	0.0604157	0.374522	OK	288.993	226.553
Kcnip4	Kcnip4	561.332	-0.253963	0.13507	-1.88024	0.060076	0.374522	OK	621.524	521.204
Kcnk1	Kcnk1	1066.17	-0.244433	0.130076	-1.87916	0.0602229	0.374522	OK	1176.15	992.845
Mxi1	Mxi1	525.018	-0.255013	0.135788	-1.87802	0.0603787	0.374522	OK	581.552	487.329
Peli1	Peli1	600.074	-0.255415	0.136037	-1.87754	0.0604437	0.374522	OK	664.794	556.928
Sall2	Sall2	940.411	-0.20413	0.108483	-1.88168	0.0598792	0.374522	OK	1021.26	886.514
Usp5	Usp5	1574.68	0.199591	0.106289	1.87781	0.0604066	0.374522	OK	1445.96	1660.5
Yars	Yars	686.725	0.223447	0.118945	1.87857	0.0603028	0.374522	OK	624.005	728.538
Chrna7	Chrna7	301.705	0.329509	0.175601	1.87646	0.0605924	0.374853	OK	261.454	328.539
Zc3h7b	Zc3h7b	2411.27	0.178592	0.0951593	1.87677	0.0605495	0.374853	OK	2234.58	2529.05
Rbfox2	Rbfox2	3675.34	0.153559	0.0818544	1.87601	0.0606544	0.374941	OK	3443.31	3830.03
Mest	Mest	252.989	0.42115	0.224537	1.87564	0.0607054	0.374962	OK	210.229	281.495
Abcf1	Abcf1	662.633	0.247528	0.132044	1.87459	0.0608498	0.375559	OK	595.731	707.235
Ing3	Ing3	205.141	-0.370963	0.197974	-1.87379	0.0609588	0.375642	OK	237.443	183.607
Pum2	Pum2	3345.49	-0.154432	0.0824042	-1.87408	0.0609195	0.375642	OK	3562.48	3200.83
Wdr45	Wdr45	222.703	-0.386116	0.206126	-1.87321	0.0610399	0.375847	OK	259.225	198.355
Acsl4	Acsl4	1590.12	0.233401	0.124919	1.86842	0.0617034	0.376845	OK	1438.55	1691.16
Aifm3	Aifm3	394.206	0.328751	0.175925	1.8687	0.0616651	0.376845	OK	341.731	429.189
Endod1	Endod1	842.853	0.264998	0.141644	1.87088	0.0613616	0.376845	OK	751.888	903.495
Ip6k1	Ip6k1	2824.39	0.153014	0.0818104	1.87035	0.0614346	0.376845	OK	2646.71	2942.85
Ivns1abp	Ivns1abp	1089.18	-0.195085	0.10443	-1.8681	0.0617482	0.376845	OK	1178.62	1029.55
Nudc	Nudc	580.057	0.235282	0.125901	1.86878	0.0616538	0.376845	OK	524.33	617.208
Pgam1	Pgam1	2974.12	0.242752	0.129825	1.86984	0.0615062	0.376845	OK	2679.51	3170.53
Psmd2	Psmd2	1869.11	0.183198	0.0980624	1.86817	0.061738	0.376845	OK	1728.67	1962.73
Rassf2	Rassf2	557.506	0.253411	0.13561	1.86867	0.0616689	0.376845	OK	499.91	595.904
Robo2	Robo2	2400.28	-0.178302	0.0954124	-1.86875	0.0616577	0.376845	OK	2580.27	2280.29
Slc24a3	Slc24a3	1302.58	0.221807	0.118513	1.87159	0.0612635	0.376845	OK	1184.47	1381.32
Zfp790	Zfp790	315.397	-0.303242	0.162345	-1.86789	0.061777	0.376845	OK	355.875	288.412
2900060B14Rik	2900060B14Rik	311.811	0.365801	0.195985	1.86648	0.0619747	0.376881	OK	265.788	342.493
4933434E20Rik	4933434E20Rik	430.052	0.289734	0.155168	1.86723	0.0618691	0.376881	OK	379.419	463.807
Evi5l	Evi5l	736.968	0.227223	0.121703	1.86703	0.0618978	0.376881	OK	668.544	782.584
Mfhas1	Mfhas1	833.855	0.210098	0.112556	1.86661	0.0619565	0.376881	OK	762.166	881.648
Akap2	Akap2	508.544	0.395344	0.211981	1.865	0.0621818	0.377146	OK	427.652	562.472
Oprl1	Oprl1	314.631	0.3885	0.208262	1.86544	0.0621199	0.377146	OK	265.418	347.44
Ralgds	Ralgds	955.396	0.240028	0.128677	1.86535	0.0621321	0.377146	OK	861.797	1017.8
Tmem201	Tmem201	752.613	0.253868	0.136137	1.8648	0.0622101	0.377146	OK	674.723	804.54
Nsg1	Nsg1	1863.71	0.214008	0.114817	1.86391	0.0623339	0.377605	OK	1700.55	1972.48
Apba1	Apba1	2289.18	0.154309	0.0828423	1.86269	0.0625065	0.377872	OK	2143.97	2386
Bmpr1b	Bmpr1b	333.185	-0.288558	0.154924	-1.86258	0.062522	0.377872	OK	373.847	306.076
Rb1cc1	Rb1cc1	1609.56	-0.158911	0.0853119	-1.86271	0.0625036	0.377872	OK	1717.01	1537.92
Plch2	Plch2	744.847	0.890172	0.47802	1.86221	0.0625742	0.377896	OK	492.612	913.005
Celf1	Celf1	4035.67	-0.19403	0.104215	-1.86183	0.0626274	0.377927	OK	4365.26	3815.94
Abcc8	Abcc8	690.558	-0.273376	0.146886	-1.86115	0.0627236	0.378217	OK	770.343	637.368
Mfsd4a	Mfsd4a	944.407	-0.246964	0.132748	-1.8604	0.062829	0.378273	OK	1042.85	878.778
Otud4	Otud4	1241.36	-0.182835	0.098264	-1.86065	0.0627939	0.378273	OK	1336.83	1177.71
Avl9	Avl9	881.142	-0.202109	0.108763	-1.85824	0.0631345	0.379345	OK	956.134	831.147
Sbf1	Sbf1	4042.52	0.172019	0.0925767	1.85812	0.0631518	0.379345	OK	3757.06	4232.83
Wasf1	Wasf1	3938.89	0.137951	0.074221	1.85865	0.0630761	0.379345	OK	3715.21	4088
Mark4	Mark4	314.484	0.311202	0.167575	1.85709	0.0632981	0.379644	OK	274.792	340.945
Tbc1d9b	Tbc1d9b	1788.29	0.160309	0.086311	1.85735	0.063262	0.379644	OK	1670.49	1866.82
Atp5f1	Atp5f1	1438.5	0.166367	0.0896951	1.85481	0.0636239	0.381167	OK	1340.21	1504.03
B3gnt2	B3gnt2	285.751	-0.33541	0.180915	-1.85397	0.0637438	0.381167	OK	326.373	258.67
Fam160b1	Fam160b1	571.553	-0.246383	0.132869	-1.85433	0.0636924	0.381167	OK	630.989	531.929
Tbcel	Tbcel	916.484	-0.220124	0.118732	-1.85395	0.0637459	0.381167	OK	1001.52	859.794
Coq8a	Coq8a	448.507	0.290509	0.156819	1.85251	0.0639523	0.381241	OK	395.564	483.803
Hnrnph1	Hnrnph1	1830.79	-0.209505	0.113084	-1.85265	0.0639319	0.381241	OK	1992.37	1723.07
Kcnb2	Kcnb2	369.662	-0.292161	0.157685	-1.85281	0.0639096	0.381241	OK	415.347	339.205
Slc6a11	Slc6a11	1307.38	0.190675	0.102875	1.85347	0.0638146	0.381241	OK	1205.2	1375.49
Ap1s2	Ap1s2	369.463	-0.303931	0.164188	-1.85111	0.0641535	0.381931	OK	416.989	337.779
Git2	Git2	476.546	-0.281895	0.152291	-1.85103	0.0641652	0.381931	OK	533.343	438.68
Adgrf5	Adgrf5	332.12	0.403584	0.218227	1.84937	0.064404	0.38238	OK	278.234	368.045
Eif6	Eif6	228.157	0.389553	0.21078	1.84815	0.064581	0.38238	OK	192.376	252.011
Fam49a	Fam49a	2773.32	-0.158363	0.0856701	-1.84852	0.0645275	0.38238	OK	2957.81	2650.32
Kat6a	Kat6a	1773.59	-0.204226	0.110467	-1.84875	0.0644935	0.38238	OK	1926.14	1671.9
Lhfpl4	Lhfpl4	1125.68	0.198731	0.107437	1.84975	0.0643502	0.38238	OK	1034.05	1186.77
Rps2	Rps2	1997.14	-0.169784	0.0918532	-1.84843	0.0645399	0.38238	OK	2139.67	1902.11
Zfp398	Zfp398	295.774	-0.356382	0.19281	-1.84836	0.0645502	0.38238	OK	340.49	265.964
Bcat1	Bcat1	904.271	0.307275	0.166305	1.84766	0.0646512	0.382507	OK	791.539	979.425
Cdc73	Cdc73	859.799	-0.217269	0.117691	-1.84609	0.0648793	0.383569	OK	938.527	807.314
Wsb2	Wsb2	2181.91	0.147872	0.0801676	1.84454	0.0651044	0.38461	OK	2049.21	2270.39
Brsk2	Brsk2	1625.26	0.165563	0.0898671	1.84231	0.0654291	0.386238	OK	1514.74	1698.94
Kdm5c	Kdm5c	1478.3	0.218365	0.118599	1.84121	0.0655912	0.386614	OK	1346.3	1566.3
Kif3c	Kif3c	2932.06	0.16044	0.0871375	1.84123	0.0655882	0.386614	OK	2738.77	3060.92
Add1	Add1	3951.28	0.127	0.0690212	1.84002	0.0657651	0.387349	OK	3744.54	4089.11
Atp5a1	Atp5a1	6196.71	0.142857	0.0777346	1.83775	0.0660991	0.387574	OK	5832.45	6439.55
Chrd	Chrd	435.631	0.279684	0.152127	1.83849	0.0659902	0.387574	OK	386.075	468.668
Fam3c	Fam3c	803.045	-0.277097	0.150771	-1.83787	0.0660822	0.387574	OK	897.107	740.337
Rnf2	Rnf2	391.254	-0.265555	0.14444	-1.83851	0.0659866	0.387574	OK	435.149	361.991
Rps6ka5	Rps6ka5	368.61	0.287829	0.156538	1.83871	0.0659575	0.387574	OK	325.488	397.357
Sh3kbp1	Sh3kbp1	444.972	-0.26149	0.142252	-1.83821	0.0660312	0.387574	OK	494.119	412.207
Actn2	Actn2	208.951	0.374212	0.204116	1.83333	0.0667529	0.388037	OK	177.426	229.967
Agpat1	Agpat1	1072.47	0.211192	0.115099	1.83487	0.0665255	0.388037	OK	979.792	1134.25
Ankrd13a	Ankrd13a	485.668	-0.249825	0.136266	-1.83337	0.0667472	0.388037	OK	536.887	451.521
Arntl	Arntl	249.8	-0.372093	0.202855	-1.83428	0.0666127	0.388037	OK	289.255	223.496
Arvcf	Arvcf	307.872	0.313826	0.171156	1.83357	0.0667176	0.388037	OK	268.696	333.989
Ccnl1	Ccnl1	285.402	-0.325932	0.177632	-1.83487	0.0665253	0.388037	OK	324.811	259.129
Cdc37	Cdc37	825.903	0.198459	0.108214	1.83395	0.0666609	0.388037	OK	758.765	870.662
Epb41l3	Epb41l3	1237.91	0.265983	0.14505	1.83373	0.0666938	0.388037	OK	1103.82	1327.3
Fam19a1	Fam19a1	736.588	0.325089	0.177206	1.83453	0.0665754	0.388037	OK	639.596	801.249
Prrc2c	Prrc2c	5145.92	-0.132004	0.0720068	-1.83322	0.0667703	0.388037	OK	5430.84	4955.98
Tril	Tril	432.552	0.259115	0.141146	1.8358	0.0663871	0.388037	OK	386.881	462.998
Zfp68	Zfp68	466.215	-0.275828	0.150193	-1.83649	0.0662855	0.388037	OK	520.57	429.978
Mbd5	Mbd5	1484.63	-0.18157	0.0990887	-1.83239	0.0668926	0.388461	OK	1598.02	1409.04
Slitrk2	Slitrk2	1051.85	-0.245312	0.133919	-1.83179	0.066983	0.388699	OK	1160.75	979.245
Gucy1a1	Gucy1a1	338.812	-0.321459	0.175636	-1.83026	0.0672111	0.389514	OK	384.945	308.056
Stk32c	Stk32c	754.896	-0.239435	0.130826	-1.83018	0.0672226	0.389514	OK	831.158	704.055
Ccdc88c	Ccdc88c	253.581	0.339174	0.185505	1.82839	0.0674918	0.390222	OK	218.79	276.776
Magee1	Magee1	1456.34	0.222157	0.121471	1.82889	0.067416	0.390222	OK	1324.09	1544.51
Timp2	Timp2	835.797	0.704517	0.385324	1.82837	0.0674936	0.390222	OK	606.635	988.572
Ddx3x	Ddx3x	3179.98	0.163193	0.0893632	1.82618	0.0678235	0.391554	OK	2966.79	3322.1
Myrf	Myrf	423.291	0.454796	0.249001	1.82648	0.0677773	0.391554	OK	346.292	474.624
Clpp	Clpp	241.027	0.343187	0.187999	1.82548	0.0679289	0.391587	OK	207.579	263.325
Cog7	Cog7	400.406	0.26935	0.147547	1.82552	0.0679225	0.391587	OK	356.5	429.677
Sfpq	Sfpq	2387.33	-0.18163	0.0995167	-1.82512	0.067983	0.391612	OK	2569.72	2265.73
Ndufa6	Ndufa6	276.9	0.334759	0.183621	1.8231	0.068288	0.393081	OK	239.388	301.908
Slco3a1	Slco3a1	453.611	0.296354	0.162698	1.8215	0.0685316	0.394195	OK	399.016	490.007
Mras	Mras	1908.19	-0.176194	0.0967813	-1.82054	0.0686763	0.394477	OK	2049.57	1813.94
Zfp654	Zfp654	552.601	-0.232681	0.127811	-1.82051	0.068681	0.394477	OK	606.833	516.446
Pisd-ps1	Pisd-ps1	1471.12	0.228222	0.12542	1.81967	0.0688098	0.394928	OK	1333.94	1562.57
Sh3gl3	Sh3gl3	229.03	0.356552	0.195995	1.81919	0.0688821	0.395054	OK	196.051	251.016
Cpeb3	Cpeb3	965.462	0.206233	0.11351	1.81687	0.0692364	0.395932	OK	883.959	1019.8
Rnf220	Rnf220	856.061	0.206706	0.11374	1.81735	0.0691634	0.395932	OK	783.63	904.348
Sirt1	Sirt1	228.138	-0.3555	0.195633	-1.81718	0.0691897	0.395932	OK	262.541	205.202
Tcp11l1	Tcp11l1	385.479	0.283383	0.155896	1.81777	0.0690997	0.395932	OK	341.063	415.089
Ppm1a	Ppm1a	1299.57	0.170914	0.094108	1.81615	0.0693471	0.396276	OK	1208.38	1360.36
Ndufa9	Ndufa9	682.513	0.238464	0.131329	1.81578	0.0694038	0.396312	OK	616.075	726.806
Matr3	Matr3	5142.32	-0.119638	0.0659487	-1.81411	0.069661	0.397492	OK	5400.17	4970.42
Zfp651	Zfp651	862.702	0.263913	0.145513	1.81367	0.0697289	0.397591	OK	769.968	924.524
Ddx52	Ddx52	232.22	-0.345092	0.190323	-1.81319	0.0698025	0.397722	OK	266.199	209.567
Negr1	Negr1	2027.09	-0.228357	0.126006	-1.81227	0.0699442	0.398242	OK	2222.29	1896.96
Palm2	Palm2	1101.22	-0.202774	0.111963	-1.81108	0.0701286	0.399002	OK	1195.25	1038.53
Uggt2	Uggt2	455.447	0.271547	0.150095	1.80917	0.0704253	0.4004	OK	405.108	489.007
Usp20	Usp20	970.611	0.232155	0.128399	1.80807	0.0705953	0.401077	OK	878.577	1031.97
Arf1	Arf1	3206.7	0.156928	0.086847	1.80695	0.0707707	0.401204	OK	2999.87	3344.59
Dus3l	Dus3l	364.714	0.312902	0.173135	1.80727	0.0707198	0.401204	OK	318.438	395.565
Ndufb6	Ndufb6	281.542	0.309852	0.171452	1.80722	0.0707279	0.401204	OK	246.157	305.131
Epha7	Epha7	5373.67	-0.24869	0.137706	-1.80595	0.0709258	0.401253	OK	5937.79	4997.6
Fut9	Fut9	1961.27	-0.192756	0.10676	-1.80551	0.0709943	0.401253	OK	2120.39	1855.2
Map1lc3a	Map1lc3a	500.867	0.261442	0.144818	1.80532	0.0710251	0.401253	OK	447.52	536.432
Pdlim7	Pdlim7	195.836	0.400196	0.221536	1.80646	0.0708462	0.401253	OK	164.318	216.848
Smchd1	Smchd1	813.374	-0.260322	0.144202	-1.80526	0.0710345	0.401253	OK	902.805	753.753
Armcx1	Armcx1	466.871	0.244025	0.135432	1.80183	0.0715726	0.402565	OK	420.386	497.86
Birc6	Birc6	4722.89	-0.142471	0.0790706	-1.80182	0.071574	0.402565	OK	5005.29	4534.62
Kmt2c	Kmt2c	3599.34	-0.178151	0.0988683	-1.8019	0.0715616	0.402565	OK	3869.01	3419.57
Mlf2	Mlf2	2369.57	0.159094	0.0882838	1.80207	0.0715343	0.402565	OK	2214.65	2472.85
Sp4	Sp4	682.782	-0.254504	0.141191	-1.80255	0.0714593	0.402565	OK	756.155	633.866
Tns3	Tns3	886.176	0.208843	0.115821	1.80316	0.0713637	0.402565	OK	810.436	936.67
Sec11c	Sec11c	274.956	0.31744	0.176243	1.80114	0.0716801	0.402874	OK	239.577	298.542
Myo18a	Myo18a	2391.24	0.138208	0.076761	1.8005	0.071782	0.403158	OK	2255.2	2481.94
Zfp207	Zfp207	1675.61	-0.161383	0.089663	-1.79989	0.0718787	0.403413	OK	1789.23	1599.87
Bmpr1a	Bmpr1a	916.422	-0.218871	0.121634	-1.79942	0.0719527	0.403541	OK	1000.96	860.063
S100pbp	S100pbp	608.891	-0.244447	0.135887	-1.79891	0.0720335	0.403706	OK	671.706	567.014
Pum3	Pum3	346.828	-0.274723	0.152766	-1.79832	0.0721258	0.403935	OK	387.1	319.98
Atad1	Atad1	1079.85	-0.185014	0.102938	-1.79733	0.0722826	0.404525	OK	1163.9	1023.81
Slc7a5	Slc7a5	478.822	0.259396	0.144353	1.79696	0.0723427	0.404574	OK	428.213	512.561
Anks1b	Anks1b	3465.52	0.142973	0.0796186	1.79572	0.0725389	0.405213	OK	3261.64	3601.44
Npnt	Npnt	664.574	-0.337891	0.188179	-1.79559	0.0725601	0.405213	OK	759.758	601.118
Smarcad1	Smarcad1	478.362	-0.264026	0.147079	-1.79514	0.0726318	0.405326	OK	531.716	442.792
Chmp1a	Chmp1a	672.761	0.244036	0.135996	1.79444	0.0727434	0.405643	OK	605.774	717.419
Irak1	Irak1	415.237	-0.287613	0.160308	-1.79413	0.0727919	0.405643	OK	465.746	381.565
Rpl7	Rpl7	1752.02	-0.165584	0.0923099	-1.79378	0.0728485	0.405671	OK	1873.94	1670.74
Zfp523	Zfp523	594.976	0.264072	0.147274	1.79306	0.0729628	0.40602	OK	530.983	637.638
Dnajc6	Dnajc6	4380.78	0.215425	0.12018	1.79251	0.0730505	0.406221	OK	3994.77	4638.12
Zfp592	Zfp592	624.622	-0.229036	0.1278	-1.79214	0.0731098	0.406263	OK	684.951	584.403
Hnrnpa2b1	Hnrnpa2b1	1904.39	0.220778	0.123306	1.79049	0.0733755	0.407277	OK	1732.5	2018.99
Npc2	Npc2	321.471	0.318952	0.17815	1.79036	0.0733959	0.407277	OK	279.917	349.175
Fsd1	Fsd1	205.112	0.358537	0.200336	1.78968	0.0735055	0.407598	OK	175.418	224.908
Gm9855	Gm9855	326.912	-0.288424	0.161206	-1.78916	0.0735894	0.407776	OK	366.79	300.327
Ccdc148	Ccdc148	219.824	0.359991	0.201296	1.78837	0.0737171	0.407908	OK	187.876	241.123
Sars	Sars	1120.23	0.177795	0.0994096	1.78851	0.0736945	0.407908	OK	1038.51	1174.71
Gprasp2	Gprasp2	1083.19	0.203448	0.113831	1.78728	0.073892	0.408588	OK	992.961	1143.34
Fam102a	Fam102a	1170.76	0.185494	0.103838	1.78637	0.0740394	0.409004	OK	1081.71	1230.12
Pde1a	Pde1a	1034.23	0.638917	0.357741	1.78598	0.074103	0.409004	OK	775.115	1206.98
Phtf2	Phtf2	206.92	-0.408623	0.228811	-1.78585	0.0741232	0.409004	OK	242.863	182.959
Bcas1	Bcas1	701.663	0.359576	0.201471	1.78475	0.0743016	0.409128	OK	599.799	769.572
Fnbp1	Fnbp1	1275.72	0.165751	0.0928449	1.78525	0.0742215	0.409128	OK	1188.87	1333.62
Rgs5	Rgs5	781.428	0.330358	0.1851	1.78475	0.0743019	0.409128	OK	676.916	851.103
Abca5	Abca5	997.582	-0.202644	0.113618	-1.78356	0.0744948	0.409337	OK	1082.71	940.829
Acsl5	Acsl5	545.987	0.259097	0.145222	1.78414	0.0744007	0.409337	OK	488.344	584.415
Fam163b	Fam163b	3748.76	-0.4593	0.257556	-1.7833	0.0745367	0.409337	OK	4482	3259.94
Fmn1	Fmn1	714.607	0.222824	0.124964	1.7831	0.0745703	0.409337	OK	649.519	757.999
Lrfn3	Lrfn3	196.161	0.415228	0.232893	1.78292	0.0746	0.409337	OK	163.453	217.966
Ccar1	Ccar1	679.324	-0.214625	0.120437	-1.78206	0.0747399	0.409818	OK	740.761	638.366
Ube2ql1	Ube2ql1	1169.51	0.190872	0.107174	1.78094	0.0749219	0.41053	OK	1078.02	1230.51
Ctsd	Ctsd	2185.66	0.152376	0.0855919	1.78027	0.0750324	0.410564	OK	2048.72	2276.95
Enpp2	Enpp2	1282.3	-0.339499	0.190668	-1.78058	0.0749817	0.410564	OK	1466.85	1159.27
Ndrg2	Ndrg2	4470.47	0.160851	0.0904294	1.77875	0.0752808	0.411636	OK	4175.02	4667.45
Sgta	Sgta	800.46	0.216629	0.12183	1.77812	0.0753842	0.411915	OK	729.542	847.739
Fam76b	Fam76b	213.788	-0.369834	0.208275	-1.77571	0.0757815	0.413008	OK	247.348	191.415
Gpatch11	Gpatch11	235.804	0.358745	0.202039	1.77563	0.0757943	0.413008	OK	201.648	258.575
Rrp12	Rrp12	478.455	0.259661	0.146163	1.77652	0.0756477	0.413008	OK	427.835	512.203
Zfp804a	Zfp804a	380.56	-0.305187	0.171829	-1.77612	0.0757139	0.413008	OK	429.719	347.787
Actr1b	Actr1b	1481.58	0.184539	0.103952	1.77524	0.0758578	0.413068	OK	1369.46	1556.32
Sybu	Sybu	1060.88	-0.178891	0.100795	-1.7748	0.0759303	0.413177	OK	1140.7	1007.67
Bcl2l1	Bcl2l1	1015.58	0.18455	0.104017	1.77423	0.0760254	0.413408	OK	938.723	1066.82
Ankrd13d	Ankrd13d	310.996	0.327848	0.184876	1.77334	0.0761719	0.413918	OK	269.708	338.521
Lmtk2	Lmtk2	2020.83	0.154053	0.0869092	1.77257	0.0763	0.414328	OK	1892.85	2106.16
Mical2	Mical2	4818.1	0.116108	0.0655339	1.77173	0.0764392	0.414797	OK	4587.42	4971.88
D1Ertd622e	D1Ertd622e	361.538	-0.269836	0.152515	-1.76923	0.0768547	0.416765	OK	402.761	334.056
Cdh8	Cdh8	1564.65	-0.204629	0.115691	-1.76876	0.0769345	0.41691	OK	1699.49	1474.75
Epdr1	Epdr1	1071.76	0.246171	0.139231	1.76807	0.0770495	0.417245	OK	964.131	1143.51
Aff2	Aff2	337.661	-0.275355	0.155789	-1.76749	0.0771465	0.417483	OK	376.96	311.462
Mdc1	Mdc1	319.835	-0.326653	0.184979	-1.76589	0.0774149	0.41758	OK	364.099	290.326
Mgat3	Mgat3	2042.13	0.148769	0.0842423	1.76597	0.0774014	0.41758	OK	1917.18	2125.43
Rhob	Rhob	2127.64	0.142338	0.0805648	1.76676	0.0772689	0.41758	OK	2003.02	2210.72
Sbno2	Sbno2	219.724	0.380733	0.215654	1.76548	0.077483	0.41758	OK	186.017	242.195
Sprn	Sprn	2088.26	-0.151941	0.086053	-1.76567	0.0774512	0.41758	OK	2221.5	1999.43
Zfhx3	Zfhx3	243.636	0.374899	0.212258	1.76624	0.0773548	0.41758	OK	206.813	268.184
Rnf4	Rnf4	799.018	-0.205799	0.116667	-1.76398	0.077735	0.418651	OK	868.276	752.845
Fntb	Fntb	193.166	0.392904	0.222865	1.76297	0.0779054	0.419281	OK	162.622	213.529
B4gat1	B4gat1	887.517	0.193913	0.110183	1.75991	0.0784231	0.421194	OK	816.996	934.531
Fam107b	Fam107b	186.275	-0.356154	0.202312	-1.76042	0.0783369	0.421194	OK	214.418	167.513
Nras	Nras	473.088	-0.237757	0.13512	-1.7596	0.0784749	0.421194	OK	520.542	441.453
Syndig1	Syndig1	337.032	-0.320741	0.182256	-1.75984	0.0784358	0.421194	OK	382.819	306.507
Mcmbp	Mcmbp	367.372	-0.286194	0.162748	-1.7585	0.0786618	0.421621	OK	411.834	337.73
Shc2	Shc2	394.56	0.259615	0.147631	1.75854	0.0786549	0.421621	OK	352.822	422.384
Nck1	Nck1	240.918	-0.358288	0.203919	-1.75701	0.0789162	0.422409	OK	277.538	216.505
Shc3	Shc3	371.229	0.368429	0.209658	1.75729	0.078869	0.422409	OK	316.055	408.011
Zfp35	Zfp35	276.713	-0.301114	0.171535	-1.75541	0.0791889	0.423292	OK	311.974	253.206
Zfp932	Zfp932	277.422	-0.316779	0.180452	-1.75547	0.0791782	0.423292	OK	314.638	252.611
Nefh	Nefh	414.061	0.315673	0.179948	1.75424	0.0793889	0.424072	OK	361.072	449.387
Slc44a5	Slc44a5	455.672	-0.316826	0.180686	-1.75346	0.0795233	0.424502	OK	516.81	414.913
Dync1li1	Dync1li1	484.883	0.241008	0.137577	1.7518	0.0798085	0.425736	OK	437.19	516.679
Lin7c	Lin7c	2052.01	-0.219696	0.125554	-1.74982	0.0801496	0.426975	OK	2242.03	1925.33
Ptprz1	Ptprz1	4107.62	-0.182174	0.104124	-1.74959	0.0801893	0.426975	OK	4422.38	3897.77
Zfyve27	Zfyve27	675.977	0.209262	0.119612	1.7495	0.0802038	0.426975	OK	618.089	714.57
Rgs8	Rgs8	1480.13	0.180794	0.103385	1.74875	0.0803345	0.427382	OK	1370.36	1553.32
Rpl41	Rpl41	1695.77	-0.160467	0.0918017	-1.74798	0.080468	0.42752	OK	1810.09	1619.56
Tank	Tank	316.347	-0.280078	0.16023	-1.74797	0.0804692	0.42752	OK	353.805	291.375
Dixdc1	Dixdc1	1166.2	-0.184965	0.105852	-1.7474	0.0805681	0.427756	OK	1256.95	1105.7
Mast2	Mast2	1266.47	0.164524	0.0942006	1.74653	0.0807189	0.428268	OK	1180.88	1323.52
Nsun2	Nsun2	697.903	0.211231	0.120999	1.74573	0.0808577	0.428715	OK	637.584	738.116
Ankrd50	Ankrd50	410.663	-0.307454	0.176385	-1.74309	0.0813183	0.430576	OK	464.109	375.031
Ptp4a3	Ptp4a3	203.346	0.387049	0.222015	1.74335	0.0812729	0.430576	OK	171.653	224.474
Dock3	Dock3	3390.58	-0.191938	0.110143	-1.74263	0.0813987	0.430712	OK	3664.48	3207.99
Klhdc7a	Klhdc7a	247.998	0.317313	0.182187	1.74169	0.0815635	0.431004	OK	216.101	269.263
Plbd2	Plbd2	776.827	-0.190494	0.109365	-1.74182	0.0815406	0.431004	OK	839.103	735.31
Grina	Grina	3907.73	-0.135045	0.0776161	-1.73992	0.0818737	0.432353	OK	4129.11	3760.14
Sdhb	Sdhb	588.787	0.243428	0.140022	1.7385	0.0821231	0.433262	OK	530.305	627.776
Sgpp1	Sgpp1	361.504	-0.275828	0.158676	-1.73831	0.0821562	0.433262	OK	403.65	333.406
Lin7a	Lin7a	619.874	-0.214737	0.123657	-1.73655	0.0824661	0.434605	OK	675.964	582.481
Smap2	Smap2	1588.66	0.156827	0.0903439	1.73589	0.0825836	0.434642	OK	1486.26	1656.93
Zfp933	Zfp933	371.129	-0.258608	0.148971	-1.73597	0.0825699	0.434642	OK	411.663	344.107
Fbxo2	Fbxo2	367.493	0.300245	0.173051	1.735	0.0827399	0.435173	OK	322.698	397.356
Rbm18	Rbm18	439.035	-0.249692	0.144052	-1.73334	0.0830345	0.436263	OK	485.312	408.184
Setd1b	Setd1b	806.446	0.22982	0.132598	1.73321	0.0830581	0.436263	OK	730.733	856.922
Prtg	Prtg	268.319	-0.410174	0.236749	-1.73253	0.0831792	0.436607	OK	315.106	237.127
Aldh3a2	Aldh3a2	430.034	0.258585	0.149397	1.73085	0.0834778	0.436902	OK	384.72	460.243
Camk2n1	Camk2n1	6948.87	0.17851	0.103127	1.73098	0.0834559	0.436902	OK	6439.93	7288.17
Ift52	Ift52	197.488	0.381738	0.220522	1.73106	0.0834406	0.436902	OK	167.116	217.737
Lpgat1	Lpgat1	2167.69	0.173645	0.100296	1.73133	0.0833936	0.436902	OK	2013.19	2270.69
Ttc14	Ttc14	2557.86	-0.194646	0.112474	-1.73059	0.0835258	0.436902	OK	2767.43	2418.15
Zfp397	Zfp397	604.509	-0.260629	0.150622	-1.73035	0.0835686	0.436902	OK	671.055	560.146
Serbp1	Serbp1	2578.92	0.159058	0.0920043	1.72881	0.0838423	0.438041	OK	2410.36	2691.3
Mpp5	Mpp5	650.084	-0.223351	0.129262	-1.7279	0.0840068	0.438582	OK	711.295	609.277
Pdap1	Pdap1	510.288	0.245896	0.142333	1.72761	0.0840574	0.438582	OK	459.099	544.413
Eif5b	Eif5b	1119.41	-0.183131	0.106077	-1.7264	0.084275	0.439135	OK	1205.65	1061.92
Lig3	Lig3	401.877	-0.255405	0.147922	-1.72662	0.0842365	0.439135	OK	445.219	372.983
Ctsl	Ctsl	476.882	-0.235578	0.136496	-1.7259	0.0843662	0.439319	OK	524.272	445.288
Jakmip1	Jakmip1	716.925	0.221349	0.128363	1.72441	0.0846346	0.439364	OK	652.05	760.175
Nek1	Nek1	505.57	0.225429	0.130737	1.7243	0.0846542	0.439364	OK	458.994	536.621
Ryk	Ryk	390.598	-0.279969	0.162299	-1.72502	0.0845233	0.439364	OK	436.83	359.777
Top2b	Top2b	1412.98	-0.165457	0.0959071	-1.72518	0.0844953	0.439364	OK	1511.23	1347.48
Usp14	Usp14	1341.36	0.20094	0.116494	1.7249	0.0845454	0.439364	OK	1230.98	1414.95
Nap1l2	Nap1l2	794.463	0.256558	0.149075	1.721	0.0852515	0.442172	OK	711.39	849.845
Ybx1	Ybx1	951.646	-0.22133	0.12864	-1.72054	0.0853348	0.442312	OK	1040.43	892.455
Zbtb21	Zbtb21	456.492	-0.273901	0.159388	-1.71846	0.0857127	0.443978	OK	509.337	421.263
Col25a1	Col25a1	775.367	0.215007	0.125161	1.71784	0.0858258	0.444138	OK	707.177	820.827
Syt5	Syt5	671.738	0.21714	0.126415	1.71767	0.0858565	0.444138	OK	612.086	711.505
Ap1g1	Ap1g1	1524.11	-0.169193	0.0985602	-1.71664	0.0860443	0.444429	OK	1632.5	1451.85
Cops7a	Cops7a	727.361	0.204478	0.119129	1.71644	0.0860824	0.444429	OK	666.472	767.955
Rab1b	Rab1b	790.507	0.242845	0.141478	1.71648	0.0860746	0.444429	OK	712.172	842.73
Fer	Fer	337.268	0.265845	0.154934	1.71586	0.0861884	0.444685	OK	300.755	361.61
Cttnbp2	Cttnbp2	3795.65	-0.250257	0.14593	-1.71491	0.0863608	0.445282	OK	4196.65	3528.32
Grb10	Grb10	339.237	-0.316192	0.18463	-1.71257	0.0867913	0.447208	OK	384.661	308.954
Qser1	Qser1	455.307	-0.259993	0.15186	-1.71205	0.0868871	0.447409	OK	505.305	421.976
Arfgef2	Arfgef2	1237	0.171494	0.100252	1.71063	0.0871488	0.44817	OK	1149.91	1295.06
Elavl1	Elavl1	1553.44	-0.153866	0.0899321	-1.71092	0.0870967	0.44817	OK	1653.82	1486.52
Pgrmc2	Pgrmc2	625.681	0.214049	0.125154	1.71029	0.0872125	0.448204	OK	570.896	662.205
Bbx	Bbx	754.21	-0.212547	0.1243	-1.70995	0.0872746	0.44823	OK	821.751	709.182
Cttn	Cttn	1518.28	0.17798	0.104143	1.70899	0.0874526	0.448851	OK	1407.41	1592.2
Ndufb8	Ndufb8	533.729	0.219394	0.128504	1.70729	0.0877689	0.449594	OK	485.85	565.648
Sbf2	Sbf2	1287.79	-0.196222	0.114923	-1.70742	0.0877439	0.449594	OK	1394.16	1216.87
St6galnac6	St6galnac6	784.691	0.196992	0.115372	1.70744	0.0877398	0.449594	OK	721.367	826.906
Aak1	Aak1	9345.41	0.120637	0.0707072	1.70614	0.0879813	0.450389	OK	8880.69	9655.22
Cdc34	Cdc34	187.731	0.386378	0.226667	1.7046	0.0882684	0.450685	OK	158.521	207.204
Gng2	Gng2	3249.95	-0.141566	0.0830323	-1.70495	0.0882033	0.450685	OK	3443.03	3121.22
Hcfc2	Hcfc2	283.9	-0.307198	0.180197	-1.70479	0.0882332	0.450685	OK	320.818	259.288
Stoml1	Stoml1	415.267	0.312839	0.183433	1.70547	0.0881073	0.450685	OK	362.587	450.387
Ammecr1l	Ammecr1l	452.587	-0.235161	0.138078	-1.7031	0.08855	0.451244	OK	497.483	422.656
Pnpla6	Pnpla6	453.15	0.28369	0.166544	1.7034	0.0884939	0.451244	OK	400.882	487.996
Zfp422	Zfp422	214.209	-0.331531	0.19464	-1.7033	0.088511	0.451244	OK	244.304	194.146
Tmeff2	Tmeff2	822.196	0.199547	0.117196	1.70267	0.0886291	0.451347	OK	754.999	866.994
Tnfrsf19	Tnfrsf19	708.027	-0.197268	0.115878	-1.70237	0.0886852	0.451347	OK	766.828	668.827
Ap2m1	Ap2m1	3491.28	0.161195	0.0948561	1.69936	0.0892506	0.452389	OK	3260.05	3645.43
Ash2l	Ash2l	382.605	-0.252512	0.148497	-1.70045	0.0890462	0.452389	OK	423.394	355.411
Il16	Il16	1032.11	-0.202019	0.118933	-1.69859	0.089396	0.452389	OK	1119.91	973.575
Limd2	Limd2	1020.15	-0.189275	0.111328	-1.70015	0.0891023	0.452389	OK	1101.4	965.98
Mertk	Mertk	474.315	0.30292	0.178331	1.69864	0.0893876	0.452389	OK	415.999	513.192
Pacsin2	Pacsin2	634.589	-0.303695	0.178783	-1.69868	0.0893799	0.452389	OK	716.155	580.211
Pcgf3	Pcgf3	498.784	-0.224474	0.132144	-1.69871	0.0893741	0.452389	OK	545.988	467.315
Prdx1	Prdx1	762.162	-0.199489	0.117448	-1.69853	0.0894076	0.452389	OK	826.178	719.485
Tbc1d32	Tbc1d32	309.274	-0.308205	0.181361	-1.6994	0.0892433	0.452389	OK	349.625	282.373
Phlpp2	Phlpp2	850.661	-0.196457	0.115694	-1.69808	0.0894935	0.452532	OK	921.013	803.76
Kansl1l	Kansl1l	379.811	-0.275555	0.162313	-1.69768	0.0895674	0.452615	OK	424.048	350.319
Rnf208	Rnf208	568.657	0.215276	0.126833	1.69732	0.0896353	0.452667	OK	518.585	602.039
H2afz	H2afz	758.402	0.223192	0.131597	1.69603	0.0898797	0.45361	OK	689.213	804.528
Arsa	Arsa	207.214	0.364183	0.214811	1.69536	0.0900069	0.45367	OK	176.76	227.516
Zdbf2	Zdbf2	454.385	0.359739	0.21216	1.6956	0.0899612	0.45367	OK	388.391	498.381
Naca	Naca	1233.41	-0.16004	0.094449	-1.69446	0.0901783	0.453737	OK	1316.33	1178.12
Pogz	Pogz	1065.21	-0.208414	0.123003	-1.69438	0.0901933	0.453737	OK	1158.73	1002.86
Stag2	Stag2	1016.24	-0.186436	0.110008	-1.69474	0.0901248	0.453737	OK	1095.96	963.101
Sod1	Sod1	838.787	0.224939	0.132789	1.69396	0.0902737	0.45385	OK	761.678	890.194
Atp11b	Atp11b	886.84	-0.190392	0.112432	-1.6934	0.0903788	0.454089	OK	957.896	839.469
Ddx5	Ddx5	8903.97	-0.138904	0.0820834	-1.69222	0.0906032	0.454345	OK	9422.93	8557.99
Esco1	Esco1	428.882	-0.261517	0.154517	-1.69249	0.0905535	0.454345	OK	476.257	397.299
Gjc3	Gjc3	328.591	0.39295	0.232173	1.69249	0.0905525	0.454345	OK	276.628	363.233
Hnrnpu	Hnrnpu	5571.22	-0.13585	0.080323	-1.69129	0.0907812	0.454731	OK	5888.73	5359.54
Nova2	Nova2	2221.39	0.161733	0.0956344	1.69116	0.0908055	0.454731	OK	2073.78	2319.8
Rgs12	Rgs12	374.106	-0.290412	0.171748	-1.69091	0.0908536	0.454731	OK	420.06	343.47
Foxp4	Foxp4	218.057	0.354259	0.209656	1.68971	0.0910828	0.455491	OK	186.853	238.86
Nono	Nono	1271.13	-0.15972	0.0945359	-1.68951	0.0911214	0.455491	OK	1356.43	1214.27
Dmxl1	Dmxl1	2137.1	-0.138273	0.0818614	-1.68912	0.0911973	0.455581	OK	2261.09	2054.44
Tardbp	Tardbp	2469.39	-0.157879	0.0935227	-1.68814	0.0913846	0.456227	OK	2633.16	2360.21
Azi2	Azi2	637.247	-0.218457	0.12946	-1.68744	0.0915178	0.456344	OK	695.92	598.132
Tet2	Tet2	962.258	-0.184751	0.109527	-1.68681	0.0916402	0.456344	OK	1037.05	912.397
Ubr4	Ubr4	5541.11	0.127638	0.0756434	1.68736	0.0915334	0.456344	OK	5249.73	5735.35
Zfp729a	Zfp729a	257.267	-0.340613	0.201905	-1.687	0.0916036	0.456344	OK	294.415	232.501
Taf9	Taf9	511.119	-0.23015	0.136512	-1.68593	0.0918092	0.456896	OK	560.728	478.047
Ccdc71	Ccdc71	253.781	0.304137	0.180555	1.68446	0.0920937	0.457007	OK	222.457	274.663
Dzip1	Dzip1	630.499	0.235094	0.139546	1.6847	0.0920457	0.457007	OK	569.973	670.849
Furin	Furin	405.12	0.252796	0.150057	1.68466	0.0920535	0.457007	OK	363.366	432.956
Pip5k1b	Pip5k1b	687.743	-0.285918	0.169837	-1.68349	0.0922804	0.457007	OK	770.899	632.306
Tfip11	Tfip11	457.98	0.22866	0.135766	1.68423	0.0921373	0.457007	OK	415.195	486.504
Trhde	Trhde	827.347	0.247492	0.147019	1.68341	0.0922966	0.457007	OK	743.826	883.027
Usp22	Usp22	3374.06	0.121733	0.0722374	1.68518	0.0919543	0.457007	OK	3204.77	3486.93
Zfp319	Zfp319	227.249	0.320798	0.19056	1.68345	0.0922876	0.457007	OK	197.709	246.943
Arcn1	Arcn1	1192.18	-0.162349	0.0966221	-1.68024	0.0929097	0.459252	OK	1273.5	1137.96
Lgr4	Lgr4	605.369	-0.237174	0.141134	-1.68049	0.0928615	0.459252	OK	665.94	564.987
Nat14	Nat14	324.114	0.271831	0.161846	1.67957	0.0930419	0.459252	OK	288.254	348.02
Podxl2	Podxl2	490.59	0.247455	0.14729	1.68006	0.0929462	0.459252	OK	441.072	523.602
Susd6	Susd6	1091	0.252994	0.150606	1.67984	0.0929888	0.459252	OK	978.465	1166.01
Agpat3	Agpat3	1799.7	0.15308	0.0912382	1.67781	0.0933844	0.460365	OK	1686.43	1875.21
Nr3c1	Nr3c1	1329.07	-0.202519	0.120691	-1.678	0.0933475	0.460365	OK	1442.41	1253.5
Hpca	Hpca	10828	0.412808	0.246092	1.67746	0.093453	0.460414	OK	9032.66	12025
4833420G17Rik	4833420G17Rik	340.49	-0.382946	0.228335	-1.67712	0.0935184	0.460448	OK	395.862	303.575
5031439G07Rik	5031439G07Rik	1273.93	0.164052	0.0978618	1.67636	0.0936678	0.460895	OK	1188.09	1331.17
Acvr1c	Acvr1c	950.425	-0.190488	0.113654	-1.67604	0.0937305	0.460915	OK	1026.61	899.632
Nek6	Nek6	483.046	-0.261351	0.156036	-1.67494	0.0939454	0.461422	OK	536.37	447.497
Pdia3	Pdia3	1431.23	-0.150546	0.0898988	-1.67462	0.0940097	0.461422	OK	1521.7	1370.91
Pld3	Pld3	3719.11	0.140645	0.0839785	1.67477	0.0939788	0.461422	OK	3503.83	3862.62
Lix1	Lix1	709.132	-0.206904	0.123653	-1.67325	0.0942773	0.462159	OK	770.932	667.932
Nipbl	Nipbl	1603.59	-0.184725	0.110393	-1.67334	0.0942595	0.462159	OK	1728.21	1520.51
Aldoa	Aldoa	13587.2	0.188263	0.112616	1.67173	0.094578	0.463344	OK	12538.5	14286.3
Pfn2	Pfn2	3607.02	0.160494	0.0960573	1.67082	0.0947573	0.463933	OK	3369.15	3765.6
Ak1	Ak1	790.99	0.193825	0.116176	1.66837	0.0952417	0.464117	OK	728.167	832.872
Enoph1	Enoph1	289.867	0.294141	0.176281	1.66859	0.0951995	0.464117	OK	255.233	312.955
Foxo1	Foxo1	1007.22	-0.238198	0.142661	-1.66968	0.0949828	0.464117	OK	1108.44	939.737
Mosmo	Mosmo	970.775	-0.174241	0.104318	-1.6703	0.0948607	0.464117	OK	1041.9	923.362
Nkain3	Nkain3	438.644	0.235482	0.141134	1.6685	0.0952171	0.464117	OK	396.468	466.762
Oxr1	Oxr1	2352.56	0.236353	0.141677	1.66825	0.095267	0.464117	OK	2125.54	2503.9
Pdp1	Pdp1	992.077	-0.218763	0.131006	-1.66987	0.094945	0.464117	OK	1083.55	931.096
Tnks2	Tnks2	2852.99	-0.130848	0.0783951	-1.66909	0.0951	0.464117	OK	3009.56	2748.61
Nrp2	Nrp2	1395.49	0.153712	0.0922109	1.66696	0.0955226	0.464499	OK	1307.3	1454.28
Rab35	Rab35	623.681	0.221988	0.133133	1.66742	0.0954318	0.464499	OK	567.084	661.413
Uqcrfs1	Uqcrfs1	546.26	0.224122	0.134439	1.66709	0.0954972	0.464499	OK	496.221	579.619
Tubb4b	Tubb4b	1525.72	0.249947	0.150196	1.66414	0.0960844	0.466942	OK	1370.2	1629.4
Pitpnc1	Pitpnc1	1257.87	-0.199465	0.119977	-1.66253	0.0964073	0.468222	OK	1363.51	1187.44
Dennd4b	Dennd4b	523.807	0.272871	0.164167	1.66215	0.096482	0.468295	OK	465.637	562.587
Zfp84	Zfp84	435.86	-0.230721	0.138852	-1.66163	0.096587	0.468515	OK	478.27	407.586
Zfp219	Zfp219	187.73	0.367589	0.22141	1.66022	0.0968703	0.4696	OK	159.89	206.29
Ttyh2	Ttyh2	364.188	0.418473	0.252292	1.65869	0.0971792	0.470807	OK	303.008	404.974
Arl5b	Arl5b	310.197	-0.27071	0.163269	-1.65806	0.0973051	0.471127	OK	345.682	286.54
Dnaja2	Dnaja2	1466.62	0.16062	0.0969735	1.65633	0.0976549	0.472529	OK	1369.82	1531.14
Dnaja4	Dnaja4	588.211	-0.229919	0.138931	-1.65491	0.0979423	0.473196	OK	645.245	550.189
Polrmt	Polrmt	239.847	0.328977	0.198779	1.65499	0.0979263	0.473196	OK	207.898	261.146
Uspl1	Uspl1	361.103	-0.261232	0.157867	-1.65476	0.0979732	0.473196	OK	400.947	334.54
Ankhd1	Ankhd1	1416.13	-0.183451	0.110887	-1.6544	0.0980467	0.47326	OK	1525.42	1343.28
Olfm1	Olfm1	11254.1	-0.132247	0.0799749	-1.65361	0.0982078	0.473747	OK	11878.4	10837.9
Setd2	Setd2	1874.17	-0.1837	0.11114	-1.65286	0.0983585	0.474183	OK	2019.01	1777.62
Tmem181a	Tmem181a	840.456	0.184046	0.111377	1.65245	0.0984419	0.474294	OK	777.02	882.746
Htra1	Htra1	1005.41	0.17251	0.104497	1.65086	0.098767	0.475569	OK	934.218	1052.88
Idh3b	Idh3b	1507.72	0.144905	0.0878123	1.65017	0.0989086	0.47596	OK	1417.83	1567.64
Gatad2b	Gatad2b	817.439	-0.190408	0.115449	-1.64928	0.0990902	0.476258	OK	882.94	773.772
Tcf25	Tcf25	3735.18	0.133539	0.0809686	1.64927	0.0990917	0.476258	OK	3529.79	3872.11
Cbx5	Cbx5	4703.59	-0.13968	0.0847484	-1.64818	0.0993161	0.476754	OK	4979.28	4519.8
Mrps14	Mrps14	225.907	0.326509	0.198085	1.64833	0.0992854	0.476754	OK	196.034	245.822
Arid1b	Arid1b	2407.63	0.148094	0.0898794	1.6477	0.0994151	0.476938	OK	2260.98	2505.4
Clk3	Clk3	326.665	-0.278472	0.169158	-1.64622	0.0997185	0.476938	OK	365.12	301.028
Cntnap2	Cntnap2	1325.04	0.277026	0.168215	1.64686	0.0995868	0.476938	OK	1175.71	1424.6
Dcaf6	Dcaf6	1036.78	-0.169557	0.102991	-1.64633	0.099695	0.476938	OK	1110.67	987.517
Nudt9	Nudt9	296.917	0.278929	0.169364	1.64691	0.0995759	0.476938	OK	263.23	319.375
Stau2	Stau2	1477.6	0.155602	0.0945173	1.64628	0.0997068	0.476938	OK	1383.09	1540.6
Hipk2	Hipk2	893.4	0.191289	0.11625	1.6455	0.0998673	0.47707	OK	823.357	940.095
Rtl6	Rtl6	782.608	0.192136	0.116749	1.64572	0.0998212	0.47707	OK	720.984	823.691
Ahctf1	Ahctf1	1211.44	-0.178024	0.108321	-1.64348	0.100284	0.478479	OK	1302.13	1150.97
Pde7a	Pde7a	432.932	-0.261188	0.158903	-1.6437	0.100239	0.478479	OK	480.693	401.091
Prox1	Prox1	4878.98	-0.440012	0.268145	-1.64095	0.100808	0.480687	OK	5792.61	4269.89
Aars2	Aars2	204.026	0.337216	0.205608	1.64009	0.100986	0.480955	OK	176.19	222.583
Dmtf1	Dmtf1	615.563	-0.196275	0.119656	-1.64033	0.100938	0.480955	OK	666.424	581.655
Prkcd	Prkcd	277.543	-0.283771	0.173119	-1.63917	0.101179	0.481579	OK	310.845	255.341
Atp2b3	Atp2b3	3437.98	0.11924	0.0727802	1.63836	0.101347	0.481797	OK	3268.98	3550.64
Zfp354c	Zfp354c	702.209	-0.191104	0.116642	-1.63838	0.101342	0.481797	OK	758.684	664.558
Cbx3	Cbx3	1299.73	0.162846	0.0994264	1.63785	0.101453	0.48201	OK	1212.78	1357.7
Guk1	Guk1	378.968	0.295372	0.18042	1.63714	0.101602	0.482133	OK	333.504	409.277
Yipf3	Yipf3	298.26	0.304338	0.185886	1.63722	0.101584	0.482133	OK	261.423	322.818
Pdzd4	Pdzd4	1084.04	0.166407	0.101783	1.63492	0.102066	0.484046	OK	1009.95	1133.43
Mbtd1	Mbtd1	552.67	-0.241315	0.147699	-1.63383	0.102294	0.484835	OK	608.946	515.153
Aip	Aip	445.441	0.232512	0.142423	1.63255	0.102565	0.48553	OK	403.141	473.641
Rars	Rars	398.661	-0.234473	0.143608	-1.63273	0.102526	0.48553	OK	438.091	372.375
Ddrgk1	Ddrgk1	239.752	0.314304	0.192569	1.63216	0.102645	0.48562	OK	209.199	260.12
Atg9a	Atg9a	1245.38	0.158721	0.097273	1.6317	0.102742	0.485784	OK	1164.15	1299.54
Gnb5	Gnb5	719.389	0.206239	0.126419	1.6314	0.102806	0.485796	OK	658.657	759.877
Dmwd	Dmwd	992	0.179303	0.109945	1.63084	0.102924	0.486059	OK	919.027	1040.65
Btg1	Btg1	514.561	-0.243862	0.149614	-1.62994	0.103114	0.486081	OK	567.517	479.258
Mcl1	Mcl1	674.212	-0.193208	0.118499	-1.63047	0.103003	0.486081	OK	729.04	637.661
Smg1	Smg1	4340.98	-0.166	0.101838	-1.63003	0.103095	0.486081	OK	4643.82	4139.08
Prdm5	Prdm5	269.612	-0.36122	0.221734	-1.62907	0.103298	0.486366	OK	310.935	242.064
Trpc6	Trpc6	503.744	-0.376977	0.23138	-1.62925	0.10326	0.486366	OK	584.37	449.994
Chmp7	Chmp7	619.171	0.199248	0.122629	1.62479	0.104206	0.488056	OK	568.642	652.858
Dgcr6	Dgcr6	239.218	0.357541	0.220059	1.62475	0.104215	0.488056	OK	204.68	262.244
Dync1h1	Dync1h1	14958.3	0.109257	0.0671628	1.62674	0.103791	0.488056	OK	14284	15407.8
Mindy3	Mindy3	562.932	-0.227917	0.140184	-1.62584	0.103983	0.488056	OK	617.033	526.864
Mospd2	Mospd2	213.952	-0.310514	0.190951	-1.62614	0.10392	0.488056	OK	242.078	195.201
Pcm1	Pcm1	2032.46	-0.151551	0.093231	-1.62554	0.104048	0.488056	OK	2161.81	1946.23
Sema4b	Sema4b	245.796	0.312499	0.192132	1.62648	0.103847	0.488056	OK	214.648	266.562
Slc6a9	Slc6a9	263.807	0.398108	0.244981	1.62506	0.10415	0.488056	OK	221.563	291.971
Tmtc1	Tmtc1	1266.32	-0.235372	0.144784	-1.62568	0.104018	0.488056	OK	1392.05	1182.5
Scarna6	Scarna6	281.556	0.384732	0.236928	1.62383	0.104412	0.488683	OK	237.927	310.642
Fam219a	Fam219a	694.02	0.206068	0.126962	1.62307	0.104575	0.489155	OK	635.478	733.049
Myrip	Myrip	785.472	0.188512	0.116196	1.62236	0.104726	0.489571	OK	724.77	825.939
Ahi1	Ahi1	3295.89	-0.149708	0.0923816	-1.62054	0.105117	0.491107	OK	3503.06	3157.78
Flrt2	Flrt2	754.383	-0.187107	0.115511	-1.61981	0.105273	0.491544	OK	813.773	714.79
BC031181	BC031181	604.459	0.219964	0.135832	1.61938	0.105364	0.49168	OK	550.097	640.701
Taf15	Taf15	448.866	0.251208	0.155154	1.61909	0.105429	0.491688	OK	402.888	479.518
Srp54c	Srp54c	597.422	-0.234732	0.145011	-1.61871	0.105509	0.491772	OK	656.576	557.986
Tmod1	Tmod1	470.786	-0.255576	0.157997	-1.6176	0.105749	0.492597	OK	521.594	436.915
Fam171a2	Fam171a2	340.551	0.298507	0.184662	1.6165	0.105986	0.492841	OK	299.274	368.069
Pcdh20	Pcdh20	3245.8	-0.121388	0.0750936	-1.61649	0.105989	0.492841	OK	3410.96	3135.7
Prr18	Prr18	245.139	0.465998	0.288236	1.61673	0.105937	0.492841	OK	199.501	275.565
Derl1	Derl1	668.819	0.202804	0.125505	1.6159	0.106115	0.493135	OK	613.28	705.844
Cpsf7	Cpsf7	856.922	-0.1823	0.112845	-1.6155	0.106203	0.493252	OK	922.634	813.114
Anp32a	Anp32a	1874.82	-0.145178	0.089923	-1.61447	0.106426	0.493997	OK	1989.07	1798.65
Baalc	Baalc	1506.47	-0.168266	0.10428	-1.6136	0.106615	0.494355	OK	1613.02	1435.44
Bdp1	Bdp1	913.565	-0.187697	0.116354	-1.61316	0.10671	0.494355	OK	985.716	865.464
Eif3e	Eif3e	747.035	-0.188187	0.116727	-1.6122	0.106918	0.494355	OK	806.19	707.599
Med12	Med12	582.717	-0.226556	0.140549	-1.61194	0.106975	0.494355	OK	638.382	545.607
Nck2	Nck2	567.705	0.212588	0.131919	1.61151	0.107069	0.494355	OK	518.33	600.622
Ormdl3	Ormdl3	377.683	0.279099	0.173158	1.61182	0.107002	0.494355	OK	334.807	406.267
Pcdh8	Pcdh8	982.534	-0.245691	0.152348	-1.6127	0.10681	0.494355	OK	1084.42	914.612
Rad21	Rad21	1149.89	-0.155785	0.0966688	-1.61153	0.107064	0.494355	OK	1225.13	1099.73
Thra	Thra	6129.58	0.111042	0.0688322	1.61323	0.106695	0.494355	OK	5848.81	6316.76
Ppp6r1	Ppp6r1	1536.74	0.143704	0.0892435	1.61024	0.107345	0.495337	OK	1445.88	1597.32
Mrps18a	Mrps18a	218.325	0.307153	0.190814	1.6097	0.107464	0.495593	OK	191.118	236.463
Akr1a1	Akr1a1	1548.65	0.177666	0.110553	1.60707	0.108038	0.496096	OK	1435.75	1623.91
Gnb2	Gnb2	1353.65	0.186519	0.116115	1.60634	0.108199	0.496096	OK	1250.12	1422.66
Gramd1a	Gramd1a	617.909	0.212919	0.132362	1.6086	0.107703	0.496096	OK	564.085	653.792
Hs6st1	Hs6st1	569.975	-0.200321	0.124689	-1.60657	0.10815	0.496096	OK	618.05	537.924
Ifngr2	Ifngr2	562.84	0.215759	0.134104	1.6089	0.107638	0.496096	OK	513.17	595.953
Mgat5	Mgat5	602.255	0.207723	0.129216	1.60757	0.10793	0.496096	OK	551.052	636.391
Ndufa13	Ndufa13	507.731	0.269674	0.167776	1.60734	0.107979	0.496096	OK	451.991	544.891
Oplah	Oplah	214.586	0.317463	0.197408	1.60816	0.1078	0.496096	OK	186.973	232.994
Rflnb	Rflnb	191.585	-0.441319	0.274586	-1.60722	0.108007	0.496096	OK	227.569	167.596
Smpd1	Smpd1	727.209	0.189248	0.117815	1.60632	0.108204	0.496096	OK	670.794	764.819
Ankrd17	Ankrd17	3241.02	-0.113818	0.07089	-1.60555	0.108372	0.496578	OK	3395.58	3137.98
Sox2	Sox2	275.906	-0.296363	0.184633	-1.60515	0.108462	0.4967	OK	310.502	252.842
Ankrd45	Ankrd45	661.462	-0.277744	0.173385	-1.60189	0.109179	0.496999	OK	739.123	609.688
Fbxw5	Fbxw5	596.438	0.199294	0.124292	1.60343	0.10884	0.496999	OK	547.753	628.895
Gdap1l1	Gdap1l1	386.876	0.251341	0.15695	1.60141	0.109285	0.496999	OK	347.227	413.309
Jakmip2	Jakmip2	828.785	-0.185224	0.11561	-1.60214	0.109124	0.496999	OK	893.368	785.729
Kdm2a	Kdm2a	1468.93	-0.164155	0.102337	-1.60407	0.108699	0.496999	OK	1570.26	1401.38
Marcks	Marcks	1322.37	-0.228419	0.142554	-1.60233	0.109082	0.496999	OK	1449.75	1237.46
Nfya	Nfya	215.83	-0.348815	0.217811	-1.60146	0.109276	0.496999	OK	247.757	194.546
Nsd1	Nsd1	5078.74	-0.133753	0.0834566	-1.60266	0.10901	0.496999	OK	5363.69	4888.77
Slc20a2	Slc20a2	436.112	0.239392	0.149279	1.60365	0.108791	0.496999	OK	393.498	464.522
Sod2	Sod2	1745.43	0.164782	0.1028	1.60295	0.108946	0.496999	OK	1627.29	1824.19
Susd1	Susd1	187.743	-0.379406	0.236629	-1.60338	0.108851	0.496999	OK	217.989	167.58
Thsd4	Thsd4	517.806	0.835525	0.521372	1.60255	0.109034	0.496999	OK	352.081	628.29
Csrnp3	Csrnp3	1667.16	-0.137317	0.085789	-1.60063	0.109458	0.497209	OK	1763.21	1603.13
Dync1i2	Dync1i2	1412.11	-0.145564	0.0909301	-1.60083	0.109415	0.497209	OK	1498.4	1354.59
Bhlhe40	Bhlhe40	872.144	-0.19636	0.122919	-1.59748	0.11016	0.498668	OK	944.237	824.082
Iglon5	Iglon5	275.625	-0.292488	0.182994	-1.59835	0.109965	0.498668	OK	309.727	252.89
Ndufc1	Ndufc1	192.824	0.340119	0.212863	1.59783	0.11008	0.498668	OK	166.297	210.509
Rybp	Rybp	767.938	-0.189494	0.118577	-1.59806	0.110029	0.498668	OK	829.174	727.114
Trps1	Trps1	1708.37	0.154398	0.0966472	1.59754	0.110145	0.498668	OK	1599.93	1780.66
Tuba1b	Tuba1b	3652.39	0.173262	0.108455	1.59755	0.110144	0.498668	OK	3392.64	3825.56
Shtn1	Shtn1	412.129	0.235237	0.147326	1.59671	0.11033	0.499152	OK	372.542	438.52
Zfr2	Zfr2	295.174	0.279938	0.175379	1.59618	0.110448	0.499396	OK	261.566	317.579
Gdi1	Gdi1	4392.65	0.134911	0.0845599	1.59545	0.110611	0.499847	OK	4148.64	4555.31
6030458C11Rik	6030458C11Rik	510.071	-0.20879	0.130964	-1.59425	0.11088	0.500203	OK	554.933	480.163
Reps2	Reps2	2793.49	0.192769	0.120909	1.59433	0.110863	0.500203	OK	2572.82	2940.61
Scrn1	Scrn1	705.21	0.202045	0.126711	1.59453	0.110817	0.500203	OK	646.864	744.106
Clcn6	Clcn6	1060.6	0.160492	0.100747	1.59302	0.111156	0.500462	OK	990.661	1107.23
Pex5	Pex5	412.902	0.23062	0.144784	1.59286	0.111193	0.500462	OK	374.004	438.834
Reln	Reln	1224.06	-0.210368	0.132022	-1.59343	0.111064	0.500462	OK	1332.54	1151.74
Rps21	Rps21	1094.34	0.233479	0.14655	1.59317	0.111122	0.500462	OK	989.994	1163.9
Zfp748	Zfp748	192.634	-0.32802	0.206059	-1.59188	0.111412	0.501164	OK	219.407	174.786
Mga	Mga	2169.37	-0.198358	0.124678	-1.59096	0.111618	0.501283	OK	2350.54	2048.59
Ogt	Ogt	4040.08	-0.141236	0.0887844	-1.59078	0.111659	0.501283	OK	4279.55	3880.44
Sh3bgrl3	Sh3bgrl3	744.651	-0.228767	0.143848	-1.59034	0.111757	0.501283	OK	816.487	696.76
Upf1	Upf1	919.559	0.179714	0.112986	1.59059	0.111701	0.501283	OK	851.763	964.757
Usp1	Usp1	315.535	-0.262914	0.165276	-1.59075	0.111665	0.501283	OK	350.578	292.172
Rgs2	Rgs2	291.75	-0.296723	0.186613	-1.59004	0.111825	0.501301	OK	328.377	267.331
Lrig1	Lrig1	295.538	0.327084	0.205892	1.58862	0.112147	0.50232	OK	256.391	321.636
Tgs1	Tgs1	409.261	-0.232962	0.146658	-1.58847	0.11218	0.50232	OK	449.475	382.452
Stxbp5	Stxbp5	2772.08	-0.128328	0.080805	-1.58812	0.11226	0.502389	OK	2921.25	2672.63
Emp2	Emp2	250.18	-0.299485	0.188643	-1.58758	0.112382	0.502649	OK	281.885	229.044
Dek	Dek	538.474	-0.238571	0.150331	-1.58697	0.112519	0.502976	OK	592.673	502.34
Adcy8	Adcy8	233.217	-0.320242	0.201987	-1.58546	0.112862	0.504014	OK	264.85	212.128
Lmbrd2	Lmbrd2	762.337	0.196881	0.124185	1.58538	0.112879	0.504014	OK	700.851	803.328
Adgra3	Adgra3	202.803	0.321073	0.202756	1.58355	0.113297	0.504377	OK	176.419	220.393
Epc2	Epc2	706.054	-0.181044	0.114247	-1.58467	0.11304	0.504377	OK	759.82	670.21
Hs2st1	Hs2st1	842.802	-0.195101	0.123183	-1.58383	0.113232	0.504377	OK	912.018	796.658
Rpl34-ps1	Rpl34-ps1	667.217	-0.227944	0.143965	-1.58333	0.113345	0.504377	OK	731.349	624.463
Spon1	Spon1	902.517	-0.266811	0.168396	-1.58443	0.113096	0.504377	OK	1004.25	834.691
Zfp180	Zfp180	573.839	-0.198001	0.125025	-1.5837	0.113263	0.504377	OK	621.674	541.949
Thsd7a	Thsd7a	2031.7	-0.204755	0.129376	-1.58264	0.113504	0.504796	OK	2206.9	1914.89
Anxa6	Anxa6	1240	-0.147153	0.0930615	-1.58124	0.113823	0.505193	OK	1316.6	1188.93
Atp6v1c1	Atp6v1c1	1879.99	0.212614	0.134494	1.58084	0.113914	0.505193	OK	1716.46	1989.01
Grn	Grn	402.893	0.250719	0.158553	1.58129	0.113811	0.505193	OK	361.703	430.354
Plppr4	Plppr4	5372.2	-0.112498	0.0711294	-1.58159	0.113743	0.505193	OK	5625.39	5203.4
Znrf3	Znrf3	477.275	-0.249265	0.157678	-1.58085	0.113913	0.505193	OK	527.496	443.795
Gabarapl1	Gabarapl1	3465.27	0.139007	0.0879493	1.58054	0.113983	0.505214	OK	3267	3597.44
Msi2	Msi2	1456.04	-0.164801	0.10433	-1.57962	0.114195	0.505867	OK	1556.88	1388.81
Aff4	Aff4	5017.16	-0.121078	0.0767063	-1.57846	0.114459	0.505897	OK	5271.79	4847.41
Basp1	Basp1	2200.65	0.152632	0.0966561	1.57912	0.114308	0.505897	OK	2062.55	2292.72
Sema6a	Sema6a	270.164	0.302535	0.19163	1.57875	0.114393	0.505897	OK	236.989	292.281
Ssr3	Ssr3	1305.57	-0.146927	0.0930674	-1.57871	0.114401	0.505897	OK	1386.09	1251.88
Jph1	Jph1	1311.42	-0.279252	0.177005	-1.57765	0.114647	0.506443	OK	1466.23	1208.2
Gabra1	Gabra1	2711.44	-0.153728	0.0974667	-1.57724	0.114741	0.506576	OK	2886.49	2594.74
Schip1	Schip1	1667.23	0.150236	0.095273	1.5769	0.114818	0.506628	OK	1564.22	1735.9
Alcam	Alcam	1215.47	0.187914	0.119351	1.57447	0.11538	0.507106	OK	1121.83	1277.9
Gigyf1	Gigyf1	686.133	0.228381	0.14497	1.57537	0.115172	0.507106	OK	622.111	728.815
Grb2	Grb2	1482.48	0.140094	0.0890025	1.57405	0.115476	0.507106	OK	1397.01	1539.47
Map4k2	Map4k2	368.973	0.244344	0.155271	1.57366	0.115565	0.507106	OK	332.189	393.495
Mier3	Mier3	397.808	-0.230011	0.146034	-1.57505	0.115244	0.507106	OK	436.395	372.083
Ncor2	Ncor2	2980.43	0.20495	0.130214	1.57394	0.1155	0.507106	OK	2730.36	3147.14
Noct	Noct	642.647	-0.20133	0.12803	-1.57253	0.115829	0.507106	OK	697.129	606.326
Pik3r3	Pik3r3	566.115	-0.216556	0.137545	-1.57444	0.115386	0.507106	OK	617.78	531.672
Rasa1	Rasa1	1135.19	-0.191367	0.121694	-1.57252	0.115829	0.507106	OK	1226.62	1074.24
Rnft1	Rnft1	215.09	-0.317093	0.201626	-1.57268	0.115793	0.507106	OK	243.974	195.834
S100b	S100b	581.538	0.204308	0.129877	1.57309	0.115699	0.507106	OK	532.895	613.967
Tmed8	Tmed8	793.381	-0.176512	0.112206	-1.5731	0.115695	0.507106	OK	852.269	754.122
Tmem47	Tmem47	1545.3	-0.18766	0.119316	-1.5728	0.115765	0.507106	OK	1667.32	1463.95
Zfp120	Zfp120	197.498	-0.311078	0.197516	-1.57495	0.115268	0.507106	OK	223.509	180.157
Smarcal1	Smarcal1	886.709	-0.186973	0.118925	-1.57219	0.115906	0.507163	OK	956.466	840.204
Atp6v0d1	Atp6v0d1	1474.31	0.1701	0.108242	1.57147	0.116073	0.507326	OK	1371.35	1542.95
Rif1	Rif1	694.308	-0.185347	0.117927	-1.57171	0.116018	0.507326	OK	748.449	658.214
Tsnax	Tsnax	1268.86	0.156075	0.0993571	1.57085	0.116217	0.507674	OK	1187.46	1323.13
Ank2	Ank2	17203.1	0.0941332	0.0599592	1.56995	0.116426	0.50774	OK	16534.2	17649
Rab5c	Rab5c	888.898	0.169947	0.108247	1.56999	0.116418	0.50774	OK	826.874	930.248
Rsrc1	Rsrc1	368.747	-0.239598	0.152567	-1.57045	0.116312	0.50774	OK	406.025	343.895
Atp6v1h	Atp6v1h	1031.04	0.221058	0.140909	1.56881	0.116693	0.507839	OK	937.863	1093.16
Rasgrf2	Rasgrf2	1686.81	-0.196882	0.125523	-1.56849	0.116766	0.507839	OK	1826.61	1593.6
Smim13	Smim13	2188.16	0.172381	0.109904	1.56847	0.116771	0.507839	OK	2033.32	2291.39
Stk25	Stk25	1597.36	0.140511	0.0895404	1.56925	0.11659	0.507839	OK	1504.99	1658.95
Twsg1	Twsg1	406.203	-0.253516	0.16154	-1.56937	0.116561	0.507839	OK	449.683	377.217
Amotl1	Amotl1	309.143	-0.319801	0.203997	-1.56767	0.116957	0.508136	OK	351.017	281.228
Rev3l	Rev3l	1490.34	-0.174282	0.111212	-1.56712	0.117088	0.508136	OK	1599.55	1417.54
Slc35c2	Slc35c2	369.237	0.293797	0.187482	1.56707	0.117098	0.508136	OK	325.171	398.615
Zbtb18	Zbtb18	7964.45	-0.124268	0.0792771	-1.56752	0.116994	0.508136	OK	8379.38	7687.82
Caprin1	Caprin1	2893.19	-0.132655	0.0846959	-1.56626	0.117289	0.508682	OK	3054.18	2785.87
Gga1	Gga1	345.894	0.249808	0.159676	1.56447	0.117707	0.509929	OK	310.656	369.386
Kcnip2	Kcnip2	1746.39	0.137251	0.0877603	1.56393	0.117833	0.509929	OK	1647.72	1812.18
Ptpdc1	Ptpdc1	276.477	0.285267	0.182368	1.56424	0.117761	0.509929	OK	244.415	297.852
Pygb	Pygb	2735.44	0.115398	0.0737874	1.56392	0.117836	0.509929	OK	2605.27	2822.23
Knop1	Knop1	404.751	-0.239323	0.153153	-1.56264	0.118138	0.510856	OK	445.621	377.504
Tada3	Tada3	233.156	0.321209	0.205579	1.56246	0.11818	0.510856	OK	202.81	253.387
Slc24a4	Slc24a4	554.067	-0.278974	0.178624	-1.5618	0.118336	0.511248	OK	619.411	510.504
Anks1	Anks1	288.046	0.26804	0.171729	1.56083	0.118563	0.511539	OK	256.611	309.003
Fus	Fus	1586.23	0.145939	0.0935259	1.56041	0.118663	0.511539	OK	1491	1649.72
Gga3	Gga3	635.704	0.219241	0.140453	1.56096	0.118533	0.511539	OK	578.716	673.696
Pitrm1	Pitrm1	330.29	-0.271662	0.174076	-1.56059	0.11862	0.511539	OK	368.209	305.011
Eif4enif1	Eif4enif1	572.396	-0.195549	0.12545	-1.55878	0.11905	0.512353	OK	619.513	540.984
Mycbp2	Mycbp2	12834.3	-0.143993	0.0924015	-1.55834	0.119152	0.512353	OK	13610	12317.2
Nup93	Nup93	593.799	-0.227006	0.145583	-1.55929	0.118927	0.512353	OK	650.637	555.908
Plagl1	Plagl1	204.148	1.17729	0.755468	1.55835	0.11915	0.512353	OK	116.198	262.782
Samm50	Samm50	665.032	0.188145	0.120742	1.55823	0.119178	0.512353	OK	613.736	699.229
Tug1	Tug1	1612.14	-0.142023	0.0911768	-1.55766	0.119313	0.512656	OK	1708.23	1548.08
Apbb3	Apbb3	224.724	0.303157	0.194663	1.55734	0.11939	0.512705	OK	197.074	243.158
Zfp36l1	Zfp36l1	243.264	-0.2879	0.184924	-1.55686	0.119505	0.512919	OK	272.884	223.517
Fam208b	Fam208b	772.159	-0.188512	0.121264	-1.55455	0.120052	0.514988	OK	833.409	731.325
Fau	Fau	1164.2	0.160969	0.103772	1.55117	0.12086	0.516201	OK	1087.2	1215.53
Fhl2	Fhl2	197.587	0.349116	0.224912	1.55224	0.120606	0.516201	OK	169.709	216.172
Parp8	Parp8	358.145	0.243606	0.156923	1.55239	0.120569	0.516201	OK	322.546	381.878
Pgbd5	Pgbd5	3633.25	-0.128702	0.0829622	-1.55133	0.120823	0.516201	OK	3829.34	3502.52
Pgm2l1	Pgm2l1	6994.61	0.174842	0.112708	1.55128	0.120835	0.516201	OK	6492.7	7329.22
Phf6	Phf6	388.798	-0.235624	0.151864	-1.55154	0.120772	0.516201	OK	427.443	363.035
Slain2	Slain2	319.285	-0.266479	0.171659	-1.55238	0.120571	0.516201	OK	355.231	295.32
Tpr	Tpr	1929.72	-0.141732	0.0913401	-1.55169	0.120736	0.516201	OK	2044.5	1853.2
Rsf1	Rsf1	1561.23	-0.139037	0.0897103	-1.54985	0.121178	0.516996	OK	1652.32	1500.51
Thy1	Thy1	4534.3	0.150489	0.0970844	1.55009	0.12112	0.516996	OK	4253.69	4721.37
Gm12669	Gm12669	285.894	-0.301842	0.194938	-1.54839	0.121527	0.517671	OK	322.414	261.548
Sept4	Sept4	660.557	0.304535	0.196681	1.54837	0.121534	0.517671	OK	578.922	714.98
Synj2bp	Synj2bp	851.63	-0.231904	0.149759	-1.54852	0.121498	0.517671	OK	934.927	796.1
Eef1b2	Eef1b2	769.848	0.186406	0.120543	1.54638	0.122013	0.519151	OK	711.008	809.074
Extl3	Extl3	1690.85	0.139183	0.0900036	1.54642	0.122004	0.519151	OK	1593.99	1755.43
Tmem59	Tmem59	965.149	0.174157	0.11265	1.546	0.122105	0.51926	OK	896.161	1011.14
Cope	Cope	462.465	0.245444	0.158929	1.54436	0.122501	0.519818	OK	416.157	493.337
Fam13a	Fam13a	394.074	-0.265552	0.171937	-1.54447	0.122474	0.519818	OK	438.285	364.6
Pcdh7	Pcdh7	1342.14	0.17975	0.116353	1.54487	0.122377	0.519818	OK	1243.17	1408.12
Tagln3	Tagln3	1480.52	0.155294	0.100541	1.54459	0.122446	0.519818	OK	1386.01	1543.53
Slc35a5	Slc35a5	550.732	-0.201842	0.130803	-1.5431	0.122806	0.520831	OK	597.541	519.526
Mien1	Mien1	210.043	0.301818	0.195638	1.54273	0.122895	0.520851	OK	184.31	227.198
Nrxn1	Nrxn1	7639.34	0.108686	0.0704843	1.54199	0.123075	0.520851	OK	7296.77	7867.72
Rab3c	Rab3c	3329.33	0.199296	0.129201	1.54252	0.122946	0.520851	OK	3057.57	3510.51
Slc30a7	Slc30a7	390.305	-0.226533	0.146885	-1.54225	0.123013	0.520851	OK	427.586	365.452
Neurod2	Neurod2	1482.73	-0.167547	0.108696	-1.54143	0.123213	0.521151	OK	1587.14	1413.12
Fads3	Fads3	193.655	0.310945	0.201799	1.54087	0.123349	0.521447	OK	169.233	209.936
Ago4	Ago4	224.512	-0.326838	0.212158	-1.54054	0.123429	0.521503	OK	255.6	203.786
Tmem167	Tmem167	899.362	-0.179972	0.116844	-1.54027	0.123495	0.521503	OK	967.439	853.978
Ascc3	Ascc3	664.891	-0.188771	0.122642	-1.5392	0.123756	0.522328	OK	717.706	629.681
Cox6c	Cox6c	1316.5	0.144421	0.093853	1.5388	0.123854	0.522459	OK	1238.27	1368.65
Exoc6b	Exoc6b	1663.53	0.138539	0.0901509	1.53674	0.124356	0.523823	OK	1568.67	1726.77
Glcci1	Glcci1	977.445	-0.241803	0.157356	-1.53666	0.124377	0.523823	OK	1077.18	910.956
Gnb1	Gnb1	6247.59	0.101176	0.0658344	1.53683	0.124335	0.523823	OK	5986.64	6421.56
Sertm1	Sertm1	677.742	-0.273918	0.178326	-1.53605	0.124525	0.524165	OK	756.204	625.434
Cdk13	Cdk13	995.901	-0.180588	0.117641	-1.53508	0.124765	0.524895	OK	1071.55	945.471
Srsf6	Srsf6	984.68	-0.167315	0.109054	-1.53423	0.124972	0.525484	OK	1053.92	938.518
Arhgap39	Arhgap39	2046.71	0.141707	0.092398	1.53366	0.125113	0.525662	OK	1927.35	2126.27
Sik2	Sik2	267.772	-0.284262	0.185366	-1.53352	0.125148	0.525662	OK	299.959	246.315
Itpk1	Itpk1	538.82	0.200472	0.130812	1.53252	0.125393	0.52613	OK	494.582	568.312
Prpf18	Prpf18	502.133	-0.221868	0.144756	-1.5327	0.125349	0.52613	OK	549.095	470.824
Cd81	Cd81	2084.81	0.129209	0.0843739	1.53138	0.125675	0.526187	OK	1973.85	2158.79
Mtor	Mtor	1974.14	0.125432	0.0819045	1.53144	0.12566	0.526187	OK	1872.11	2042.16
Ndufb5	Ndufb5	445.638	0.227081	0.148239	1.53185	0.125559	0.526187	OK	404.288	473.205
Ufc1	Ufc1	338.483	0.267259	0.174495	1.53161	0.125618	0.526187	OK	301.648	363.039
Srsf12	Srsf12	217.908	-0.290587	0.189872	-1.53043	0.125909	0.52689	OK	244.691	200.052
Ccdc124	Ccdc124	278.81	0.296606	0.194001	1.52889	0.126292	0.528208	OK	245.226	301.199
Itch	Itch	896.172	-0.16672	0.10907	-1.52856	0.126374	0.528235	OK	958.966	854.309
St6galnac4	St6galnac4	264.727	0.267178	0.174818	1.52832	0.126433	0.528235	OK	235.928	283.927
Sem1	Sem1	188.754	0.336771	0.220435	1.52775	0.126574	0.528545	OK	163.035	205.901
Man2b1	Man2b1	404.224	0.241877	0.158392	1.52708	0.126741	0.528683	OK	364.324	430.824
Rap1gap	Rap1gap	1069.69	0.156599	0.102539	1.52721	0.126709	0.528683	OK	1000.84	1115.6
Plekhh1	Plekhh1	339.018	0.399992	0.262041	1.52645	0.126898	0.529056	OK	284.482	375.374
Trp53bp1	Trp53bp1	2053.36	-0.136083	0.0891724	-1.52607	0.126993	0.52917	OK	2170.59	1975.21
Dgkq	Dgkq	346.435	0.237562	0.155768	1.5251	0.127235	0.529617	OK	312.837	368.834
Tubb2a	Tubb2a	4847.8	0.171796	0.11263	1.52531	0.127182	0.529617	OK	4505.91	5075.73
Kcna6	Kcna6	779.012	0.193181	0.126693	1.52479	0.127311	0.529653	OK	717.342	820.124
Hagh	Hagh	482.173	-0.214884	0.140991	-1.5241	0.127484	0.530093	OK	525.833	453.066
Fam234b	Fam234b	1677.58	0.139627	0.0917184	1.52235	0.127922	0.530171	OK	1581.17	1741.85
Miga2	Miga2	635.155	0.208578	0.136928	1.52327	0.127692	0.530171	OK	580.937	671.301
Mtmr1	Mtmr1	649.263	-0.215699	0.141683	-1.52241	0.127907	0.530171	OK	708.279	609.919
Nkain1	Nkain1	347.909	0.321209	0.210975	1.52249	0.127885	0.530171	OK	302.628	378.097
Polr3h	Polr3h	227.643	0.316335	0.207621	1.52362	0.127604	0.530171	OK	198.451	247.104
Rasd2	Rasd2	762.414	0.226608	0.148875	1.52214	0.127975	0.530171	OK	691.816	809.48
Uhmk1	Uhmk1	4203.52	0.180932	0.118821	1.52274	0.127824	0.530171	OK	3891.54	4411.51
Zcchc18	Zcchc18	1962.56	0.14839	0.0975068	1.52184	0.128048	0.530196	OK	1842.78	2042.41
Arhgap12	Arhgap12	972.373	-0.190391	0.125168	-1.52108	0.128239	0.530624	OK	1050.28	920.434
Syne2	Syne2	379.723	0.257763	0.169482	1.52089	0.128286	0.530624	OK	339.835	406.315
Pkn2	Pkn2	441.878	-0.222169	0.146133	-1.52033	0.128429	0.530934	OK	483.262	414.289
Myo5a	Myo5a	7055.93	0.109988	0.0723632	1.51994	0.128527	0.531058	OK	6735.77	7269.37
P4htm	P4htm	457.514	0.213727	0.140698	1.51905	0.12875	0.531144	OK	417.513	484.182
Slc12a5	Slc12a5	5245.95	0.114481	0.0753596	1.51913	0.128731	0.531144	OK	4998.28	5411.06
Xpo7	Xpo7	1198.68	-0.15831	0.104208	-1.51917	0.128719	0.531144	OK	1278.39	1145.54
Tmsb4x	Tmsb4x	4788.88	-0.159905	0.105304	-1.51851	0.128887	0.53143	OK	5110.59	4574.4
Otud7a	Otud7a	435.44	0.225595	0.148647	1.51766	0.129101	0.531837	OK	395.295	462.203
Snx16	Snx16	253.563	-0.265684	0.175071	-1.51758	0.129121	0.531837	OK	282.024	234.589
Clec2l	Clec2l	219.276	0.307059	0.202371	1.51731	0.129189	0.531841	OK	191.959	237.488
Map7d2	Map7d2	1370.11	0.158035	0.104189	1.51681	0.129314	0.532076	OK	1281.12	1429.43
Dcun1d3	Dcun1d3	324.45	-0.243946	0.160868	-1.51644	0.129409	0.532189	OK	357.852	302.182
Fam160b2	Fam160b2	346.496	0.243445	0.160625	1.5156	0.129619	0.532424	OK	312.077	369.442
Kcnj3	Kcnj3	2778.8	-0.165458	0.109184	-1.51541	0.12967	0.532424	OK	2972.02	2649.99
Myt1l	Myt1l	3710.16	-0.115667	0.0763248	-1.51546	0.129657	0.532424	OK	3889.98	3590.28
Calu	Calu	681.528	-0.176783	0.116797	-1.51359	0.13013	0.532937	OK	732.192	647.751
Cxcl12	Cxcl12	634.17	-0.294156	0.194376	-1.51334	0.130194	0.532937	OK	713.088	581.558
Inpp4b	Inpp4b	306.171	-0.33167	0.219116	-1.51367	0.130109	0.532937	OK	349.204	277.483
Pip5k1a	Pip5k1a	1055.11	-0.160549	0.106045	-1.51397	0.130033	0.532937	OK	1126.28	1007.66
St3gal5	St3gal5	967.306	0.175205	0.115754	1.5136	0.130128	0.532937	OK	897.753	1013.67
Unc5b	Unc5b	200.708	0.384778	0.254263	1.51331	0.130201	0.532937	OK	169.604	221.445
Ubxn7	Ubxn7	1321.85	-0.143152	0.0946143	-1.513	0.130278	0.532976	OK	1401.27	1268.9
Blcap	Blcap	711.126	0.195761	0.129451	1.51224	0.130473	0.533495	OK	654.091	749.149
Rps20	Rps20	888.379	0.200728	0.132843	1.51101	0.130786	0.534496	OK	815.351	937.065
Sipa1l2	Sipa1l2	2109.78	-0.250575	0.16592	-1.51021	0.130989	0.535047	OK	2332.96	1961
Csnk1e	Csnk1e	612.931	0.203301	0.134769	1.50852	0.131423	0.535428	OK	561.911	646.945
Fkrp	Fkrp	339.507	0.257246	0.170452	1.50919	0.131249	0.535428	OK	303.914	363.236
Gna12	Gna12	400.781	0.250414	0.165994	1.50857	0.131408	0.535428	OK	359.855	428.065
Trpc4ap	Trpc4ap	1402.47	0.162454	0.107637	1.50928	0.131228	0.535428	OK	1308.86	1464.87
Wwc1	Wwc1	912.013	0.198028	0.131234	1.50897	0.131307	0.535428	OK	838.034	961.333
Asns	Asns	686.27	0.235324	0.156043	1.50807	0.131537	0.535618	OK	620.328	730.232
Arpc5	Arpc5	966.64	0.197296	0.130887	1.50738	0.131714	0.536058	OK	888.514	1018.72
Fgf14	Fgf14	637.559	-0.181799	0.120744	-1.50565	0.132156	0.537024	OK	686.313	605.056
Prdm16	Prdm16	187.024	0.344755	0.228973	1.50566	0.132155	0.537024	OK	160.955	204.403
Rrp7a	Rrp7a	663.544	0.178302	0.118383	1.50615	0.132029	0.537024	OK	615.001	695.905
Atp6v1b2	Atp6v1b2	4980.94	0.143778	0.0955213	1.5052	0.132273	0.537189	OK	4686.28	5177.38
Eif4e2	Eif4e2	422.573	0.22015	0.14636	1.50417	0.132539	0.537189	OK	384.538	447.93
Golt1b	Golt1b	361.16	-0.2504	0.166457	-1.50429	0.132507	0.537189	OK	399.337	335.708
Higd1a	Higd1a	423.055	0.238651	0.158671	1.50406	0.132566	0.537189	OK	381.842	450.531
Man2a2	Man2a2	2600.68	0.136811	0.0909708	1.5039	0.132606	0.537189	OK	2454.2	2698.33
Polr2c	Polr2c	289.613	-0.26007	0.172911	-1.50407	0.132564	0.537189	OK	321.425	268.405
Ubb	Ubb	5911.59	-0.131285	0.0873226	-1.50345	0.132724	0.537387	OK	6237.1	5694.59
Tbc1d13	Tbc1d13	487.468	0.203771	0.135601	1.50272	0.13291	0.537522	OK	446.799	514.581
Tecpr2	Tecpr2	1152.27	0.143647	0.095584	1.50284	0.132882	0.537522	OK	1084.17	1197.67
Zfp874b	Zfp874b	196.195	-0.297674	0.198116	-1.50252	0.132962	0.537522	OK	220.906	179.721
Rtf1	Rtf1	959.568	-0.157321	0.10478	-1.50143	0.133243	0.538382	OK	1022.98	917.294
Pcsk7	Pcsk7	261.888	-0.272353	0.181464	-1.50087	0.13339	0.538551	OK	292.031	241.792
Slc29a4	Slc29a4	483.047	-0.232308	0.154795	-1.50074	0.133422	0.538551	OK	530.376	451.494
Nt5m	Nt5m	185.244	0.308321	0.205483	1.50047	0.133492	0.538557	OK	162.074	200.691
Ndufa5	Ndufa5	421.812	0.24028	0.160215	1.49973	0.133684	0.538878	OK	380.445	449.39
Nsa2	Nsa2	520.26	-0.208699	0.139166	-1.49964	0.133709	0.538878	OK	565.998	489.768
Acaca	Acaca	1421.31	0.170156	0.113571	1.49824	0.134072	0.539349	OK	1322.02	1487.51
Cops6	Cops6	500.1	0.198209	0.132244	1.49881	0.133922	0.539349	OK	459.497	527.168
Fstl5	Fstl5	338.843	0.380595	0.254047	1.49813	0.1341	0.539349	OK	286.881	373.484
Ston2	Ston2	844.917	-0.178042	0.118833	-1.49825	0.134068	0.539349	OK	908.18	802.742
Snca	Snca	2369.95	0.160518	0.107226	1.49701	0.134392	0.539906	OK	2213.64	2474.16
Soga3	Soga3	1133.01	0.158606	0.105953	1.49695	0.134406	0.539906	OK	1059.16	1182.24
Tmem9	Tmem9	474.188	0.207584	0.138685	1.4968	0.134444	0.539906	OK	433.9	501.047
Dmxl2	Dmxl2	7041.73	0.104692	0.069985	1.49593	0.134673	0.539995	OK	6737.47	7244.57
Hnrnpf	Hnrnpf	934.253	-0.154651	0.103378	-1.49597	0.134662	0.539995	OK	994.934	893.799
Tsc22d2	Tsc22d2	853.744	-0.183048	0.122339	-1.49624	0.134592	0.539995	OK	919.483	809.917
Clk4	Clk4	453.074	-0.218093	0.145823	-1.4956	0.134757	0.540057	OK	494.72	425.311
Alg2	Alg2	1438.64	0.146101	0.0977516	1.49461	0.135015	0.540268	OK	1352.18	1496.28
Rgs9	Rgs9	229.745	-0.320818	0.214613	-1.49487	0.134949	0.540268	OK	260.965	208.932
Smdt1	Smdt1	268.291	0.271917	0.181869	1.49513	0.13488	0.540268	OK	238.598	288.086
Ndrg4	Ndrg4	12453.6	0.0993419	0.0665055	1.49374	0.135244	0.540906	OK	11942.8	12794.2
Ntrk2	Ntrk2	6327.74	0.0985914	0.0660167	1.49343	0.135325	0.540954	OK	6070.15	6499.47
Ccm2	Ccm2	281.316	0.255145	0.170995	1.49212	0.135667	0.542049	OK	252.059	300.821
Chordc1	Chordc1	643.979	-0.180015	0.120735	-1.49099	0.135964	0.542956	OK	692.736	611.474
Il33	Il33	249.04	0.379255	0.25443	1.4906	0.136065	0.543087	OK	210.979	274.414
Chrm3	Chrm3	395.389	0.30508	0.20493	1.4887	0.136566	0.544809	OK	346.44	428.022
Rbm24	Rbm24	237.31	-0.361718	0.243076	-1.48809	0.136728	0.545179	OK	273.732	213.028
Psmd8	Psmd8	536.439	-0.201579	0.135542	-1.48721	0.136959	0.545548	OK	581.974	506.083
Zfp91	Zfp91	1956.09	-0.122004	0.0820347	-1.48723	0.136955	0.545548	OK	2056.13	1889.4
Cit	Cit	321.392	0.335386	0.225622	1.4865	0.137148	0.545745	OK	277.774	350.471
Eml5	Eml5	2160.79	-0.20376	0.137057	-1.48668	0.137099	0.545745	OK	2346.2	2037.17
Cacna2d3	Cacna2d3	960.027	0.202584	0.136379	1.48545	0.137424	0.546207	OK	880.391	1013.12
Smarca2	Smarca2	3329.63	-0.139452	0.0938898	-1.48527	0.137472	0.546207	OK	3524.47	3199.74
Tmem164	Tmem164	267.811	-0.313976	0.211345	-1.48561	0.137383	0.546207	OK	303.416	244.075
Slc12a6	Slc12a6	1886.31	-0.13306	0.0896396	-1.48439	0.137707	0.546862	OK	1991.6	1816.13
1190002N15Rik	1190002N15Rik	238.108	-0.331226	0.223559	-1.4816	0.138445	0.547421	OK	271.528	215.827
Ap2b1	Ap2b1	4470.93	0.176147	0.118852	1.48207	0.138321	0.547421	OK	4147.74	4686.38
Atxn3	Atxn3	428.324	-0.210496	0.142029	-1.48206	0.138324	0.547421	OK	466.307	403.002
Calm3	Calm3	14471.5	0.102434	0.0691189	1.482	0.138342	0.547421	OK	13859.6	14879.5
Cnnm1	Cnnm1	1481.61	-0.180526	0.121716	-1.48318	0.138027	0.547421	OK	1594.11	1406.62
Hook3	Hook3	2041.98	-0.151648	0.102397	-1.48099	0.13861	0.547421	OK	2172.01	1955.29
Igf1r	Igf1r	1813.76	0.132886	0.0897124	1.48125	0.13854	0.547421	OK	1714.51	1879.93
Mef2a	Mef2a	2722.96	-0.123697	0.0834685	-1.48196	0.138351	0.547421	OK	2864.16	2628.82
Ppp2r1a	Ppp2r1a	4070.61	0.163467	0.110374	1.48103	0.138599	0.547421	OK	3797.26	4252.84
Rnf10	Rnf10	2111.29	0.133314	0.0900174	1.48098	0.138613	0.547421	OK	1995.38	2188.56
Syt14	Syt14	870.414	-0.189738	0.127911	-1.48336	0.137978	0.547421	OK	939.912	824.082
Zkscan1	Zkscan1	1332.45	-0.156898	0.105981	-1.48044	0.138756	0.547711	OK	1420.26	1273.91
Fam126b	Fam126b	2467.83	-0.121973	0.082503	-1.47841	0.139298	0.548191	OK	2594.01	2383.71
Kcna2	Kcna2	3295.84	0.114769	0.0775683	1.47959	0.138982	0.548191	OK	3139.84	3399.83
Nsmce4a	Nsmce4a	208.82	-0.305188	0.206501	-1.4779	0.139436	0.548191	OK	235.795	190.837
Rtl8b	Rtl8b	533.284	0.23211	0.156956	1.47882	0.139189	0.548191	OK	482.728	566.989
Scn8a	Scn8a	7506.05	0.0959706	0.0649	1.47874	0.139209	0.548191	OK	7208.55	7704.39
Slc25a23	Slc25a23	4143.24	0.127558	0.0863016	1.47805	0.139395	0.548191	OK	3925.5	4288.39
Tead1	Tead1	754.718	0.217617	0.147135	1.47903	0.139132	0.548191	OK	687.553	799.494
Zfp704	Zfp704	1803.22	-0.163304	0.110474	-1.47821	0.139351	0.548191	OK	1926.96	1720.73
Fam171b	Fam171b	2809.22	-0.11514	0.0779704	-1.47671	0.139752	0.549157	OK	2944.75	2718.87
Trp53inp1	Trp53inp1	257.191	-0.270382	0.183129	-1.47646	0.139821	0.549157	OK	286.577	237.601
Atg4c	Atg4c	517.884	0.199577	0.13523	1.47583	0.139989	0.549542	OK	475.552	546.106
Sptb	Sptb	5632.75	0.11757	0.0797072	1.47503	0.140206	0.550118	OK	5359.7	5814.78
2010300C02Rik	2010300C02Rik	5666.69	-0.169805	0.115626	-1.46857	0.141949	0.551133	OK	6071.17	5397.04
Adam1a	Adam1a	204.456	-0.342027	0.232559	-1.47071	0.141369	0.551133	OK	234.103	184.692
Arhgef1	Arhgef1	344.023	0.27087	0.184108	1.47125	0.141223	0.551133	OK	306.092	369.311
Arid4b	Arid4b	963.473	-0.158548	0.107986	-1.46822	0.142044	0.551133	OK	1027.64	920.693
Atat1	Atat1	225.886	0.284204	0.193415	1.4694	0.141725	0.551133	OK	199.786	243.287
Ddi2	Ddi2	641.845	-0.190051	0.129062	-1.47256	0.14087	0.551133	OK	693.178	607.622
Fbxo28	Fbxo28	578.649	-0.188871	0.128276	-1.47238	0.140919	0.551133	OK	624.638	547.99
Gm2a	Gm2a	485.032	-0.206659	0.140766	-1.4681	0.142076	0.551133	OK	527.251	456.885
Gpr89	Gpr89	248.689	0.283293	0.192453	1.47201	0.141017	0.551133	OK	220.044	267.787
Ldha	Ldha	1447.82	0.225549	0.153165	1.47258	0.140863	0.551133	OK	1314.37	1536.79
Nol4l	Nol4l	966.9	0.151211	0.102949	1.46879	0.14189	0.551133	OK	906.78	1006.98
Pigq	Pigq	901.201	0.166536	0.113239	1.47065	0.141385	0.551133	OK	839.564	942.293
Plekhm3	Plekhm3	954.791	-0.15416	0.104864	-1.4701	0.141536	0.551133	OK	1016.61	913.58
Ppib	Ppib	606.678	0.198814	0.135269	1.46976	0.141625	0.551133	OK	557.274	639.614
Ptpru	Ptpru	191.644	0.463604	0.315076	1.4714	0.141182	0.551133	OK	156.14	215.314
Scn3b	Scn3b	3392	-0.14352	0.0977552	-1.46816	0.142061	0.551133	OK	3596.32	3255.78
Sept2	Sept2	709.368	-0.176995	0.12054	-1.46834	0.142011	0.551133	OK	762.167	674.17
Smad3	Smad3	1459.41	-0.217002	0.14769	-1.46931	0.141749	0.551133	OK	1592.88	1370.44
Ssbp3	Ssbp3	982.97	0.151121	0.102932	1.46816	0.142062	0.551133	OK	921.887	1023.69
Supt20	Supt20	418.558	-0.232332	0.158204	-1.46856	0.141953	0.551133	OK	459.572	391.215
Tcf12	Tcf12	731.194	-0.176145	0.119768	-1.47072	0.141368	0.551133	OK	785.352	695.088
Urb1	Urb1	285.786	-0.243898	0.165848	-1.47061	0.141395	0.551133	OK	315.201	266.175
Wwp2	Wwp2	343.791	0.233168	0.158794	1.46837	0.142004	0.551133	OK	311.053	365.616
Capn5	Capn5	590.88	0.229796	0.156626	1.46716	0.142333	0.551311	OK	535.411	627.86
Pi4ka	Pi4ka	4097.5	0.106278	0.0724308	1.46731	0.142292	0.551311	OK	3917.8	4217.3
Yy1	Yy1	411.77	-0.213732	0.145659	-1.46734	0.142283	0.551311	OK	448.853	387.048
Fpgt	Fpgt	244.051	-0.266577	0.181882	-1.46566	0.14274	0.551679	OK	271.538	225.727
Rtn4r	Rtn4r	745.673	0.220326	0.150291	1.46599	0.14265	0.551679	OK	678.503	790.453
Sertad2	Sertad2	387.664	-0.232972	0.158968	-1.46552	0.142778	0.551679	OK	425.757	362.268
Vtn	Vtn	330.642	-0.235069	0.160289	-1.46654	0.142502	0.551679	OK	363.428	308.784
Wdr18	Wdr18	369.078	0.218597	0.149111	1.466	0.142647	0.551679	OK	336.088	391.072
Prdm8	Prdm8	1081.52	-0.166702	0.11383	-1.46448	0.143062	0.552429	OK	1157.29	1031.01
Ubp1	Ubp1	939.869	-0.173489	0.11848	-1.4643	0.143113	0.552429	OK	1008.42	894.166
Acly	Acly	1520.75	0.126458	0.0864754	1.46235	0.143644	0.553937	OK	1441.52	1573.58
Pomgnt1	Pomgnt1	453.081	0.216114	0.147768	1.46252	0.143599	0.553937	OK	413.033	479.779
Arhgef9	Arhgef9	5938.09	-0.0946226	0.0647213	-1.462	0.143741	0.554037	OK	6173.22	5781.33
Cbfb	Cbfb	335.061	-0.271259	0.185777	-1.46013	0.144254	0.554447	OK	373.469	309.455
Gnal	Gnal	1896.93	-0.190183	0.130252	-1.46012	0.144257	0.554447	OK	2048.75	1795.72
Gpsm2	Gpsm2	203.814	-0.282448	0.193447	-1.46008	0.144268	0.554447	OK	228.154	187.587
Scaf11	Scaf11	1131.72	-0.1447	0.0990984	-1.46017	0.144243	0.554447	OK	1200.46	1085.89
Tmem132a	Tmem132a	1118.83	0.178821	0.122455	1.4603	0.144208	0.554447	OK	1036.74	1173.55
Tomm34	Tomm34	834.634	0.18868	0.129227	1.46007	0.144271	0.554447	OK	770.077	877.673
Nup88	Nup88	479.806	-0.196229	0.134466	-1.45932	0.144477	0.554969	OK	519.441	453.383
Pcbp3	Pcbp3	301.804	0.276462	0.189615	1.45802	0.144836	0.556077	OK	267.858	324.435
Nnat	Nnat	626.385	0.844593	0.579467	1.45753	0.144969	0.556316	OK	423.962	761.333
Arsj	Arsj	221.548	-0.300884	0.206488	-1.45715	0.145075	0.55645	OK	249.757	202.742
Atp6v0b	Atp6v0b	1104.62	0.178943	0.122836	1.45676	0.145182	0.556456	OK	1023.52	1158.68
Hmgcs1	Hmgcs1	2466.27	0.190367	0.13069	1.45663	0.145218	0.556456	OK	2273.83	2594.57
Pak1	Pak1	2371.5	0.145584	0.0999847	1.45606	0.145376	0.556792	OK	2229.47	2466.19
Abhd16a	Abhd16a	393.695	0.214421	0.147446	1.45423	0.145882	0.558377	OK	359.164	416.716
Stard3nl	Stard3nl	254.826	0.269321	0.185221	1.45405	0.145932	0.558377	OK	226.886	273.453
Zswim5	Zswim5	355.811	-0.224472	0.154411	-1.45373	0.14602	0.558442	OK	389.484	333.362
Chd1	Chd1	548.606	-0.198647	0.13675	-1.45262	0.146328	0.558718	OK	594.488	518.018
Cux1	Cux1	698.977	-0.191556	0.131832	-1.45303	0.146215	0.558718	OK	755.327	661.41
Kcng2	Kcng2	259.195	0.285132	0.196303	1.45251	0.146359	0.558718	OK	229.151	279.225
Wdr73	Wdr73	216.013	0.301323	0.207459	1.45245	0.146376	0.558718	OK	189.59	233.627
Riok3	Riok3	516.625	-0.201029	0.138464	-1.45185	0.146544	0.559085	OK	560.357	487.471
Zrsr2	Zrsr2	344.801	0.227412	0.156699	1.45126	0.146706	0.559433	OK	312.762	366.161
Ambra1	Ambra1	911.524	0.160189	0.110405	1.45092	0.146802	0.559529	OK	851.525	951.523
Txn1	Txn1	352.075	0.2331	0.16073	1.45026	0.146986	0.559957	OK	318.558	374.42
Cotl1	Cotl1	569.415	0.180079	0.124194	1.44999	0.147061	0.559973	OK	527.35	597.459
Cltb	Cltb	853.083	0.161127	0.111165	1.44944	0.147214	0.560281	OK	796.607	890.734
Gpr37	Gpr37	751.509	0.222688	0.153708	1.44877	0.147401	0.560724	OK	683.101	797.114
Agk	Agk	291.652	0.245689	0.169714	1.44766	0.147711	0.561604	OK	262.42	311.14
Usp54	Usp54	770.872	0.175085	0.120963	1.44743	0.147775	0.561604	OK	715.48	807.799
Cep97	Cep97	433.834	-0.217993	0.150661	-1.44691	0.147923	0.561623	OK	473.692	407.262
Dyrk1a	Dyrk1a	1579.75	-0.128285	0.0886541	-1.44703	0.147888	0.561623	OK	1664.74	1523.1
Rilpl1	Rilpl1	629.251	-0.177209	0.122519	-1.44638	0.148071	0.561913	OK	676.143	597.99
Emc7	Emc7	412.818	0.204839	0.141674	1.44586	0.148218	0.561926	OK	378.2	435.897
Wdfy1	Wdfy1	295.722	0.344134	0.237994	1.44598	0.148183	0.561926	OK	254.574	323.153
5730409E04Rik	5730409E04Rik	762.796	0.165443	0.114562	1.44413	0.148702	0.56233	OK	710.962	797.352
Atp2c1	Atp2c1	2574.15	-0.108638	0.0752519	-1.44366	0.148835	0.56233	OK	2691.28	2496.07
Btf3	Btf3	864.648	-0.171264	0.11865	-1.44344	0.148896	0.56233	OK	926.9	823.147
Gprin1	Gprin1	1985.2	-0.119517	0.0827422	-1.44445	0.148611	0.56233	OK	2084.64	1918.9
Kmt5a	Kmt5a	467.466	-0.194302	0.134585	-1.44371	0.148819	0.56233	OK	505.698	441.978
Pcdhga9	Pcdhga9	325.881	0.266827	0.184707	1.4446	0.148571	0.56233	OK	290.474	349.486
Rps15	Rps15	1776.82	-0.145303	0.100611	-1.44421	0.148681	0.56233	OK	1885.2	1704.58
Snx17	Snx17	492.151	0.198105	0.137105	1.44491	0.148483	0.56233	OK	452.214	518.776
Manf	Manf	218.243	-0.314125	0.217756	-1.44255	0.149146	0.563004	OK	247.272	198.891
Krt222	Krt222	259.351	0.315939	0.219087	1.44207	0.149283	0.563248	OK	226.134	281.496
Srp54b	Srp54b	837.434	0.164118	0.113846	1.44158	0.14942	0.563497	OK	780.978	875.071
Nfyc	Nfyc	274.064	-0.255959	0.17762	-1.44105	0.149571	0.563795	OK	303.686	254.316
Stam2	Stam2	261.347	-0.290316	0.201644	-1.43975	0.149939	0.564913	OK	293.439	239.952
Pcdh9	Pcdh9	3586.24	-0.101695	0.0706481	-1.43945	0.150022	0.564933	OK	3738.93	3484.45
Supt16	Supt16	1011.22	-0.154058	0.107043	-1.43922	0.150088	0.564933	OK	1076.65	967.606
Tnfaip1	Tnfaip1	385.846	-0.225169	0.156522	-1.43858	0.15027	0.565347	OK	422.476	361.426
Med25	Med25	580.594	0.226786	0.157688	1.4382	0.150378	0.565481	OK	526.79	616.463
Hipk3	Hipk3	2079.62	-0.147022	0.102333	-1.43671	0.150801	0.566803	OK	2207.97	1994.05
Cyp46a1	Cyp46a1	801.239	0.171469	0.11943	1.43573	0.151079	0.567303	OK	744.838	838.84
Wars	Wars	724.405	0.192838	0.134292	1.43596	0.151014	0.567303	OK	667.158	762.569
Plppr3	Plppr3	190.697	0.303792	0.211659	1.43529	0.151205	0.567506	OK	167.185	206.371
Dgkz	Dgkz	4341.53	0.113772	0.0792881	1.43492	0.151309	0.567616	OK	4137.81	4477.34
Trio	Trio	3910.17	0.110381	0.0769375	1.43468	0.151379	0.567616	OK	3732.12	4028.87
Srsf10	Srsf10	834.346	-0.162814	0.113536	-1.43403	0.151564	0.567811	OK	891.425	796.293
Tgfb2	Tgfb2	796.796	0.245243	0.171022	1.43399	0.151575	0.567811	OK	717.075	849.943
Bsg	Bsg	1990.31	0.134401	0.093845	1.43216	0.152098	0.569498	OK	1880.16	2063.74
Pdia4	Pdia4	569.788	-0.185302	0.129425	-1.43173	0.15222	0.569685	OK	614.209	540.175
Aldoc	Aldoc	5310.3	0.119836	0.0838732	1.42878	0.153069	0.570958	OK	5047.97	5485.18
Cdkal1	Cdkal1	231.1	-0.283974	0.198649	-1.42953	0.152853	0.570958	OK	258.85	212.6
Desi2	Desi2	335.191	-0.275007	0.192314	-1.42999	0.15272	0.570958	OK	374.152	309.217
Gpr61	Gpr61	218.799	-0.288395	0.201686	-1.42992	0.15274	0.570958	OK	245.486	201.007
Kcnj6	Kcnj6	1892.42	-0.155372	0.108675	-1.4297	0.152803	0.570958	OK	2015.91	1810.09
Mfsd8	Mfsd8	205.908	-0.278742	0.195027	-1.42925	0.152931	0.570958	OK	230.171	189.732
Rbm33	Rbm33	1581.97	-0.209827	0.146837	-1.42898	0.153011	0.570958	OK	1721.81	1488.75
Igfbp4	Igfbp4	269.78	-0.317105	0.222048	-1.42809	0.153265	0.57142	OK	306.009	245.627
Dcun1d2	Dcun1d2	357.825	-0.223238	0.15641	-1.42727	0.153503	0.572036	OK	391.5	335.374
Ckap5	Ckap5	2538.79	-0.113796	0.0798003	-1.42601	0.153865	0.572966	OK	2659.83	2458.09
Nrf1	Nrf1	231.239	-0.272308	0.191007	-1.42564	0.153971	0.572966	OK	257.85	213.498
Tmub2	Tmub2	514.488	0.211685	0.148471	1.42576	0.153937	0.572966	OK	469.928	544.195
Dnajb2	Dnajb2	437.451	0.23039	0.16167	1.42506	0.154139	0.573319	OK	396.281	464.898
Iws1	Iws1	716.324	-0.17857	0.125337	-1.42472	0.154239	0.573419	OK	770.119	680.461
Uba6	Uba6	357.443	-0.255751	0.179582	-1.42415	0.154403	0.573759	OK	396.046	331.709
Bbs4	Bbs4	399.5	-0.246663	0.173473	-1.42191	0.155052	0.573851	OK	441.093	371.772
Cdc23	Cdc23	518.444	-0.185862	0.130712	-1.42192	0.155048	0.573851	OK	558.985	491.417
D10Jhu81e	D10Jhu81e	425.323	0.221709	0.155832	1.42274	0.154811	0.573851	OK	386.774	451.022
Flrt1	Flrt1	223.676	0.299434	0.210372	1.42336	0.154633	0.573851	OK	196.483	241.804
Napa	Napa	2382.61	-0.118911	0.0836171	-1.42209	0.155001	0.573851	OK	2501.35	2303.45
Pccb	Pccb	425.092	0.225998	0.158849	1.42272	0.154817	0.573851	OK	385.833	451.265
Ppp2r2a	Ppp2r2a	822.982	0.176191	0.123854	1.42257	0.154859	0.573851	OK	763.478	862.651
Ruvbl1	Ruvbl1	249.73	0.28603	0.201175	1.4218	0.155085	0.573851	OK	220.694	269.088
Smad5	Smad5	626.371	-0.212442	0.149324	-1.42269	0.154826	0.573851	OK	682.437	588.994
9930021J03Rik	9930021J03Rik	1137.4	-0.147737	0.103971	-1.42094	0.155334	0.573963	OK	1207.95	1090.37
C1ql3	C1ql3	2935.5	-0.397784	0.279881	-1.42126	0.155241	0.573963	OK	3431.67	2604.72
Stat3	Stat3	580.458	-0.198901	0.139962	-1.42111	0.155286	0.573963	OK	629.067	548.052
Adcy2	Adcy2	1801.98	-0.15387	0.108311	-1.42063	0.155424	0.574023	OK	1918.42	1724.35
Sox5	Sox5	288.667	0.320621	0.22575	1.42025	0.155534	0.574163	OK	251.163	313.67
Frmd4a	Frmd4a	965.622	-0.161787	0.113996	-1.41923	0.155832	0.574991	OK	1031.26	921.862
Stk39	Stk39	671.913	0.17472	0.123157	1.41868	0.155993	0.575316	OK	623.731	704.034
Abi2	Abi2	4033.33	-0.114611	0.0808703	-1.41723	0.156417	0.575415	OK	4227.01	3904.2
Car4	Car4	286.597	0.294815	0.208047	1.41706	0.156465	0.575415	OK	252.278	309.476
Il6st	Il6st	1052.84	-0.150194	0.106045	-1.41633	0.156678	0.575415	OK	1119.24	1008.58
Plxnb1	Plxnb1	1244.04	0.147974	0.104434	1.41691	0.156508	0.575415	OK	1168.32	1294.51
Rpl23a	Rpl23a	1434.15	-0.139012	0.0981212	-1.41674	0.15656	0.575415	OK	1517.8	1378.38
Tnks	Tnks	1705.87	-0.131256	0.0925639	-1.41801	0.156188	0.575415	OK	1799.78	1643.27
Tspyl1	Tspyl1	1988.39	0.118104	0.0833067	1.4177	0.156279	0.575415	OK	1891.57	2052.94
Zbed6	Zbed6	1156.17	-0.178398	0.125953	-1.41639	0.156662	0.575415	OK	1242.92	1098.34
Zfp609	Zfp609	1933.08	-0.156452	0.110357	-1.41769	0.156281	0.575415	OK	2060.11	1848.39
Pdcd11	Pdcd11	405.086	-0.20149	0.14235	-1.41545	0.156937	0.576093	OK	439.455	382.173
Clmp	Clmp	433.714	-0.223056	0.157657	-1.41482	0.157122	0.576507	OK	474.498	406.525
Pkp2	Pkp2	399.667	0.248119	0.17547	1.41403	0.157353	0.577084	OK	359.22	426.631
Adarb1	Adarb1	2524.13	0.118164	0.0836171	1.41316	0.15761	0.577487	OK	2401.16	2606.11
Cdc42ep4	Cdc42ep4	437.384	-0.247488	0.175104	-1.41338	0.157544	0.577487	OK	483.074	406.923
Cables2	Cables2	265.668	0.251089	0.177757	1.41254	0.157791	0.577611	OK	238.467	283.801
Slc23a2	Slc23a2	2058.37	-0.119148	0.084344	-1.41265	0.157759	0.577611	OK	2161.15	1989.84
Napepld	Napepld	789.424	-0.193822	0.137291	-1.41176	0.158021	0.578186	OK	853.826	746.489
Msl2	Msl2	1078.08	-0.178333	0.126394	-1.41093	0.158265	0.578808	OK	1158.93	1024.18
Lonrf1	Lonrf1	219.462	0.282961	0.200595	1.41061	0.158361	0.578889	OK	194.212	236.296
Slc38a3	Slc38a3	559.378	-0.202384	0.143512	-1.41022	0.158474	0.579035	OK	607.051	527.596
Atcay	Atcay	1879.21	-0.120394	0.0854203	-1.40943	0.158709	0.579354	OK	1974.04	1815.99
Trove2	Trove2	1145.45	-0.140003	0.0993314	-1.40945	0.158702	0.579354	OK	1212.75	1100.59
Dynlt3	Dynlt3	1044.7	0.160649	0.11411	1.40785	0.159175	0.580786	OK	975.739	1090.67
Atp8a2	Atp8a2	395.258	0.231188	0.164313	1.40699	0.159429	0.581149	OK	357.933	420.142
Cdkn2d	Cdkn2d	237.022	0.272327	0.193577	1.40681	0.159483	0.581149	OK	210.751	254.535
D5Ertd579e	D5Ertd579e	1991.13	-0.112692	0.080157	-1.40589	0.159756	0.581149	OK	2085.14	1928.46
Luzp2	Luzp2	1645.95	0.172407	0.122559	1.40672	0.159509	0.581149	OK	1529.47	1723.61
Mllt3	Mllt3	642.548	-0.195035	0.138739	-1.40577	0.159792	0.581149	OK	695.3	607.381
Phf20l1	Phf20l1	1035.24	-0.167368	0.119043	-1.40594	0.159741	0.581149	OK	1108.07	986.696
Yap1	Yap1	232.497	-0.297634	0.211703	-1.4059	0.159753	0.581149	OK	261.777	212.978
Ccdc82	Ccdc82	209.334	-0.30843	0.219484	-1.40525	0.159947	0.581443	OK	236.666	191.113
Cmtm4	Cmtm4	1219.67	0.172261	0.122628	1.40475	0.160096	0.581447	OK	1133.43	1277.17
Nupl1	Nupl1	810.437	-0.17217	0.122542	-1.40499	0.160024	0.581447	OK	869.097	771.33
Kbtbd4	Kbtbd4	256.587	-0.26593	0.189379	-1.40422	0.160253	0.581751	OK	285.415	237.369
Naa30	Naa30	647.08	-0.200796	0.143031	-1.40386	0.16036	0.581869	OK	701.79	610.607
Atp9b	Atp9b	849.646	0.159719	0.113856	1.40281	0.160674	0.582226	OK	793.882	886.822
Dnajc16	Dnajc16	713.595	0.172265	0.122763	1.40323	0.160548	0.582226	OK	663.134	747.237
Emc3	Emc3	481.648	-0.186366	0.132954	-1.40173	0.160997	0.582226	OK	519.414	456.47
Eml4	Eml4	702.481	-0.166696	0.118912	-1.40185	0.160959	0.582226	OK	751.696	669.671
Kif5c	Kif5c	11857.5	0.0939957	0.0670346	1.4022	0.160856	0.582226	OK	11397.2	12164.4
Mtrr	Mtrr	204.807	-0.294348	0.210017	-1.40155	0.161051	0.582226	OK	230.31	187.804
Ubtf	Ubtf	1376.1	-0.140023	0.0998673	-1.40209	0.160888	0.582226	OK	1456.95	1322.19
Usp42	Usp42	385.203	-0.227613	0.162375	-1.40178	0.160981	0.582226	OK	422.174	360.556
Serinc3	Serinc3	2375.45	-0.107796	0.0769421	-1.401	0.161214	0.58228	OK	2482.69	2303.95
Slc3a2	Slc3a2	729.679	0.159486	0.113824	1.40116	0.161166	0.58228	OK	681.858	761.56
Tmed9	Tmed9	679.607	0.174002	0.124226	1.40069	0.161307	0.582351	OK	631.071	711.964
Brms1l	Brms1l	558.912	-0.182519	0.130382	-1.39988	0.16155	0.58269	OK	601.824	530.305
Lgi2	Lgi2	435.495	0.268623	0.191858	1.40012	0.161479	0.58269	OK	387.867	467.247
Strn4	Strn4	2023	0.137607	0.0983257	1.39951	0.161662	0.582827	OK	1908.41	2099.4
Spred3	Spred3	380.984	0.22455	0.160493	1.39913	0.161774	0.582965	OK	346.02	404.294
Ythdc1	Ythdc1	808.201	-0.156294	0.111743	-1.39869	0.161907	0.583175	OK	861.257	772.83
Mtif2	Mtif2	237.551	0.257621	0.184371	1.3973	0.162324	0.583609	OK	212.611	254.178
Nosip	Nosip	257.027	0.262656	0.187879	1.398	0.162112	0.583609	OK	229.527	275.36
Smad1	Smad1	279.843	-0.264824	0.189493	-1.39754	0.16225	0.583609	OK	311.151	258.971
Zmynd8	Zmynd8	1805.21	0.133443	0.0954976	1.39735	0.162309	0.583609	OK	1706.01	1871.34
Prps2	Prps2	339.502	-0.227259	0.162831	-1.39567	0.162814	0.585105	OK	372.035	317.813
Kctd17	Kctd17	669.972	0.175462	0.125757	1.39525	0.162942	0.585185	OK	621.728	702.134
Ttll1	Ttll1	210.89	-0.282871	0.20276	-1.3951	0.162985	0.585185	OK	236.113	194.074
Rere	Rere	2808.7	0.143682	0.103022	1.39467	0.163116	0.585386	OK	2642.65	2919.39
Prkar1a	Prkar1a	5882.88	0.107616	0.0772131	1.39375	0.163392	0.586108	OK	5621.65	6057.03
Cdk5r2	Cdk5r2	954.213	0.165825	0.119155	1.39168	0.164021	0.58756	OK	889.224	997.538
Dennd4c	Dennd4c	415.096	-0.251864	0.180957	-1.39185	0.163969	0.58756	OK	459.234	385.67
Mycl	Mycl	445.106	-0.213054	0.153081	-1.39177	0.163992	0.58756	OK	485.063	418.468
Acvr2b	Acvr2b	303.939	0.235752	0.169503	1.39084	0.164275	0.588159	OK	274.682	323.444
Nlgn1	Nlgn1	2249.6	0.14765	0.106194	1.39038	0.164412	0.588159	OK	2112.98	2340.68
Ube2z	Ube2z	778.281	0.155017	0.111478	1.39056	0.164358	0.588159	OK	728.686	811.345
Armc8	Armc8	911.381	-0.145387	0.104639	-1.38941	0.164708	0.58835	OK	967	874.301
Lmnb2	Lmnb2	201.382	-0.275355	0.198215	-1.38917	0.16478	0.58835	OK	224.819	185.756
Nol6	Nol6	1655.51	0.139408	0.100367	1.38898	0.16484	0.58835	OK	1560.52	1718.84
Smarcd3	Smarcd3	269.172	0.247536	0.178142	1.38955	0.164667	0.58835	OK	241.994	287.29
Wls	Wls	204.52	-0.358668	0.258094	-1.38968	0.164626	0.58835	OK	235.641	183.772
Sdhc	Sdhc	551.915	0.178122	0.128273	1.38862	0.164947	0.588466	OK	511.579	578.805
Pnrc2	Pnrc2	412.138	-0.225831	0.162723	-1.38783	0.16519	0.589065	OK	451.381	385.977
Cc2d1a	Cc2d1a	371.216	0.223846	0.161393	1.38696	0.165452	0.589175	OK	337.253	393.859
Cdyl2	Cdyl2	270.464	0.254388	0.183375	1.38726	0.165363	0.589175	OK	242.417	289.162
Larp1	Larp1	1725.04	0.129775	0.093583	1.38674	0.16552	0.589175	OK	1632.83	1786.51
Tmem250-ps	Tmem250-ps	512.813	0.181405	0.130811	1.38677	0.165512	0.589175	OK	474.654	538.252
Pip4k2b	Pip4k2b	1741.94	0.123431	0.0891498	1.38453	0.166195	0.59131	OK	1653.34	1801.01
Dctn3	Dctn3	414.329	0.229233	0.165779	1.38276	0.166737	0.5927	OK	375.527	440.197
Pwwp2b	Pwwp2b	294.433	0.28134	0.203443	1.38289	0.166697	0.5927	OK	260.746	316.891
1700066M21Rik	1700066M21Rik	272.884	-0.247256	0.178874	-1.38229	0.166882	0.592849	OK	301.364	253.898
Col4a1	Col4a1	371.834	0.21137	0.152963	1.38184	0.167021	0.592849	OK	339.676	393.272
Nuak1	Nuak1	743.996	-0.160666	0.116247	-1.38211	0.166938	0.592849	OK	794.217	710.516
Pias1	Pias1	746.307	-0.156986	0.113623	-1.38165	0.16708	0.592849	OK	795.52	713.499
Pomgnt2	Pomgnt2	245.543	0.255095	0.184716	1.38101	0.167276	0.593275	OK	220.011	262.565
Nap1l4	Nap1l4	732.942	0.177158	0.128471	1.37897	0.167904	0.595233	OK	679.662	768.463
Pag1	Pag1	582.88	-0.170856	0.123979	-1.3781	0.168173	0.595651	OK	624.744	554.97
Usp53	Usp53	340.114	-0.236618	0.171689	-1.37818	0.168149	0.595651	OK	374.065	317.481
Flnb	Flnb	1634.83	0.146391	0.106326	1.3768	0.168573	0.596797	OK	1536.38	1700.46
Clstn2	Clstn2	2810.61	0.109604	0.0797098	1.37503	0.169121	0.597192	OK	2683.52	2895.33
Golga2	Golga2	914.888	0.145093	0.105524	1.37497	0.16914	0.597192	OK	860.277	951.296
Lrp6	Lrp6	1460.44	-0.15788	0.114725	-1.37616	0.168773	0.597192	OK	1557.3	1395.87
Mkx	Mkx	311.553	-0.335024	0.24351	-1.37581	0.16888	0.597192	OK	355.791	282.061
Spout1	Spout1	192.489	0.282283	0.205299	1.37499	0.169135	0.597192	OK	170.394	207.219
Trim33	Trim33	1315.68	-0.139816	0.10166	-1.37533	0.16903	0.597192	OK	1392.88	1264.22
Eif4g1	Eif4g1	3187.6	0.10606	0.0771931	1.37396	0.169453	0.597443	OK	3048.09	3280.61
Man1a2	Man1a2	1698.73	-0.13009	0.0946744	-1.37408	0.169418	0.597443	OK	1791.41	1636.95
Sertad4	Sertad4	272.192	-0.263985	0.192149	-1.37386	0.169485	0.597443	OK	302.546	251.956
Snu13	Snu13	775.473	-0.151734	0.110451	-1.37376	0.169515	0.597443	OK	824.883	742.533
Rbm3	Rbm3	901.239	-0.182826	0.133136	-1.37323	0.169681	0.597493	OK	970.551	855.031
Sucla2	Sucla2	1074.5	0.153281	0.111618	1.37327	0.169669	0.597493	OK	1006.79	1119.65
Grm7	Grm7	1140.75	0.159255	0.116124	1.37142	0.170243	0.597668	OK	1066.1	1190.52
Jarid2	Jarid2	506.165	-0.189251	0.137874	-1.37264	0.169865	0.597668	OK	546.475	479.292
Kctd13	Kctd13	717.723	0.162324	0.11834	1.37168	0.170164	0.597668	OK	669.86	749.632
Laptm4a	Laptm4a	1297.98	0.138648	0.101063	1.3719	0.170095	0.597668	OK	1223.91	1347.37
Larp4	Larp4	1016.75	-0.15981	0.116509	-1.37165	0.170173	0.597668	OK	1085.02	971.245
Rmrp	Rmrp	15220.8	0.623435	0.45459	1.37142	0.170243	0.597668	OK	11493.2	17705.8
Rraga	Rraga	725.222	0.161631	0.117861	1.37136	0.170263	0.597668	OK	677.063	757.329
Foxred2	Foxred2	221.78	-0.291902	0.213152	-1.36946	0.170856	0.599483	OK	249.165	203.524
Rtn4	Rtn4	5713.52	0.131298	0.0958963	1.36917	0.170947	0.599534	OK	5404.56	5919.5
Fmnl2	Fmnl2	839.203	-0.146101	0.106869	-1.3671	0.171593	0.601531	OK	890.672	804.891
Marc2	Marc2	195.83	0.30308	0.221799	1.36647	0.171793	0.601695	OK	171.741	211.889
Xrn1	Xrn1	1155.33	-0.158122	0.115699	-1.36667	0.171728	0.601695	OK	1232.07	1104.17
Fras1	Fras1	481.516	-0.23031	0.168647	-1.36564	0.172053	0.602339	OK	528.285	450.337
Pja1	Pja1	1609.95	0.132834	0.0973146	1.365	0.172253	0.602502	OK	1521.88	1668.66
Slc8a1	Slc8a1	4912.08	0.380742	0.278903	1.36514	0.172209	0.602502	OK	4158.53	5414.45
Por	Por	600.985	0.184705	0.135343	1.36472	0.172341	0.602543	OK	555.465	631.332
Eif4a3	Eif4a3	379.096	0.209152	0.153423	1.36323	0.17281	0.603388	OK	346.648	400.728
Siae	Siae	202.473	-0.270262	0.198253	-1.36322	0.172813	0.603388	OK	225.596	187.057
Tbc1d1	Tbc1d1	347.729	0.213973	0.156958	1.36326	0.172802	0.603388	OK	317.292	368.02
Cnr1	Cnr1	2213.62	0.22195	0.162859	1.36284	0.172934	0.603541	OK	2012.78	2347.52
C130071C03Rik	C130071C03Rik	1046.58	-0.177913	0.130623	-1.36204	0.173187	0.603691	OK	1124.89	994.381
Rab30	Rab30	261.615	-0.249903	0.183448	-1.36225	0.173118	0.603691	OK	289.214	243.216
Tram1	Tram1	370.433	-0.236387	0.173563	-1.36197	0.173207	0.603691	OK	407.373	345.806
Hnrnpa0	Hnrnpa0	886.596	0.161934	0.118922	1.36167	0.173301	0.603749	OK	827.611	925.92
5930403L14Rik	5930403L14Rik	392.317	-0.208673	0.153392	-1.36039	0.173706	0.603788	OK	426.803	369.327
Bahd1	Bahd1	546.27	0.181987	0.133776	1.36039	0.173707	0.603788	OK	505.494	573.455
Dcaf10	Dcaf10	323.683	-0.22342	0.164238	-1.36034	0.173721	0.603788	OK	354.17	303.358
Mtmr10	Mtmr10	267.591	-0.237243	0.174268	-1.36137	0.173397	0.603788	OK	294.374	249.736
Taok1	Taok1	6107.6	-0.0915695	0.0672842	-1.36094	0.173534	0.603788	OK	6341.6	5951.6
Tbc1d20	Tbc1d20	707.512	-0.189265	0.139147	-1.36018	0.173772	0.603788	OK	763.861	669.946
Mbd2	Mbd2	356.435	-0.220851	0.162401	-1.35991	0.173858	0.603818	OK	389.617	334.314
Anapc11	Anapc11	275.94	0.241705	0.177805	1.35939	0.174024	0.604129	OK	248.721	294.085
Dazap1	Dazap1	212.789	0.267307	0.196785	1.35837	0.174346	0.604885	OK	189.629	228.229
Diaph2	Diaph2	900.491	-0.192625	0.141822	-1.35821	0.174396	0.604885	OK	973.496	851.821
Rrm1	Rrm1	202.32	-0.266563	0.196337	-1.35769	0.174564	0.6052	OK	225.106	187.13
Cluh	Cluh	1192.5	0.137846	0.101592	1.35686	0.174826	0.605841	OK	1124.83	1237.61
C2cd3	C2cd3	593.628	-0.191839	0.14144	-1.35633	0.174995	0.606162	OK	641.557	561.676
Gpr12	Gpr12	245.992	-0.284217	0.209616	-1.3559	0.175132	0.606367	OK	275.556	226.283
9530091C08Rik	9530091C08Rik	321.292	0.298281	0.220471	1.35293	0.176079	0.608256	OK	282.378	347.234
Ncapd3	Ncapd3	389.838	-0.209968	0.155198	-1.35291	0.176085	0.608256	OK	424.321	366.849
Qtrt2	Qtrt2	199.721	-0.288765	0.213401	-1.35316	0.176006	0.608256	OK	224.113	183.46
Sv2b	Sv2b	4021.05	0.700437	0.517795	1.35273	0.176141	0.608256	OK	2924.4	4752.14
Ttll7	Ttll7	2936.36	0.170509	0.126037	1.35285	0.176104	0.608256	OK	2730.8	3073.4
Vps9d1	Vps9d1	336.778	0.215625	0.159366	1.35302	0.176051	0.608256	OK	307.076	356.579
B4galnt1	B4galnt1	834.014	0.157065	0.116171	1.35202	0.176369	0.608775	OK	780.175	869.908
Kbtbd2	Kbtbd2	701.048	-0.153309	0.113448	-1.35136	0.176579	0.609233	OK	746.183	670.957
Man1b1	Man1b1	649.49	0.172877	0.127971	1.35091	0.176724	0.609464	OK	603.4	680.216
Actl6b	Actl6b	526.155	-0.193847	0.143615	-1.34977	0.177089	0.609489	OK	569.085	497.535
Ankrd29	Ankrd29	232.632	0.311325	0.230846	1.34862	0.177458	0.609489	OK	203.26	252.214
Arhgap5	Arhgap5	2980.83	-0.110028	0.0815949	-1.34846	0.177509	0.609489	OK	3118.21	2889.24
Cnot4	Cnot4	803.083	-0.156297	0.115832	-1.34934	0.177228	0.609489	OK	855.805	767.935
Ddhd1	Ddhd1	768.224	-0.151741	0.112535	-1.34839	0.177533	0.609489	OK	817.175	735.591
Dhx32	Dhx32	356.235	-0.215431	0.1597	-1.34897	0.177346	0.609489	OK	388.574	334.675
Fbxo32	Fbxo32	333.832	-0.244346	0.181234	-1.34823	0.177584	0.609489	OK	368.257	310.882
Nacc2	Nacc2	1165.06	0.133914	0.0991735	1.3503	0.176921	0.609489	OK	1100.82	1207.89
Setbp1	Setbp1	1487.41	-0.184172	0.13657	-1.34855	0.177481	0.609489	OK	1602.65	1410.58
Stx2	Stx2	194.695	-0.318112	0.235703	-1.34963	0.177135	0.609489	OK	220.925	177.208
Xylt2	Xylt2	191.577	0.293055	0.217138	1.34962	0.177137	0.609489	OK	168.77	206.782
Dlg3	Dlg3	2918.42	-0.123546	0.0916824	-1.34754	0.177805	0.609982	OK	3069.58	2817.65
Farsa	Farsa	227.195	0.264864	0.19669	1.34661	0.178107	0.610753	OK	202.687	243.533
Tbc1d5	Tbc1d5	590.839	0.173663	0.12902	1.34602	0.178296	0.611135	OK	548.723	618.915
Kdm5a	Kdm5a	1132.31	-0.15293	0.11374	-1.34456	0.178766	0.612464	OK	1205.03	1083.83
Rps26	Rps26	671.174	0.197883	0.147198	1.34434	0.17884	0.612464	OK	616.77	707.444
U2surp	U2surp	1636.67	-0.131498	0.0978483	-1.3439	0.178982	0.612685	OK	1726.93	1576.49
Cpne9	Cpne9	221.145	-0.363523	0.270841	-1.3422	0.179531	0.612985	OK	255.258	198.403
Dgcr8	Dgcr8	500.68	-0.216902	0.161604	-1.34218	0.179538	0.612985	OK	546.447	470.169
Nelfb	Nelfb	352.729	0.225766	0.16827	1.34169	0.179696	0.612985	OK	320.186	374.424
Rph3a	Rph3a	5522.41	-0.150559	0.112152	-1.34246	0.179447	0.612985	OK	5871.53	5289.67
Serpini1	Serpini1	1072.09	0.188179	0.140125	1.34294	0.17929	0.612985	OK	989.382	1127.23
Sppl3	Sppl3	784.78	0.152908	0.113978	1.34155	0.17974	0.612985	OK	735.442	817.671
Trappc8	Trappc8	738.252	-0.14926	0.111267	-1.34146	0.179771	0.612985	OK	784.517	707.409
Zfp236	Zfp236	1010.4	-0.178749	0.133113	-1.34283	0.179326	0.612985	OK	1086.35	959.76
Zscan18	Zscan18	195.351	0.287721	0.214458	1.34162	0.179719	0.612985	OK	172.507	210.581
Kdm2b	Kdm2b	366.287	0.217277	0.162018	1.34107	0.179898	0.613152	OK	333.74	387.985
Rpl12	Rpl12	943.65	0.170871	0.127589	1.33923	0.180496	0.614655	OK	877.453	987.782
Ube2q1	Ube2q1	651.924	0.163662	0.122197	1.33933	0.180463	0.614655	OK	608.095	681.144
Cdk10	Cdk10	231.527	0.272153	0.203284	1.33878	0.180641	0.614883	OK	205.882	248.624
D230025D16Rik	D230025D16Rik	320.416	-0.216865	0.162101	-1.33784	0.180949	0.615666	OK	349.7	300.893
Arl2bp	Arl2bp	742.507	0.165561	0.123829	1.33702	0.181217	0.615769	OK	692.016	776.167
Dnm3	Dnm3	1263.42	0.147444	0.110382	1.33576	0.181628	0.615769	OK	1186.8	1314.5
Gramd1b	Gramd1b	3086.53	-0.10534	0.0788613	-1.33576	0.181628	0.615769	OK	3222.68	2995.76
Myo16	Myo16	242.033	0.396587	0.296591	1.33715	0.181174	0.615769	OK	203.418	267.777
Slc4a4	Slc4a4	4462.57	-0.167473	0.125218	-1.33746	0.181074	0.615769	OK	4776.68	4253.16
Tmem191c	Tmem191c	201.243	0.336234	0.25175	1.33559	0.181684	0.615769	OK	173.864	219.496
Tpd52	Tpd52	381.635	0.202053	0.15126	1.3358	0.181616	0.615769	OK	350.06	402.686
Vipas39	Vipas39	443.534	-0.189284	0.141715	-1.33566	0.181659	0.615769	OK	478.862	419.982
Zfp410	Zfp410	245.982	-0.255482	0.191154	-1.33652	0.181379	0.615769	OK	272.518	228.291
Zhx2	Zhx2	634.948	-0.174229	0.130569	-1.33439	0.182078	0.616836	OK	681.461	603.939
Cd164	Cd164	515.032	-0.186064	0.139606	-1.33278	0.182603	0.617484	OK	555.35	488.153
Fmr1	Fmr1	799.014	-0.155653	0.116746	-1.33326	0.182446	0.617484	OK	851.251	764.19
Ndufa8	Ndufa8	501.9	0.195025	0.14627	1.33332	0.182426	0.617484	OK	461.795	528.637
Plekhb2	Plekhb2	1978.01	0.127816	0.0959144	1.3326	0.182662	0.617484	OK	1873.86	2047.45
Tcaf1	Tcaf1	3708.15	0.11047	0.0828971	1.33262	0.182657	0.617484	OK	3539.16	3820.8
St8sia1	St8sia1	815.283	0.146677	0.110099	1.33223	0.182785	0.617634	OK	766.092	848.076
Tle4	Tle4	883.255	-0.153998	0.115659	-1.33148	0.183032	0.618204	OK	940.379	845.172
Rnf185	Rnf185	345.736	-0.20237	0.152059	-1.33086	0.183235	0.618623	OK	375.199	326.094
Tmem19	Tmem19	287.165	0.224822	0.168982	1.33045	0.18337	0.618814	OK	260.779	304.755
Abcb7	Abcb7	718.631	-0.160047	0.120371	-1.32962	0.183645	0.619475	OK	766.951	686.418
Cdk17	Cdk17	1902.6	-0.133517	0.10046	-1.32907	0.183827	0.619823	OK	2009.16	1831.56
Cdc42se1	Cdc42se1	532.039	0.191578	0.14418	1.32874	0.183933	0.619915	OK	490.265	559.889
Zfp346	Zfp346	315.695	0.216005	0.162607	1.32839	0.184049	0.620042	OK	287.805	334.289
Btf3l4	Btf3l4	622.11	-0.166062	0.125039	-1.32808	0.184152	0.620124	OK	665.527	593.165
E330009J07Rik	E330009J07Rik	1014.11	0.164007	0.123543	1.32752	0.184336	0.620143	OK	945.786	1059.65
N4bp1	N4bp1	1024.15	-0.139977	0.10542	-1.3278	0.184245	0.620143	OK	1084.31	984.047
Tmem184c	Tmem184c	593.034	-0.18189	0.137033	-1.32734	0.184395	0.620143	OK	638.407	562.786
Zfp106	Zfp106	5125.14	-0.0914197	0.0689301	-1.32627	0.184751	0.621078	OK	5321.18	4994.45
Eif3a	Eif3a	2331.9	-0.114877	0.0866639	-1.32555	0.184988	0.621078	OK	2444.14	2257.07
Nek9	Nek9	674.697	0.163188	0.123108	1.32557	0.184981	0.621078	OK	629.466	704.851
Rnd2	Rnd2	261.739	0.282273	0.212911	1.32578	0.184912	0.621078	OK	231.696	281.768
Dpf2	Dpf2	469.292	-0.180542	0.136505	-1.32261	0.185966	0.62144	OK	504.929	445.534
Gpd1l	Gpd1l	1074.2	0.142124	0.107436	1.32288	0.185876	0.62144	OK	1011.38	1116.08
Gpm6b	Gpm6b	11005.3	0.0843431	0.0636781	1.32452	0.185329	0.62144	OK	10621.6	11261.1
Pdxk	Pdxk	1468.62	0.143385	0.108292	1.32405	0.185486	0.62144	OK	1381.98	1526.39
Ppip5k2	Ppip5k2	340.216	-0.216654	0.163624	-1.32409	0.185472	0.62144	OK	371.279	319.507
Prpf8	Prpf8	4035.72	-0.0962569	0.0727465	-1.32318	0.185774	0.62144	OK	4198.31	3927.33
Prrg3	Prrg3	277.983	0.226812	0.17135	1.32368	0.185609	0.62144	OK	252.22	295.159
Ralyl	Ralyl	475.432	0.229629	0.173597	1.32277	0.185911	0.62144	OK	430.833	505.166
Slc30a9	Slc30a9	1260.43	0.162668	0.122932	1.32324	0.185755	0.62144	OK	1176.2	1316.59
Tagap1	Tagap1	255.682	0.24996	0.188861	1.32351	0.185665	0.62144	OK	229.619	273.057
Upf2	Upf2	984.705	-0.134085	0.101263	-1.32412	0.185463	0.62144	OK	1040.09	947.781
Blzf1	Blzf1	228.789	-0.249543	0.188755	-1.32205	0.186152	0.621505	OK	252.89	212.722
Mark3	Mark3	810.025	-0.159615	0.120748	-1.32188	0.186208	0.621505	OK	864.342	773.814
Ppp1r13b	Ppp1r13b	1546.38	-0.130939	0.099058	-1.32184	0.186222	0.621505	OK	1631.3	1489.76
Zmat2	Zmat2	1246.77	0.146014	0.110531	1.32103	0.186492	0.622141	OK	1171.88	1296.7
Gm14325	Gm14325	512.893	-0.209952	0.159008	-1.32039	0.186705	0.622586	OK	558.258	482.65
Dlg4	Dlg4	7259.46	0.0926471	0.0702378	1.31905	0.187153	0.623449	OK	6981.62	7444.68
Hsf2	Hsf2	290.37	-0.227052	0.172152	-1.3189	0.187201	0.623449	OK	318.169	271.837
Scyl2	Scyl2	384.222	-0.193208	0.14646	-1.31919	0.187107	0.623449	OK	415.467	363.392
Abce1	Abce1	1146.52	-0.143104	0.108539	-1.31846	0.187349	0.623516	OK	1215.38	1100.61
Rbfox1	Rbfox1	7173.91	-0.116505	0.0883996	-1.31794	0.187525	0.623516	OK	7524.14	6940.41
Ttpal	Ttpal	622.642	0.169036	0.128255	1.31797	0.187515	0.623516	OK	579.426	651.453
Zfp146	Zfp146	509.168	-0.184506	0.14	-1.3179	0.187538	0.623516	OK	548.69	482.82
Nsmce3	Nsmce3	239.237	0.243689	0.185015	1.31713	0.187794	0.623993	OK	215.449	255.095
Pick1	Pick1	240.097	0.257642	0.195636	1.31695	0.187856	0.623993	OK	214.888	256.903
Ppp2r3a	Ppp2r3a	768.942	0.1555	0.118093	1.31676	0.18792	0.623993	OK	719.791	801.709
Cacnb1	Cacnb1	1024.95	0.157789	0.119889	1.31613	0.188132	0.624148	OK	958.485	1069.26
Ccpg1	Ccpg1	1298.53	-0.133826	0.101778	-1.31488	0.188551	0.624148	OK	1371.43	1249.93
Exosc10	Exosc10	426.442	-0.197562	0.150291	-1.31453	0.188668	0.624148	OK	461.91	402.796
Got1	Got1	2287.56	0.16671	0.126729	1.31549	0.188346	0.624148	OK	2130.94	2391.97
Hspa8	Hspa8	15725.8	-0.118868	0.0903787	-1.31522	0.188437	0.624148	OK	16509.2	15203.5
Qdpr	Qdpr	907.987	0.270603	0.205579	1.3163	0.188075	0.624148	OK	807.971	974.665
Rps15a	Rps15a	1128.76	-0.146226	0.111131	-1.31579	0.188244	0.624148	OK	1198.04	1082.57
Rps7	Rps7	1528.88	-0.114371	0.0870234	-1.31425	0.18876	0.624148	OK	1602.15	1480.04
Tns1	Tns1	374.314	0.259547	0.197398	1.31484	0.188563	0.624148	OK	334.729	400.704
Vps26b	Vps26b	1326	-0.132069	0.100485	-1.31431	0.188741	0.624148	OK	1399.45	1277.03
Dcp1a	Dcp1a	401.085	-0.198216	0.150928	-1.31331	0.189078	0.624935	OK	434.556	378.771
Ddx18	Ddx18	223.077	-0.254108	0.193555	-1.31284	0.189236	0.624968	OK	247.012	207.121
Rap2b	Rap2b	924.722	0.163862	0.124818	1.31281	0.189247	0.624968	OK	862.477	966.218
Dcaf12l1	Dcaf12l1	430.579	0.202669	0.154454	1.31217	0.189463	0.625419	OK	394.847	454.4
Snx32	Snx32	480.38	0.183399	0.139793	1.31193	0.189544	0.625425	OK	444.248	504.468
Tmpo	Tmpo	290.446	-0.22662	0.172907	-1.31065	0.189977	0.626589	OK	318.2	271.944
Fam110b	Fam110b	370.986	0.218638	0.166896	1.31003	0.190186	0.626646	OK	337.819	393.097
Fnbp4	Fnbp4	549.346	-0.19606	0.149667	-1.30997	0.190205	0.626646	OK	594.685	519.119
Grasp	Grasp	301.651	0.215599	0.164734	1.30877	0.190611	0.626646	OK	275.051	319.385
Junb	Junb	219.835	0.291033	0.222258	1.30944	0.190387	0.626646	OK	193.84	237.166
Kcnj9	Kcnj9	776.605	-0.216144	0.165103	-1.30915	0.190485	0.626646	OK	847.342	729.446
Paqr3	Paqr3	246.506	-0.250385	0.191176	-1.3097	0.190296	0.626646	OK	272.562	229.135
Sarm1	Sarm1	406.21	0.198899	0.151981	1.30871	0.190632	0.626646	OK	373.117	428.273
Tango2	Tango2	386.901	0.207501	0.158532	1.30889	0.190571	0.626646	OK	354.042	408.808
Plekhg5	Plekhg5	2065.53	0.178246	0.13625	1.30823	0.190795	0.62692	OK	1914.47	2166.23
Exoc5	Exoc5	757.155	-0.159578	0.122061	-1.30736	0.191091	0.627401	OK	807.914	723.315
Slitrk3	Slitrk3	1754.49	-0.131965	0.100942	-1.30733	0.191101	0.627401	OK	1851.6	1689.75
2610001J05Rik	2610001J05Rik	189.536	-0.262485	0.201108	-1.30519	0.191827	0.628532	OK	210.551	175.526
Adarb2	Adarb2	817.255	-0.192576	0.147589	-1.30481	0.191957	0.628532	OK	883.495	773.095
Atp6ap2	Atp6ap2	1512.86	0.185241	0.142009	1.30444	0.192085	0.628532	OK	1397.94	1589.47
Dcbld2	Dcbld2	256.855	-0.256829	0.196846	-1.30472	0.191987	0.628532	OK	284.712	238.283
Hmgb1	Hmgb1	2284.97	-0.107425	0.0823166	-1.30502	0.191887	0.628532	OK	2387.77	2216.44
Rbbp9	Rbbp9	271.857	-0.232161	0.177781	-1.30588	0.191593	0.628532	OK	298.476	254.11
Trank1	Trank1	8858.97	-0.17097	0.131063	-1.30449	0.192068	0.628532	OK	9495.68	8434.49
Zfp719	Zfp719	292.901	-0.24103	0.184671	-1.30519	0.191829	0.628532	OK	322.691	273.042
Cdk5rap2	Cdk5rap2	510.162	-0.186779	0.14323	-1.30405	0.192215	0.628697	OK	550.254	483.434
Dennd6b	Dennd6b	414	-0.192257	0.147588	-1.30266	0.19269	0.629686	OK	447.499	391.667
Slc25a19	Slc25a19	238.054	0.250857	0.192558	1.30276	0.192658	0.629686	OK	213.703	254.288
Ubn2	Ubn2	2056.2	-0.165975	0.127431	-1.30246	0.192758	0.629686	OK	2199.62	1960.58
Hspa4l	Hspa4l	1159.29	0.176943	0.135974	1.3013	0.193155	0.630722	OK	1075.11	1215.4
Ddhd2	Ddhd2	789.503	0.141073	0.108527	1.29989	0.19364	0.630742	OK	743.667	820.06
Plxna3	Plxna3	296.526	-0.21435	0.164825	-1.30047	0.19344	0.630742	OK	323.308	278.671
Prpf3	Prpf3	219.133	-0.245377	0.188742	-1.30007	0.193577	0.630742	OK	241.827	204.004
Rgl2	Rgl2	237.012	0.258284	0.198673	1.30005	0.193583	0.630742	OK	212.066	253.643
Rhot1	Rhot1	759.494	-0.146659	0.112775	-1.30045	0.193445	0.630742	OK	806.254	728.321
Tsc2	Tsc2	2095.57	0.107183	0.082456	1.29988	0.193643	0.630742	OK	2002.89	2157.35
Mrs2	Mrs2	276.042	0.221226	0.170232	1.29956	0.193753	0.630842	OK	251.076	292.685
Atp6v0e2	Atp6v0e2	2841.93	0.129857	0.0999473	1.29926	0.193855	0.630913	OK	2689.91	2943.27
Tlk2	Tlk2	576.743	-0.186388	0.143558	-1.29835	0.194168	0.631668	OK	621.971	546.59
Atl2	Atl2	601.143	-0.168541	0.129843	-1.29804	0.194275	0.631756	OK	643.729	572.753
Actn1	Actn1	955.075	-0.136702	0.105446	-1.29642	0.194831	0.632357	OK	1009.85	918.557
Cmtr1	Cmtr1	1099.26	0.135347	0.104337	1.29721	0.194558	0.632357	OK	1038.01	1140.1
Got2	Got2	2240.35	0.151265	0.116632	1.29695	0.194649	0.632357	OK	2101	2333.25
Rtl8a	Rtl8a	398.523	0.224052	0.172814	1.2965	0.194805	0.632357	OK	362.028	422.852
Sema5a	Sema5a	6551.04	-0.333118	0.25697	-1.29633	0.194862	0.632357	OK	7475.87	5934.49
Aarsd1	Aarsd1	286.839	0.223564	0.172655	1.29486	0.195368	0.632679	OK	260.628	304.313
Aldh7a1	Aldh7a1	629.516	0.163856	0.126526	1.29504	0.195306	0.632679	OK	587.143	657.764
Arhgef26	Arhgef26	593.508	0.251501	0.194164	1.2953	0.195218	0.632679	OK	532.644	634.084
Dact2	Dact2	189.016	0.297385	0.229787	1.29417	0.195605	0.632679	OK	166.19	204.234
Map2k1	Map2k1	2930.9	0.119095	0.0920167	1.29428	0.19557	0.632679	OK	2787	3026.83
Rps6kb1	Rps6kb1	736.377	-0.158661	0.122513	-1.29506	0.1953	0.632679	OK	785.458	703.657
Rragd	Rragd	1671.38	-0.123383	0.0952946	-1.29476	0.195403	0.632679	OK	1757.83	1613.75
Wdr82	Wdr82	1578.5	-0.128366	0.0991734	-1.29436	0.195543	0.632679	OK	1663.47	1521.85
Sh3pxd2b	Sh3pxd2b	255.476	-0.253449	0.195933	-1.29355	0.195821	0.633116	OK	282.815	237.25
Calb1	Calb1	1046.01	-0.228843	0.177328	-1.29051	0.196874	0.634238	OK	1146.95	978.714
Ccdc39	Ccdc39	197.928	-0.260776	0.201889	-1.29168	0.196467	0.634238	OK	219.729	183.394
Cct5	Cct5	1409.58	-0.11552	0.0894312	-1.29172	0.196456	0.634238	OK	1477.81	1364.1
Exog	Exog	214.362	0.249362	0.193077	1.29151	0.196525	0.634238	OK	192.562	228.895
Raf1	Raf1	590.047	-0.167884	0.130078	-1.29064	0.196828	0.634238	OK	631.682	562.29
Rnf44	Rnf44	1256.68	0.13535	0.104802	1.29148	0.196538	0.634238	OK	1186.65	1303.37
Rps4x	Rps4x	1667.83	-0.109832	0.0850831	-1.29087	0.196747	0.634238	OK	1744.56	1616.68
Syt13	Syt13	2534.53	0.0967172	0.0749483	1.29045	0.196894	0.634238	OK	2433.3	2602.02
Tmem106b	Tmem106b	2841.23	-0.108403	0.0839568	-1.29117	0.196643	0.634238	OK	2970.23	2755.23
Clic4	Clic4	543.186	0.187707	0.145719	1.28814	0.197696	0.635872	OK	501.385	571.053
Irf2bp1	Irf2bp1	267.298	0.242439	0.188254	1.28783	0.197805	0.635872	OK	240.854	284.928
Itga8	Itga8	506.941	-0.278225	0.216012	-1.28801	0.197742	0.635872	OK	566.565	467.192
Map3k20	Map3k20	265.286	0.22506	0.174704	1.28824	0.197664	0.635872	OK	240.885	281.553
Sp1	Sp1	507.349	-0.172635	0.133964	-1.28867	0.197514	0.635872	OK	544.172	482.801
Agtpbp1	Agtpbp1	3711.21	0.108447	0.0842916	1.28657	0.198246	0.635994	OK	3545.15	3821.91
Bckdhb	Bckdhb	188.447	0.268085	0.208373	1.28656	0.198248	0.635994	OK	167.877	202.159
Ica1l	Ica1l	375.512	-0.230599	0.179232	-1.28659	0.198236	0.635994	OK	412.031	351.166
Oscp1	Oscp1	438.015	-0.202044	0.156967	-1.28717	0.198034	0.635994	OK	475.282	413.171
Slc38a9	Slc38a9	456.531	-0.189553	0.147297	-1.28687	0.198138	0.635994	OK	492.947	432.254
Gnai3	Gnai3	397.356	-0.19959	0.155246	-1.28563	0.198571	0.636511	OK	430.748	375.095
Tuba4a	Tuba4a	3797.87	0.1525	0.118613	1.2857	0.198549	0.636511	OK	3559.73	3956.62
Edil3	Edil3	1560.6	0.116275	0.0905179	1.28455	0.19895	0.637032	OK	1485.78	1610.48
Extl1	Extl1	680.27	0.150765	0.117359	1.28465	0.198915	0.637032	OK	638.095	708.386
Lrrc20	Lrrc20	285.381	0.246752	0.192104	1.28447	0.198976	0.637032	OK	256.656	304.531
Dot1l	Dot1l	1060.32	-0.184398	0.143612	-1.284	0.199141	0.637138	OK	1142.57	1005.48
Paqr7	Paqr7	611.081	0.166086	0.129382	1.28368	0.199252	0.637138	OK	569.397	638.87
Pcyox1	Pcyox1	993.663	0.142375	0.110901	1.2838	0.199211	0.637138	OK	935.448	1032.47
Atp5j2	Atp5j2	555.246	0.186026	0.144987	1.28305	0.199473	0.637324	OK	512.893	583.48
Kcnd3	Kcnd3	1686.99	0.115381	0.0899159	1.28321	0.199419	0.637324	OK	1606.72	1740.5
Trmt6	Trmt6	310.214	0.218638	0.170534	1.28207	0.199817	0.638163	OK	282.48	328.703
Dhdds	Dhdds	597.657	0.167395	0.130648	1.28127	0.200098	0.638707	OK	556.573	625.047
Dlat	Dlat	1043.27	0.153935	0.120175	1.28093	0.20022	0.638707	OK	977.246	1087.28
Tle1	Tle1	1200.95	-0.221083	0.1726	-1.2809	0.20023	0.638707	OK	1312.87	1126.34
Casd1	Casd1	815.635	-0.14526	0.113447	-1.28043	0.200395	0.638972	OK	865.368	782.48
Med1	Med1	1007.24	-0.135459	0.105852	-1.2797	0.20065	0.639267	OK	1064.47	969.077
Tnik	Tnik	3533.29	-0.129444	0.101147	-1.27976	0.20063	0.639267	OK	3725.09	3405.42
Nars	Nars	1554.51	0.126198	0.0986478	1.27927	0.200801	0.639488	OK	1473.68	1608.4
Atpif1	Atpif1	594.005	0.160945	0.125842	1.27895	0.200915	0.639593	OK	554.724	620.192
Man1a	Man1a	271.376	0.240416	0.188066	1.27836	0.201123	0.639997	OK	244.748	289.129
Csnk1g1	Csnk1g1	853.29	-0.14188	0.111007	-1.27812	0.201206	0.640002	OK	904.098	819.418
Akap6	Akap6	5302.8	0.096402	0.0754976	1.27689	0.201642	0.640092	OK	5091.68	5443.54
Dido1	Dido1	1792.43	-0.130976	0.102549	-1.2772	0.201532	0.640092	OK	1890.89	1726.79
Lrrc8a	Lrrc8a	667.285	0.173742	0.135975	1.27775	0.201336	0.640092	OK	619.7	699.009
Tab3	Tab3	349.497	-0.215309	0.168578	-1.27721	0.201529	0.640092	OK	381.207	328.357
Zfp871	Zfp871	3385.07	-0.119384	0.0934955	-1.27689	0.201639	0.640092	OK	3554.45	3272.16
Rbfox3	Rbfox3	2381.97	0.111984	0.0877647	1.27596	0.201971	0.64088	OK	2271.95	2455.32
Kif13b	Kif13b	478.189	0.176635	0.138515	1.27521	0.202235	0.64094	OK	443.529	501.296
Sacm1l	Sacm1l	750.094	-0.150429	0.117946	-1.27541	0.202166	0.64094	OK	797.472	718.508
Traf6	Traf6	365.458	-0.192959	0.151285	-1.27546	0.202145	0.64094	OK	395.139	345.671
Btbd3	Btbd3	8185.68	-0.294128	0.230951	-1.27355	0.202822	0.642542	OK	9204.22	7506.65
Rps19	Rps19	879.327	-0.144989	0.113885	-1.27312	0.202975	0.642765	OK	932.843	843.65
Vldlr	Vldlr	1298.76	-0.118012	0.0927117	-1.27289	0.203056	0.642765	OK	1362.99	1255.94
Ptk2	Ptk2	1449.83	-0.136998	0.107656	-1.27256	0.203175	0.642883	OK	1533.17	1394.28
0610030E20Rik	0610030E20Rik	227.386	-0.254664	0.200282	-1.27153	0.20354	0.643495	OK	251.837	211.085
Lrpprc	Lrpprc	927.839	0.139052	0.10936	1.27151	0.203549	0.643495	OK	874.735	963.242
Mrps25	Mrps25	306.064	-0.224456	0.176577	-1.27115	0.203674	0.643495	OK	335.027	286.756
Rps6kl1	Rps6kl1	368.415	0.197912	0.155702	1.27109	0.203696	0.643495	OK	338.548	388.327
Zfp646	Zfp646	550.919	-0.163552	0.12871	-1.2707	0.203834	0.643673	OK	588.781	525.678
1500004A13Rik	1500004A13Rik	587.699	-0.16866	0.132781	-1.27022	0.204007	0.643961	OK	629.362	559.924
Bicra	Bicra	328.151	0.213961	0.168527	1.26959	0.20423	0.64423	OK	299.429	347.298
Gabpb2	Gabpb2	565.369	-0.204333	0.160978	-1.26932	0.204326	0.64423	OK	614.022	532.934
Rpl5	Rpl5	2142.35	-0.107069	0.0843537	-1.26929	0.204338	0.64423	OK	2238.41	2078.31
Zswim8	Zswim8	1897.04	0.129339	0.101924	1.26898	0.20445	0.644324	OK	1795.97	1964.42
Slc44a2	Slc44a2	343.679	0.202749	0.159829	1.26853	0.204607	0.644561	OK	315.148	362.7
Ppm1b	Ppm1b	1173.5	0.136961	0.108027	1.26784	0.204856	0.645088	OK	1107.34	1217.61
Anapc1	Anapc1	1571.93	-0.128212	0.101198	-1.26695	0.205174	0.64557	OK	1656.45	1515.59
Tbpl1	Tbpl1	671.307	-0.1601	0.126355	-1.26706	0.205132	0.64557	OK	716.46	641.205
Acss1	Acss1	243.688	0.237144	0.18748	1.26491	0.205905	0.647444	OK	220.095	259.417
Anapc7	Anapc7	280.929	0.216651	0.171314	1.26464	0.205999	0.647444	OK	256.037	297.524
Nceh1	Nceh1	1397.19	0.130864	0.103492	1.26448	0.206057	0.647444	OK	1321.89	1447.4
Scamp4	Scamp4	297.1	0.238793	0.188864	1.26437	0.206098	0.647444	OK	268.14	316.407
2610002M06Rik	2610002M06Rik	657.541	0.1608	0.127296	1.2632	0.206517	0.647524	OK	614.097	686.504
Anapc5	Anapc5	1154.05	-0.129207	0.102291	-1.26314	0.206539	0.647524	OK	1216.59	1112.37
Ap3b1	Ap3b1	939.987	-0.151409	0.119893	-1.26286	0.206639	0.647524	OK	999.749	900.145
Otub2	Otub2	530.432	-0.166793	0.132111	-1.26252	0.206761	0.647524	OK	567.615	505.643
Sec24a	Sec24a	401.736	-0.190933	0.151271	-1.2622	0.206878	0.647524	OK	434.016	380.215
Stk11	Stk11	484.36	0.173505	0.137374	1.26301	0.206586	0.647524	OK	449.865	507.356
Tmem63c	Tmem63c	649.324	0.152978	0.121113	1.2631	0.206554	0.647524	OK	608.484	676.55
Trappc4	Trappc4	195.03	0.27869	0.220831	1.262	0.206947	0.647524	OK	172.921	209.769
Zbtb34	Zbtb34	230.195	-0.249428	0.197526	-1.26276	0.206675	0.647524	OK	254.432	214.036
Zfp800	Zfp800	286.389	-0.209507	0.165991	-1.26216	0.206891	0.647524	OK	311.665	269.538
Axin1	Axin1	306.504	-0.232239	0.184229	-1.2606	0.207454	0.648109	OK	336.527	286.489
Fam107a	Fam107a	3216.24	0.150727	0.119555	1.26073	0.207407	0.648109	OK	3016.89	3349.13
Kmt2e	Kmt2e	1919.08	-0.151389	0.120163	-1.25986	0.207719	0.648109	OK	2041.08	1837.75
Neurl1b	Neurl1b	1129.15	0.13553	0.107524	1.26045	0.207505	0.648109	OK	1066.14	1171.15
Pdgfra	Pdgfra	649.338	0.172091	0.136581	1.26	0.207671	0.648109	OK	603.466	679.92
Psmb7	Psmb7	710.782	0.185381	0.147097	1.26027	0.207573	0.648109	OK	656.751	746.803
Rnf26	Rnf26	275.75	0.244914	0.194206	1.2611	0.207271	0.648109	OK	248.197	294.119
Tmem44	Tmem44	246.594	0.238899	0.189655	1.25966	0.207794	0.648109	OK	222.547	262.626
2310022B05Rik	2310022B05Rik	559.645	0.171334	0.136247	1.25753	0.208563	0.648219	OK	520.281	585.888
Arpc5l	Arpc5l	338.245	0.19702	0.156451	1.25931	0.20792	0.648219	OK	310.945	356.445
BC005624	BC005624	423.325	0.177785	0.141437	1.25699	0.208756	0.648219	OK	392.445	443.912
Crocc	Crocc	565.056	0.258866	0.205649	1.25878	0.208111	0.648219	OK	505.452	604.792
Ddx51	Ddx51	226.238	-0.23601	0.187568	-1.25826	0.208296	0.648219	OK	248.762	211.222
Fut11	Fut11	207.729	-0.249849	0.198696	-1.25744	0.208594	0.648219	OK	229.638	193.122
Grk6	Grk6	538.903	0.165392	0.131577	1.25699	0.208756	0.648219	OK	502.295	563.309
Plppr5	Plppr5	696.812	-0.157035	0.124956	-1.25672	0.208855	0.648219	OK	742.775	666.17
Rprd1a	Rprd1a	1932.73	-0.12948	0.10297	-1.25745	0.208589	0.648219	OK	2037.67	1862.76
Smad4	Smad4	1361.13	-0.129604	0.103011	-1.25816	0.208333	0.648219	OK	1435.11	1311.81
Ssfa2	Ssfa2	659.963	0.157258	0.124945	1.25862	0.208168	0.648219	OK	617.307	688.4
Ttc17	Ttc17	578.897	-0.168794	0.134216	-1.25763	0.208527	0.648219	OK	619.969	551.516
Wasf3	Wasf3	710.855	0.167254	0.133101	1.25659	0.208901	0.648219	OK	662.029	743.405
Emc4	Emc4	411.367	0.18226	0.145092	1.25617	0.209055	0.648441	OK	380.615	431.869
Ankle2	Ankle2	637.23	-0.171561	0.137103	-1.25133	0.210813	0.648545	OK	683.189	606.591
Cald1	Cald1	512.309	-0.246776	0.197427	-1.24996	0.211315	0.648545	OK	565.67	476.735
Dnajc27	Dnajc27	1400.42	0.122751	0.0977993	1.25513	0.209432	0.648545	OK	1329.57	1447.65
Ednrb	Ednrb	466.268	-0.195207	0.156123	-1.25034	0.211174	0.648545	OK	504.581	440.725
Fgf13	Fgf13	2194.48	0.105606	0.0842773	1.25308	0.210176	0.648545	OK	2098.84	2258.23
Gabpa	Gabpa	380.577	-0.206991	0.16515	-1.25335	0.210078	0.648545	OK	413.758	358.456
Ilf3	Ilf3	1073.16	-0.123138	0.0981228	-1.25493	0.209503	0.648545	OK	1128.56	1036.23
Ireb2	Ireb2	1253.34	-0.136351	0.108985	-1.2511	0.210897	0.648545	OK	1325.04	1205.54
Mettl16	Mettl16	249.545	0.238473	0.190768	1.25007	0.211273	0.648545	OK	225.252	265.74
Mpc2	Mpc2	286.122	0.214546	0.171129	1.2537	0.20995	0.648545	OK	261.012	302.862
Paip2b	Paip2b	498.05	0.172648	0.137646	1.25429	0.209736	0.648545	OK	462.754	521.581
Parvb	Parvb	294.199	-0.212847	0.170009	-1.25198	0.210579	0.648545	OK	320.583	276.61
Pgrmc1	Pgrmc1	1481.64	0.122551	0.0976109	1.2555	0.209297	0.648545	OK	1406.81	1531.53
Rnf14	Rnf14	2349.21	0.146636	0.117052	1.25274	0.2103	0.648545	OK	2207.5	2443.67
Rpl27	Rpl27	602.798	-0.178493	0.142682	-1.25098	0.210941	0.648545	OK	648.048	572.631
Rpl4	Rpl4	3857.83	-0.111284	0.0888566	-1.2524	0.210423	0.648545	OK	4037.67	3737.93
Scd2	Scd2	14992.2	0.0879508	0.070231	1.25231	0.210458	0.648545	OK	14447.4	15355.5
Shprh	Shprh	1158.69	-0.150078	0.120042	-1.25021	0.211223	0.648545	OK	1231.7	1110.01
Slc2a3	Slc2a3	1399.24	0.141294	0.11262	1.2546	0.209622	0.648545	OK	1317.88	1453.48
Slc39a7	Slc39a7	569.672	0.157947	0.125831	1.25523	0.209395	0.648545	OK	532.693	594.325
Smarcd2	Smarcd2	250.98	-0.235366	0.188086	-1.25138	0.210796	0.648545	OK	275.899	234.368
Srsf4	Srsf4	471.871	0.183231	0.146491	1.2508	0.211007	0.648545	OK	436.411	495.511
Ttll5	Ttll5	496.246	-0.168443	0.13445	-1.25283	0.210268	0.648545	OK	531.38	472.824
Vezt	Vezt	1184.78	-0.132644	0.106097	-1.25021	0.211221	0.648545	OK	1250.7	1140.83
Zfp655	Zfp655	482.296	-0.171418	0.137091	-1.2504	0.211154	0.648545	OK	517.051	459.126
Zfp950	Zfp950	993.268	-0.208061	0.165858	-1.25445	0.209677	0.648545	OK	1080.32	935.233
Zmpste24	Zmpste24	395.449	-0.184274	0.146981	-1.25373	0.209942	0.648545	OK	426.105	375.012
Atp6v1f	Atp6v1f	498.28	0.190386	0.152398	1.24927	0.211567	0.648558	OK	459.396	524.202
Mmp24	Mmp24	611.083	0.170213	0.136237	1.24939	0.211522	0.648558	OK	568.378	639.553
Slco1a4	Slco1a4	257.889	0.312292	0.249934	1.2495	0.211482	0.648558	OK	225.229	279.663
Fastkd5	Fastkd5	211.596	-0.249698	0.200055	-1.24815	0.211977	0.649055	OK	233.9	196.727
Hmg20a	Hmg20a	972.282	-0.126426	0.101284	-1.24822	0.21195	0.649055	OK	1023.82	937.922
Raph1	Raph1	765.629	0.14296	0.114533	1.2482	0.211959	0.649055	OK	720.591	795.654
Cldn12	Cldn12	371.691	-0.205506	0.16487	-1.24647	0.212591	0.649656	OK	403.863	350.244
Dync1i1	Dync1i1	1034.68	0.158507	0.127223	1.2459	0.212801	0.649656	OK	967.284	1079.62
Eid1	Eid1	1678.64	0.115843	0.0930336	1.24517	0.21307	0.649656	OK	1598.45	1732.1
Hivep1	Hivep1	469.835	0.186999	0.150112	1.24573	0.212863	0.649656	OK	433.813	493.85
Nrcam	Nrcam	7140.97	-0.0884035	0.0709581	-1.24585	0.212818	0.649656	OK	7405.05	6964.91
Pde7b	Pde7b	547.493	-0.248358	0.199511	-1.24483	0.213193	0.649656	OK	604.889	509.229
Ptpn5	Ptpn5	663.838	0.169728	0.13633	1.24498	0.213138	0.649656	OK	617.577	694.679
Slc48a1	Slc48a1	839.205	0.146218	0.117359	1.2459	0.2128	0.649656	OK	788.727	872.856
Snta1	Snta1	267.887	0.22348	0.179389	1.24578	0.212844	0.649656	OK	243.417	284.2
Tmem30a	Tmem30a	4050.85	0.0955113	0.0766036	1.24682	0.212462	0.649656	OK	3891.06	4157.38
Trim24	Trim24	399.038	-0.18836	0.15126	-1.24527	0.213032	0.649656	OK	430.665	377.953
Ypel1	Ypel1	199.204	-0.278238	0.223541	-1.24469	0.213247	0.649656	OK	222.634	183.584
Zbtb37	Zbtb37	243.381	-0.233444	0.187259	-1.24664	0.21253	0.649656	OK	267.346	227.405
Dennd4a	Dennd4a	1235.95	-0.131547	0.105726	-1.24422	0.213417	0.649671	OK	1304.15	1190.49
Psmc5	Psmc5	826.25	0.14883	0.119603	1.24436	0.213366	0.649671	OK	775.675	859.967
Pik3c2a	Pik3c2a	659.453	-0.156978	0.126203	-1.24385	0.213553	0.649833	OK	702.936	630.464
Anapc16	Anapc16	328.238	-0.193598	0.155737	-1.2431	0.21383	0.650087	OK	354.985	310.407
Igf2	Igf2	223.18	-0.323117	0.259959	-1.24295	0.213885	0.650087	OK	253.728	202.815
Plekha6	Plekha6	826.389	0.158002	0.127082	1.2433	0.213756	0.650087	OK	772.727	862.163
Prps1	Prps1	554.412	0.192721	0.155138	1.24226	0.214141	0.650615	OK	510.626	583.603
Arid5b	Arid5b	414.716	-0.199955	0.161173	-1.24062	0.214747	0.650856	OK	449.631	391.439
Atp6ap1	Atp6ap1	2186.31	0.105888	0.0853117	1.24119	0.214535	0.650856	OK	2090.77	2250
Eif4e	Eif4e	1203.63	-0.126999	0.102285	-1.24162	0.214378	0.650856	OK	1267.73	1160.9
Mtch2	Mtch2	759.787	-0.137574	0.110891	-1.24062	0.214744	0.650856	OK	803.643	730.549
Nup160	Nup160	254.041	-0.230052	0.185455	-1.24047	0.2148	0.650856	OK	278.687	237.61
Rad23b	Rad23b	1564.2	0.111113	0.0895337	1.24102	0.2146	0.650856	OK	1492.5	1612
Taz	Taz	198.218	0.285094	0.229662	1.24137	0.214471	0.650856	OK	175.245	213.534
Baz1b	Baz1b	2224.9	-0.126879	0.102448	-1.23847	0.215544	0.651361	OK	2343.27	2145.99
Brk1	Brk1	846.312	0.133249	0.107524	1.23925	0.215254	0.651361	OK	799.874	877.27
Dnlz	Dnlz	287.873	0.208942	0.168593	1.23933	0.215224	0.651361	OK	263.257	304.283
Fam217b	Fam217b	298.333	0.203888	0.164469	1.23968	0.215094	0.651361	OK	273.429	314.935
Prpf38b	Prpf38b	574.842	-0.20073	0.162081	-1.23846	0.215546	0.651361	OK	623.428	542.451
Rc3h1	Rc3h1	1389.2	-0.129548	0.104575	-1.23881	0.215416	0.651361	OK	1464.67	1338.88
Slc25a25	Slc25a25	597.055	-0.150155	0.121196	-1.23894	0.215367	0.651361	OK	634.697	571.96
Mrpl30	Mrpl30	265.608	-0.219353	0.177205	-1.23785	0.215772	0.651792	OK	290.165	249.237
Cab39	Cab39	1817.55	-0.112182	0.0906873	-1.23702	0.216078	0.652099	OK	1902.97	1760.6
Hnrnpab	Hnrnpab	1040.09	0.139809	0.113018	1.23706	0.216066	0.652099	OK	980.242	1079.99
Lncpint	Lncpint	228.883	0.284709	0.230178	1.2369	0.216123	0.652099	OK	202.39	246.545
Adcy6	Adcy6	460.145	0.197391	0.15969	1.23609	0.216426	0.652764	OK	422.938	484.95
Lamb2	Lamb2	234.5	0.253637	0.205239	1.23581	0.21653	0.652827	OK	210.253	250.665
Stard4	Stard4	248.006	0.253208	0.20494	1.23552	0.216636	0.652896	OK	222.405	265.074
0610010B08Rik	0610010B08Rik	298.759	0.315546	0.255504	1.23499	0.216833	0.652936	OK	260.54	324.238
Ddx27	Ddx27	244.757	-0.243372	0.197115	-1.23467	0.216953	0.652936	OK	269.895	227.998
Sik1	Sik1	201.871	-0.266844	0.216133	-1.23463	0.21697	0.652936	OK	224.63	186.698
Snx27	Snx27	1782.81	-0.10661	0.086352	-1.2346	0.216981	0.652936	OK	1862.4	1729.74
Ccdc47	Ccdc47	1389.19	-0.118881	0.0964373	-1.23273	0.217678	0.653317	OK	1458.4	1343.05
Frmd4b	Frmd4b	510.609	-0.194266	0.15752	-1.23328	0.217473	0.653317	OK	552.362	482.774
Gnai2	Gnai2	1062.6	0.154033	0.124992	1.23235	0.21782	0.653317	OK	995.311	1107.46
Hlf	Hlf	1957.87	-0.174935	0.141927	-1.23257	0.217738	0.653317	OK	2101.88	1861.86
Nip7	Nip7	241.645	-0.22707	0.184082	-1.23352	0.21738	0.653317	OK	264.781	226.221
Srrt	Srrt	772.42	-0.136254	0.110556	-1.23244	0.217785	0.653317	OK	816.575	742.984
St7	St7	345.986	-0.20161	0.16343	-1.23362	0.217345	0.653317	OK	375.358	326.404
Ubald1	Ubald1	630.189	0.161309	0.130914	1.23217	0.217884	0.653317	OK	588.423	658.034
Yme1l1	Yme1l1	1285.45	-0.112959	0.0916636	-1.23232	0.217828	0.653317	OK	1346.29	1244.9
Zfp420	Zfp420	209.106	-0.238834	0.193854	-1.23203	0.217939	0.653317	OK	230.177	195.059
Rn45s	Rn45s	27001.3	0.691466	0.561529	1.2314	0.218174	0.653773	OK	19724	31852.8
1500011B03Rik	1500011B03Rik	481.419	0.175968	0.143022	1.23036	0.218564	0.653945	OK	446.655	504.596
Abl2	Abl2	2364.81	0.105816	0.0859983	1.23045	0.21853	0.653945	OK	2261.54	2433.65
Crym	Crym	679.384	0.92032	0.74762	1.231	0.218323	0.653945	OK	442.446	837.344
Tbc1d30	Tbc1d30	711.332	-0.160513	0.130424	-1.2307	0.218437	0.653945	OK	759.301	679.352
Smurf2	Smurf2	457.583	-0.171978	0.139844	-1.22979	0.218777	0.654085	OK	490.666	435.527
Zfp956	Zfp956	262.255	-0.223923	0.182081	-1.2298	0.218773	0.654085	OK	287.012	245.75
Ccdc6	Ccdc6	987.427	-0.145987	0.118761	-1.22925	0.218978	0.654187	OK	1047.94	947.086
Fam32a	Fam32a	641.884	0.149241	0.121399	1.22934	0.218946	0.654187	OK	602.486	668.149
Dgkh	Dgkh	9712.89	-0.331592	0.269882	-1.22865	0.219201	0.65428	OK	11077.7	8803.01
Rpl31	Rpl31	1253.7	-0.129745	0.105579	-1.22889	0.219113	0.65428	OK	1321.92	1208.22
Rsrp1	Rsrp1	1065.11	0.132414	0.107785	1.2285	0.219258	0.65428	OK	1007.03	1103.83
Pex3	Pex3	197.519	0.249392	0.203147	1.22764	0.219582	0.654996	OK	177.429	210.911
6430706D22Rik	6430706D22Rik	258.808	-0.215137	0.175597	-1.22518	0.220508	0.655273	OK	282.271	243.166
Aebp2	Aebp2	976.973	-0.139582	0.113881	-1.22568	0.220318	0.655273	OK	1034.2	938.825
Cept1	Cept1	382.821	0.194864	0.158973	1.22577	0.220287	0.655273	OK	352.256	403.198
Etfa	Etfa	208.815	0.250817	0.204496	1.22651	0.220006	0.655273	OK	187.458	223.053
Mrpl17	Mrpl17	315.636	-0.221574	0.18076	-1.22579	0.220277	0.655273	OK	345.117	295.982
Pcdhac2	Pcdhac2	878.694	0.140416	0.114564	1.22566	0.220327	0.655273	OK	827.915	912.547
Pkm	Pkm	10039.5	0.126353	0.102976	1.22702	0.219816	0.655273	OK	9516.85	10387.9
Shisa4	Shisa4	388.681	0.232881	0.190052	1.22535	0.220442	0.655273	OK	351.714	413.326
Vps52	Vps52	682.137	0.146108	0.119239	1.22534	0.220448	0.655273	OK	641.138	709.471
Ykt6	Ykt6	487.858	0.187098	0.152517	1.22674	0.219922	0.655273	OK	450.435	512.807
Ptgs2	Ptgs2	558.027	0.234135	0.191164	1.22478	0.220657	0.655467	OK	504.673	593.597
Lama2	Lama2	371.718	0.195417	0.159601	1.22441	0.220797	0.655532	OK	341.956	391.559
Maco1	Maco1	678.108	-0.159431	0.130248	-1.22405	0.220933	0.655532	OK	723.525	647.829
Nploc4	Nploc4	768.719	0.137584	0.112418	1.22386	0.221004	0.655532	OK	725.181	797.744
Ralgapa2	Ralgapa2	1018.51	-0.209049	0.170814	-1.22384	0.221012	0.655532	OK	1108.21	958.718
Bscl2	Bscl2	435.973	0.17672	0.144522	1.22279	0.221409	0.656241	OK	404.358	457.05
Rab40c	Rab40c	379.652	-0.198058	0.161975	-1.22277	0.221418	0.656241	OK	411.308	358.547
Ago1	Ago1	1747.12	-0.118916	0.0974264	-1.22057	0.222249	0.656541	OK	1834.19	1689.07
Ccser2	Ccser2	1812.59	-0.116818	0.0956368	-1.22147	0.221907	0.656541	OK	1901.32	1753.43
Cds1	Cds1	294.089	0.244224	0.200175	1.22005	0.222445	0.656541	OK	264.785	313.626
Fam91a1	Fam91a1	840.134	-0.133485	0.109419	-1.21995	0.222484	0.656541	OK	887.175	808.772
H13	H13	644.77	-0.206622	0.169563	-1.21855	0.223014	0.656541	OK	700.884	607.361
Ift57	Ift57	329.985	-0.190471	0.156207	-1.21935	0.22271	0.656541	OK	356.436	312.352
Kitl	Kitl	299.042	-0.291843	0.239424	-1.21893	0.222869	0.656541	OK	335.959	274.431
Klhl32	Klhl32	277.105	-0.268343	0.219933	-1.22011	0.222422	0.656541	OK	308.524	256.159
Krba1	Krba1	661.379	-0.17565	0.143736	-1.22203	0.221698	0.656541	OK	710.227	628.813
Nrip3	Nrip3	1917.76	0.434885	0.355955	1.22174	0.221805	0.656541	OK	1583.51	2140.59
Phrf1	Phrf1	681.015	-0.159724	0.131079	-1.21853	0.223022	0.656541	OK	726.713	650.55
Pigk	Pigk	647.051	0.161112	0.13216	1.21907	0.222818	0.656541	OK	604.219	675.606
Plxna2	Plxna2	2649.08	-0.108409	0.0889634	-1.21858	0.223005	0.656541	OK	2769.37	2568.89
Prdx3	Prdx3	334.231	-0.188604	0.154421	-1.22136	0.22195	0.656541	OK	360.757	316.548
Psmd4	Psmd4	547.425	0.165472	0.135723	1.21919	0.22277	0.656541	OK	510.22	572.228
Sympk	Sympk	1170.86	0.119896	0.0983127	1.21954	0.22264	0.656541	OK	1112.99	1209.44
Zbtb22	Zbtb22	260.911	0.223863	0.183319	1.22117	0.222024	0.656541	OK	237.038	276.826
Zeb2	Zeb2	6677.59	-0.0895947	0.0733706	-1.22113	0.222038	0.656541	OK	6927.88	6510.73
Prkx	Prkx	216.158	-0.24071	0.197671	-1.21773	0.223325	0.656941	OK	238.113	201.522
Tunar	Tunar	227.851	-0.22868	0.187764	-1.21791	0.223258	0.656941	OK	249.823	213.203
Ttc19	Ttc19	902.73	0.173051	0.142169	1.21722	0.223521	0.657273	OK	838.607	945.479
Dpysl3	Dpysl3	461.898	0.261274	0.214784	1.21645	0.223813	0.657394	OK	412.733	494.675
Hexim1	Hexim1	586.853	0.167054	0.137282	1.21687	0.223654	0.657394	OK	546.592	613.693
Parp6	Parp6	998.759	-0.122121	0.100383	-1.21655	0.223775	0.657394	OK	1049.89	964.674
Ankrd26	Ankrd26	264.945	-0.216981	0.178469	-1.21579	0.224065	0.657889	OK	289.173	248.794
Adcyap1r1	Adcyap1r1	2656.43	-0.125315	0.103125	-1.21517	0.224301	0.65809	OK	2796	2563.39
Ncor1	Ncor1	4855.47	-0.0948972	0.0780815	-1.21536	0.224229	0.65809	OK	5048.3	4726.92
Tomm7	Tomm7	300.422	0.22979	0.189376	1.21341	0.224974	0.659817	OK	272.221	319.223
Phb	Phb	517.347	0.169164	0.13948	1.21282	0.225199	0.660021	OK	481.413	541.304
Rmnd5a	Rmnd5a	2045.3	-0.111247	0.0917286	-1.21279	0.225211	0.660021	OK	2140.62	1981.76
AI593442	AI593442	3233.8	-0.187882	0.155041	-1.21182	0.225582	0.660685	OK	3489.45	3063.37
Arc	Arc	2142.51	-0.102626	0.0847059	-1.21156	0.225682	0.660685	OK	2234.57	2081.14
Ctsf	Ctsf	315.665	0.206233	0.170224	1.21154	0.22569	0.660685	OK	289.017	333.431
Nasp	Nasp	193.193	-0.254303	0.209963	-1.21118	0.225827	0.66084	OK	213.937	179.363
Rfx3	Rfx3	4894.84	-0.339061	0.279997	-1.21095	0.225916	0.660855	OK	5598.36	4425.82
Cln8	Cln8	307.26	0.205189	0.169527	1.21036	0.22614	0.661263	OK	281.45	324.466
Shisal1	Shisal1	1221.44	-0.168462	0.139253	-1.20975	0.226374	0.661455	OK	1307.93	1163.78
Tmem245	Tmem245	753.497	0.144041	0.119052	1.20989	0.226319	0.661455	OK	708.842	783.267
Kdm3a	Kdm3a	415.267	-0.173522	0.14356	-1.2087	0.226778	0.662006	OK	445.563	395.07
Mark1	Mark1	641.073	0.15	0.124088	1.20882	0.226733	0.662006	OK	601.528	667.437
Rhbdl3	Rhbdl3	198.59	0.250253	0.207108	1.20832	0.226923	0.662006	OK	178.324	212.101
Zfp369	Zfp369	379.676	-0.181524	0.150226	-1.20833	0.226919	0.662006	OK	408.665	360.349
Zfp955a	Zfp955a	324.893	-0.22082	0.182772	-1.20817	0.226983	0.662006	OK	355.134	304.733
Bcl11b	Bcl11b	2738.97	-0.168545	0.139594	-1.20739	0.227281	0.662628	OK	2933.01	2609.61
Dgke	Dgke	1244.52	0.114776	0.0951053	1.20683	0.227499	0.662749	OK	1185.61	1283.79
Gm14326	Gm14326	337.835	-0.195489	0.162012	-1.20663	0.227575	0.662749	OK	365.636	319.302
Pcdhga6	Pcdhga6	320.312	0.233204	0.193237	1.20683	0.227497	0.662749	OK	289.805	340.649
Cspg5	Cspg5	1489.25	0.119264	0.0989003	1.2059	0.227857	0.66308	OK	1416.03	1538.06
Tppp	Tppp	5678.29	0.116246	0.0963941	1.20594	0.22784	0.66308	OK	5406.11	5859.74
Kpna1	Kpna1	1417.65	-0.115717	0.095988	-1.20554	0.227995	0.663234	OK	1486.39	1371.83
Ankrd52	Ankrd52	949.866	0.12488	0.10366	1.2047	0.228317	0.663682	OK	900.987	982.452
Rap1gds1	Rap1gds1	2135.29	0.157616	0.130828	1.20476	0.228296	0.663682	OK	1996.97	2227.5
Supt4a	Supt4a	212.328	0.248818	0.206591	1.2044	0.228436	0.663782	OK	190.781	226.692
Arhgef2	Arhgef2	1809.22	-0.105626	0.0878969	-1.20171	0.229477	0.663862	OK	1889.24	1755.87
Arl6ip1	Arl6ip1	2096.54	0.123632	0.102848	1.20209	0.229329	0.663862	OK	1989.72	2167.75
Cfh	Cfh	281.825	-0.210756	0.175041	-1.20404	0.228574	0.663862	OK	306.848	265.143
Fam214b	Fam214b	226.64	0.240695	0.200081	1.20299	0.228982	0.663862	OK	204.376	241.482
Gal3st3	Gal3st3	656.766	0.146087	0.121482	1.20254	0.229155	0.663862	OK	617.297	683.079
Gdpd1	Gdpd1	369.773	0.196032	0.163116	1.2018	0.229441	0.663862	OK	340.075	389.571
Ppp1r21	Ppp1r21	743.924	0.136858	0.113823	1.20238	0.229217	0.663862	OK	702.011	771.867
Rnf150	Rnf150	1416.41	0.110743	0.0920461	1.20312	0.228929	0.663862	OK	1351.7	1459.55
Tbrg3	Tbrg3	349.084	0.25641	0.213173	1.20283	0.229042	0.663862	OK	312.603	373.405
Tmem263	Tmem263	388.349	-0.200498	0.166829	-1.20181	0.229436	0.663862	OK	421.134	366.492
Uba1	Uba1	4066.64	0.103171	0.085786	1.20266	0.229109	0.663862	OK	3893.46	4182.09
Ywhae	Ywhae	6639.24	0.081397	0.0676252	1.20365	0.228725	0.663862	OK	6415.81	6788.19
Dgcr2	Dgcr2	1379.37	0.109623	0.0914221	1.19909	0.230494	0.665405	OK	1316.99	1420.96
Eif4g2	Eif4g2	6309.03	-0.0752137	0.0627035	-1.19951	0.230328	0.665405	OK	6507.37	6176.8
Lamtor5	Lamtor5	203.476	-0.239626	0.199694	-1.19997	0.230152	0.665405	OK	224.048	189.761
Pwp2	Pwp2	299.383	0.205157	0.170983	1.19987	0.230191	0.665405	OK	274.239	316.146
Ripor1	Ripor1	1171.08	0.121015	0.100928	1.19903	0.230518	0.665405	OK	1112.66	1210.02
Rps28	Rps28	949.408	-0.136125	0.113508	-1.19925	0.230432	0.665405	OK	1003.63	913.261
Ist1	Ist1	768.428	-0.141008	0.117686	-1.19818	0.230848	0.665631	OK	813.9	738.114
Myt1	Myt1	547.815	-0.171985	0.143644	-1.1973	0.231189	0.665631	OK	587.424	521.409
Ndst4	Ndst4	355.734	-0.325804	0.272084	-1.19744	0.231134	0.665631	OK	404.835	322.999
Pdk2	Pdk2	783.837	0.154884	0.129288	1.19798	0.230926	0.665631	OK	733.931	817.109
Slc7a1	Slc7a1	504.131	0.179007	0.149464	1.19765	0.231052	0.665631	OK	467.107	528.814
Ssx2ip	Ssx2ip	939.485	0.124458	0.103885	1.19803	0.230907	0.665631	OK	891.302	971.607
Vps29	Vps29	814.895	-0.132685	0.110801	-1.1975	0.231111	0.665631	OK	860.248	784.66
Arhgef25	Arhgef25	2715.49	0.107111	0.0894785	1.19706	0.231285	0.665664	OK	2595.47	2795.5
B3galt1	B3galt1	605.449	-0.154323	0.129053	-1.19581	0.23177	0.665848	OK	644.69	579.288
Mnt	Mnt	468.756	0.176495	0.147593	1.19582	0.231766	0.665848	OK	434.806	491.389
Ndufs6	Ndufs6	227.524	0.259351	0.216864	1.19591	0.23173	0.665848	OK	203.48	243.554
S1pr1	S1pr1	1216.12	-0.162766	0.136112	-1.19582	0.231768	0.665848	OK	1299.3	1160.68
Ttc8	Ttc8	203.545	-0.284405	0.237835	-1.19581	0.231772	0.665848	OK	228.024	187.226
Rab24	Rab24	249.184	0.213597	0.17868	1.19542	0.231923	0.666036	OK	227.411	263.7
Lpcat4	Lpcat4	413.555	0.192194	0.160906	1.19445	0.232302	0.666881	OK	380.981	435.271
Capn1	Capn1	266.874	0.21609	0.181067	1.19343	0.232703	0.667789	OK	243.287	282.598
G3bp1	G3bp1	656.777	-0.148649	0.124591	-1.19309	0.232833	0.667869	OK	697.766	629.452
Oaz2	Oaz2	1015.29	0.149886	0.125646	1.19292	0.232901	0.667869	OK	952.709	1057.01
Abca3	Abca3	1317.89	0.119751	0.100521	1.19131	0.233533	0.668708	OK	1252.83	1361.26
Carmil1	Carmil1	569.007	-0.202734	0.170124	-1.19168	0.233385	0.668708	OK	617.586	536.621
Kcnb1	Kcnb1	3070.7	-0.154874	0.129989	-1.19144	0.23348	0.668708	OK	3270.44	2937.54
Morf4l2	Morf4l2	2092.48	0.113959	0.0956166	1.19184	0.233326	0.668708	OK	1994.14	2158.04
Clock	Clock	1586.94	-0.126971	0.106611	-1.19097	0.233664	0.668831	OK	1671.42	1530.61
Kcnh7	Kcnh7	244.986	-0.288583	0.242351	-1.19076	0.233746	0.668831	OK	274.887	225.052
Map2k6	Map2k6	263.099	-0.207537	0.174408	-1.18995	0.234066	0.669295	OK	286.099	247.765
Ptprt	Ptprt	1451.29	0.128217	0.107752	1.18992	0.234079	0.669295	OK	1374.64	1502.4
Cldn10	Cldn10	194.824	-0.237768	0.199922	-1.1893	0.23432	0.669742	OK	214.367	181.796
Bivm	Bivm	284.577	-0.203447	0.171208	-1.1883	0.234713	0.670621	OK	308.959	268.323
Ncald	Ncald	8045.32	-0.0996479	0.0838724	-1.18809	0.234798	0.670621	OK	8380.92	7821.59
Pex13	Pex13	267.433	-0.212388	0.178975	-1.18669	0.23535	0.671316	OK	291.365	251.479
Slc7a14	Slc7a14	6217.11	-0.125783	0.105946	-1.18723	0.235137	0.671316	OK	6544.98	5998.52
Xkr6	Xkr6	191.464	-0.309056	0.260454	-1.18661	0.235383	0.671316	OK	216.515	174.764
Zbtb4	Zbtb4	1821.43	0.123047	0.103679	1.18681	0.235303	0.671316	OK	1729.07	1883.01
Hectd1	Hectd1	2985.19	-0.0891387	0.0751707	-1.18582	0.235695	0.671474	OK	3096.5	2910.97
Mmaa	Mmaa	255.66	-0.252544	0.21294	-1.18599	0.235627	0.671474	OK	282.92	237.487
Rpl3	Rpl3	4164.93	-0.081522	0.0687351	-1.18603	0.23561	0.671474	OK	4306.91	4070.29
Dmd	Dmd	1707.79	-0.170477	0.143912	-1.18459	0.23618	0.672613	OK	1830.18	1626.2
Bcl9l	Bcl9l	668.647	0.149627	0.126434	1.18344	0.236636	0.672771	OK	627.502	696.077
Foxn2	Foxn2	780.278	-0.167233	0.14131	-1.18345	0.236631	0.672771	OK	835.121	743.716
R3hdm2	R3hdm2	1502.82	0.117136	0.0989417	1.18389	0.236457	0.672771	OK	1430.24	1551.21
Rpl9	Rpl9	1822.92	-0.113149	0.0955707	-1.18393	0.236439	0.672771	OK	1909.33	1765.31
Vma21	Vma21	618.096	-0.160106	0.135297	-1.18337	0.236664	0.672771	OK	659.671	590.379
Lman2l	Lman2l	540.336	0.159349	0.134688	1.1831	0.236769	0.672827	OK	504.954	563.924
Fcho1	Fcho1	343.263	0.217601	0.184232	1.18113	0.237551	0.673184	OK	312.717	363.627
Gnl3l	Gnl3l	2617.99	0.100235	0.0848539	1.18126	0.237498	0.673184	OK	2509.65	2690.21
Ift172	Ift172	645.819	0.14807	0.12534	1.18135	0.237464	0.673184	OK	606.488	672.041
Kdm3b	Kdm3b	947.086	-0.138655	0.11725	-1.18256	0.236982	0.673184	OK	1002.19	910.352
Kpna4	Kpna4	1159.64	-0.118072	0.0999528	-1.18128	0.237493	0.673184	OK	1217.02	1121.38
P4ha1	P4ha1	750.609	-0.153766	0.130193	-1.18106	0.237579	0.673184	OK	799.081	718.295
Prpf40b	Prpf40b	489.41	0.159151	0.134642	1.18203	0.237194	0.673184	OK	457.402	510.748
Sptan1	Sptan1	19227.7	-0.0731505	0.0618858	-1.18203	0.237196	0.673184	OK	19815.5	18835.9
Fam117b	Fam117b	1140.02	-0.117563	0.0995859	-1.18051	0.237796	0.673555	OK	1196.18	1102.57
Ccnd1	Ccnd1	272.681	0.296631	0.25139	1.17996	0.238015	0.673689	OK	239.833	294.58
Srsf11	Srsf11	1132.16	-0.132371	0.112171	-1.18008	0.237969	0.673689	OK	1195.02	1090.25
Aig1	Aig1	276.782	0.275031	0.233327	1.17873	0.238504	0.674085	OK	245.807	297.432
Atp5c1	Atp5c1	1228.52	0.120262	0.102097	1.17792	0.238829	0.674085	OK	1167.62	1269.12
Babam2	Babam2	227.475	-0.252519	0.214224	-1.17876	0.238493	0.674085	OK	251.727	211.307
Cntnap5b	Cntnap5b	498.623	-0.216667	0.18383	-1.17863	0.238546	0.674085	OK	544.152	468.271
Eif3i	Eif3i	452.425	-0.18405	0.156205	-1.17826	0.238691	0.674085	OK	487.455	429.072
Hsp90b1	Hsp90b1	2695.23	-0.0934318	0.0793213	-1.17789	0.23884	0.674085	OK	2800.61	2624.98
Tmem184b	Tmem184b	486.007	0.157222	0.133469	1.17796	0.238811	0.674085	OK	454.602	506.944
Zfp275	Zfp275	281.679	-0.22342	0.189652	-1.17805	0.238778	0.674085	OK	308.21	263.992
Cdk14	Cdk14	4494.92	0.0961539	0.0816548	1.17757	0.23897	0.674209	OK	4316.43	4613.91
Csmd1	Csmd1	3253.67	-0.10996	0.0936377	-1.17431	0.240269	0.675162	OK	3403.54	3153.76
Cyth4	Cyth4	200.692	-0.231796	0.197155	-1.17571	0.239712	0.675162	OK	220.312	187.612
Fosl2	Fosl2	751.387	0.163989	0.139564	1.17501	0.239991	0.675162	OK	700.771	785.13
Gpatch2	Gpatch2	394.151	-0.194522	0.165671	-1.17414	0.240338	0.675162	OK	426.424	372.636
Kcna4	Kcna4	1145.9	-0.18271	0.155526	-1.17479	0.240079	0.675162	OK	1233.97	1087.18
Kcnh3	Kcnh3	720.518	0.198076	0.168615	1.17473	0.240104	0.675162	OK	662.058	759.491
Myo6	Myo6	1631.75	0.110786	0.0942291	1.17571	0.239712	0.675162	OK	1557.17	1681.46
Pdzd8	Pdzd8	1322.35	-0.119253	0.101463	-1.17533	0.239864	0.675162	OK	1388.44	1278.29
Pom121	Pom121	932.053	0.13996	0.119202	1.17415	0.240337	0.675162	OK	878.363	967.846
Rps24	Rps24	1725.43	-0.128624	0.109428	-1.17542	0.239828	0.675162	OK	1818.49	1663.38
Tpd52l2	Tpd52l2	316.083	-0.210737	0.179178	-1.17614	0.23954	0.675162	OK	344.145	297.374
Ttll4	Ttll4	221.579	-0.238403	0.202952	-1.17467	0.240126	0.675162	OK	243.866	206.721
Fam13c	Fam13c	1113.76	0.12821	0.109293	1.17308	0.240762	0.676112	OK	1054.93	1152.97
Fastkd2	Fastkd2	192.125	-0.241657	0.206226	-1.1718	0.241276	0.677312	OK	211.716	179.064
Papolg	Papolg	337.745	-0.180677	0.154217	-1.17158	0.241366	0.677324	OK	363.412	320.634
Csgalnact1	Csgalnact1	205.355	-0.260083	0.222391	-1.16949	0.242208	0.677751	OK	227.912	190.316
Cyb561	Cyb561	204.489	0.246692	0.210907	1.16967	0.242132	0.677751	OK	183.911	218.208
Hnrnpa3	Hnrnpa3	3547.05	-0.133952	0.114443	-1.17047	0.241814	0.677751	OK	3746.36	3414.17
Ipmk	Ipmk	689.607	-0.147678	0.126194	-1.17025	0.241902	0.677751	OK	732.361	661.104
Nicn1	Nicn1	693.407	-0.144246	0.123274	-1.17012	0.241953	0.677751	OK	735.389	665.418
Szt2	Szt2	857.416	0.157004	0.134197	1.16995	0.242021	0.677751	OK	802.087	894.302
Ube4b	Ube4b	1479.03	0.107772	0.0920549	1.17073	0.241707	0.677751	OK	1413.26	1522.87
Wtap	Wtap	612.293	-0.156508	0.133813	-1.1696	0.242161	0.677751	OK	652.544	585.459
Creb3	Creb3	262.246	0.20729	0.177566	1.1674	0.24305	0.678453	OK	239.996	277.079
Crebrf	Crebrf	1291.76	-0.132244	0.113287	-1.16734	0.243075	0.678453	OK	1363.41	1243.99
Cwf19l2	Cwf19l2	283.539	-0.203742	0.17442	-1.16811	0.242761	0.678453	OK	307.867	267.32
Fam213a	Fam213a	811.998	0.138928	0.119038	1.16709	0.243176	0.678453	OK	765.565	842.953
Ppme1	Ppme1	1134.15	0.114291	0.0978422	1.16811	0.242762	0.678453	OK	1080.69	1169.79
Rnpc3	Rnpc3	455.398	-0.201739	0.172883	-1.16691	0.243247	0.678453	OK	494.084	429.607
Rpgr	Rpgr	188.999	0.23844	0.204427	1.16639	0.243459	0.678453	OK	170.603	201.263
Rps6ka4	Rps6ka4	270.193	0.21862	0.187465	1.16619	0.243539	0.678453	OK	246.039	286.295
Sowaha	Sowaha	1339.3	-0.140726	0.120626	-1.16663	0.243361	0.678453	OK	1418.39	1286.57
Suv39h1	Suv39h1	192.321	0.237048	0.203061	1.16737	0.243061	0.678453	OK	173.708	204.729
Tcf20	Tcf20	5563.96	-0.124064	0.106393	-1.16608	0.24358	0.678453	OK	5853.35	5371.03
Tspyl2	Tspyl2	818.479	0.136274	0.116613	1.1686	0.242566	0.678453	OK	772.56	849.092
Zfp12	Zfp12	403.908	-0.174105	0.149268	-1.16639	0.243456	0.678453	OK	433.476	384.197
Kmt2a	Kmt2a	4721.73	-0.136148	0.116789	-1.16576	0.243711	0.678577	OK	4991.43	4541.93
Cst3	Cst3	5135.6	0.150675	0.129333	1.16502	0.244012	0.678705	OK	4817.39	5347.73
Map9	Map9	1582.44	-0.102015	0.0875664	-1.16501	0.244016	0.678705	OK	1650.02	1537.38
Neo1	Neo1	1471.92	-0.118905	0.102033	-1.16536	0.243873	0.678705	OK	1545.27	1423.02
Arid4a	Arid4a	806.34	-0.136463	0.117161	-1.16475	0.244121	0.678757	OK	852.505	775.564
Fam136a	Fam136a	190.205	0.239893	0.20601	1.16447	0.244234	0.678831	OK	171.581	202.621
Man2b2	Man2b2	239.431	0.223115	0.191802	1.16326	0.244725	0.679596	OK	217.595	253.988
Pfn1	Pfn1	797.198	0.149627	0.12864	1.16315	0.244769	0.679596	OK	748.143	829.902
Snx18	Snx18	348.916	-0.185236	0.159197	-1.16357	0.2446	0.679596	OK	376.107	330.788
Erbin	Erbin	1417.68	-0.112786	0.0970296	-1.16238	0.24508	0.679938	OK	1484.67	1373.03
Neurod6	Neurod6	1616.09	0.365657	0.314623	1.16221	0.245151	0.679938	OK	1377.65	1775.05
Zfp612	Zfp612	414.056	0.16991	0.146194	1.16222	0.245147	0.679938	OK	385.171	433.312
Sidt1	Sidt1	711.611	-0.155054	0.133499	-1.16146	0.245454	0.680539	OK	757.953	680.717
Kdm6a	Kdm6a	553.455	0.177386	0.152762	1.16119	0.245564	0.680603	OK	513.171	580.311
Aacs	Aacs	418.157	0.173592	0.149587	1.16048	0.245855	0.680929	OK	388.363	438.02
Eif3g	Eif3g	357.58	0.190778	0.164387	1.16054	0.245829	0.680929	OK	329.619	376.221
Hmgn2	Hmgn2	529.25	-0.174007	0.150005	-1.16001	0.246046	0.681218	OK	567.971	503.436
Ddx50	Ddx50	571.399	-0.16521	0.142689	-1.15783	0.246932	0.683189	OK	611.071	544.952
Rbmx	Rbmx	755.942	-0.143837	0.124215	-1.15797	0.246876	0.683189	OK	801.58	725.517
Hsp90aa1	Hsp90aa1	8867.43	0.128389	0.110927	1.15742	0.2471	0.683336	OK	8398.44	9180.1
March4	March4	251.798	-0.243846	0.210707	-1.15728	0.247159	0.683336	OK	277.71	234.524
Crkl	Crkl	669.553	-0.139137	0.120263	-1.15694	0.247295	0.683473	OK	708.644	643.492
Sdc2	Sdc2	279.696	-0.200959	0.17376	-1.15654	0.247462	0.683694	OK	303.363	263.918
Abhd6	Abhd6	593.029	-0.152547	0.132086	-1.1549	0.248131	0.684409	OK	631.018	567.702
Chd8	Chd8	1898.19	-0.100328	0.0868997	-1.15453	0.248283	0.684409	OK	1977.91	1845.04
Dcaf7	Dcaf7	2808.93	0.098031	0.0848623	1.15518	0.248018	0.684409	OK	2695.22	2884.73
Lime1	Lime1	385.74	-0.199221	0.172596	-1.15426	0.248392	0.684409	OK	418.095	364.17
Mon1b	Mon1b	436.72	0.176915	0.153174	1.15499	0.248095	0.684409	OK	405.016	457.856
Rnf8	Rnf8	208.968	-0.252781	0.218925	-1.15465	0.248235	0.684409	OK	231.271	194.1
Slc12a2	Slc12a2	894.043	0.178417	0.15458	1.1542	0.248417	0.684409	OK	828.597	937.674
Ube3b	Ube3b	1264.03	0.1109	0.0960069	1.15513	0.248038	0.684409	OK	1206.21	1302.59
Leprotl1	Leprotl1	570.713	0.149949	0.129977	1.15366	0.24864	0.684636	OK	535.519	594.175
Pkn1	Pkn1	297.002	0.211869	0.183662	1.15358	0.248673	0.684636	OK	271.257	314.166
Abhd2	Abhd2	841.593	-0.134916	0.117022	-1.15291	0.248946	0.684667	OK	889.225	809.838
Selenon	Selenon	202.64	-0.303956	0.26361	-1.15305	0.248888	0.684667	OK	228.709	185.26
Wiz	Wiz	402.746	0.170934	0.148239	1.1531	0.24887	0.684667	OK	374.483	421.588
Aftph	Aftph	1116.11	-0.114483	0.0993223	-1.15264	0.249058	0.684736	OK	1169.65	1080.42
Anln	Anln	215.025	0.394507	0.343211	1.14946	0.250366	0.684753	OK	180.891	237.781
Arhgef6	Arhgef6	230.074	0.260699	0.226523	1.15087	0.249784	0.684753	OK	205.637	246.365
Bmt2	Bmt2	433.947	-0.179741	0.156372	-1.14945	0.250371	0.684753	OK	466.752	412.077
Dstn	Dstn	1346.93	-0.129375	0.112508	-1.14992	0.250178	0.684753	OK	1420.01	1298.21
Elovl4	Elovl4	584.714	0.157385	0.13666	1.15165	0.249464	0.684753	OK	546.892	609.929
Klhl11	Klhl11	1482	-0.111192	0.0965887	-1.15119	0.249654	0.684753	OK	1551.03	1435.98
Mrpl37	Mrpl37	191.479	0.233062	0.202736	1.14959	0.250314	0.684753	OK	173.253	203.629
Nabp2	Nabp2	355.148	0.194088	0.168794	1.14985	0.250206	0.684753	OK	326.903	373.977
Napb	Napb	4744.22	0.130807	0.113788	1.14957	0.250322	0.684753	OK	4488.62	4914.62
Rfng	Rfng	360.17	0.198773	0.172523	1.15215	0.249258	0.684753	OK	330.846	379.719
Rxra	Rxra	298.9	0.240479	0.208784	1.15181	0.249398	0.684753	OK	269.563	318.458
Slc1a3	Slc1a3	5105.69	-0.105719	0.0919678	-1.14953	0.250339	0.684753	OK	5331.73	4955
Sms	Sms	1199.56	0.223308	0.193888	1.15174	0.249429	0.684753	OK	1090.07	1272.56
Snord22	Snord22	1391.31	0.802056	0.697695	1.14958	0.250317	0.684753	OK	962.08	1677.47
Tra2a	Tra2a	590.159	-0.162432	0.141269	-1.14981	0.250223	0.684753	OK	630.438	563.307
Arhgap44	Arhgap44	1389.2	0.107876	0.0939473	1.14826	0.250862	0.684959	OK	1327.37	1430.42
Pex14	Pex14	253.388	-0.239381	0.20855	-1.14783	0.251038	0.684959	OK	278.98	236.327
Ppp1r3c	Ppp1r3c	590.869	-0.141867	0.123575	-1.14803	0.250957	0.684959	OK	626.049	567.417
Stmn4	Stmn4	838.115	-0.125674	0.109512	-1.14758	0.251141	0.684959	OK	882.277	808.674
Tex10	Tex10	243.868	-0.211934	0.184674	-1.14761	0.25113	0.684959	OK	265.644	229.351
Tiparp	Tiparp	294.63	-0.192672	0.167911	-1.14747	0.251189	0.684959	OK	318.522	278.702
Tomm40l	Tomm40l	400.554	0.165474	0.14401	1.14904	0.250538	0.684959	OK	373.33	418.703
Tshz3	Tshz3	222.705	-0.286458	0.249378	-1.14869	0.250684	0.684959	OK	249.684	204.719
Wnt7b	Wnt7b	366.783	0.196091	0.170905	1.14737	0.25123	0.684959	OK	337.317	386.427
2610008E11Rik	2610008E11Rik	464.421	-0.160811	0.140458	-1.14491	0.252247	0.686924	OK	495.798	443.502
Kif13a	Kif13a	399.74	0.186261	0.162705	1.14478	0.2523	0.686924	OK	369.211	420.092
Prpf40a	Prpf40a	480.584	-0.155124	0.135468	-1.1451	0.25217	0.686924	OK	511.895	459.71
Sec24d	Sec24d	434.458	-0.182641	0.15946	-1.14537	0.252056	0.686924	OK	467.836	412.205
Ap3s2	Ap3s2	832.991	0.128467	0.112287	1.14409	0.252585	0.686986	OK	788.907	862.38
D6Wsu163e	D6Wsu163e	304.041	0.211852	0.185161	1.14415	0.25256	0.686986	OK	277.687	321.61
Fam53c	Fam53c	1006.54	0.123245	0.107693	1.14442	0.252451	0.686986	OK	955.42	1040.63
Dock1	Dock1	505.679	0.179134	0.156684	1.14329	0.252919	0.687182	OK	468.515	530.455
Ric1	Ric1	1035.28	-0.143844	0.125772	-1.14369	0.252751	0.687182	OK	1097.79	993.61
Terf2	Terf2	324.016	-0.18549	0.162223	-1.14343	0.252862	0.687182	OK	349.302	307.159
Nfia	Nfia	2230.85	-0.127853	0.111855	-1.14302	0.253029	0.687242	OK	2350.46	2151.12
Elmsan1	Elmsan1	772.198	-0.165538	0.144901	-1.14242	0.253279	0.687447	OK	825.918	736.385
Lrp10	Lrp10	275.277	0.225838	0.197661	1.14255	0.253224	0.687447	OK	249.872	292.214
Taf2	Taf2	452.34	-0.174874	0.153112	-1.14213	0.253399	0.687534	OK	485.6	430.166
Dusp3	Dusp3	1727.94	0.124773	0.109266	1.14192	0.253487	0.687535	OK	1639.1	1787.17
Rin1	Rin1	828.512	0.124818	0.109349	1.14146	0.253677	0.687813	OK	785.899	856.92
Kcnk2	Kcnk2	408.59	-0.171083	0.149911	-1.14123	0.253772	0.687831	OK	437.975	388.999
Lrp8	Lrp8	1241.7	-0.160355	0.140535	-1.14103	0.253858	0.687831	OK	1325.35	1185.93
Sema4f	Sema4f	546.969	0.144473	0.126675	1.1405	0.254077	0.688187	OK	514.458	568.644
Kif2a	Kif2a	1094.55	0.116625	0.102297	1.14006	0.254262	0.688452	OK	1041.91	1129.64
Arxes1	Arxes1	196.338	-0.251151	0.220459	-1.13922	0.254612	0.688931	OK	217.155	182.459
Pan3	Pan3	679.212	-0.133933	0.117566	-1.13921	0.254614	0.688931	OK	717.371	653.772
Ahsa2	Ahsa2	223.947	-0.21563	0.189483	-1.13799	0.255125	0.689248	OK	244.297	210.381
Daam2	Daam2	1178.67	0.123948	0.108928	1.13788	0.25517	0.689248	OK	1118.46	1218.8
Ddx6	Ddx6	3521.08	-0.0850869	0.0747542	-1.13822	0.255028	0.689248	OK	3646.38	3437.54
Fkbp1a	Fkbp1a	3365.36	0.11071	0.0972945	1.13789	0.255168	0.689248	OK	3211.67	3467.83
Lhfpl2	Lhfpl2	642.275	-0.151296	0.132896	-1.13845	0.254932	0.689248	OK	683.079	615.073
Ccl27a	Ccl27a	485.252	-0.160177	0.140854	-1.13719	0.255461	0.68956	OK	517.906	463.482
Rian	Rian	3066.54	0.114813	0.100958	1.13723	0.255442	0.68956	OK	2921.35	3163.33
Khsrp	Khsrp	1362.37	0.122298	0.107567	1.13694	0.255562	0.689596	OK	1293.7	1408.16
Asb7	Asb7	296.681	-0.186096	0.16388	-1.13557	0.256138	0.690324	OK	319.91	281.195
Atf7	Atf7	890.427	-0.125178	0.110367	-1.1342	0.256709	0.690324	OK	937.159	859.272
Celsr3	Celsr3	2091.6	0.145606	0.128364	1.13433	0.256658	0.690324	OK	1966.31	2175.13
Gyg	Gyg	235.187	0.250635	0.220891	1.13466	0.256518	0.690324	OK	211.15	251.211
Ipo4	Ipo4	728.116	0.137326	0.121011	1.13482	0.256449	0.690324	OK	686.954	755.557
Nol8	Nol8	401.012	-0.172901	0.152306	-1.13522	0.256282	0.690324	OK	430.163	381.579
Nolc1	Nolc1	662.524	-0.145429	0.128049	-1.13573	0.256069	0.690324	OK	702.968	635.561
Nup210	Nup210	403.983	-0.163349	0.143929	-1.13493	0.256406	0.690324	OK	431.712	385.497
Pgs1	Pgs1	470.946	0.158405	0.139469	1.13577	0.256053	0.690324	OK	440.288	491.385
Zfp507	Zfp507	541.23	-0.152713	0.134605	-1.13452	0.256575	0.690324	OK	575.939	518.09
Clasp2	Clasp2	3773.26	0.0803579	0.0708728	1.13383	0.256865	0.690505	OK	3647.89	3856.84
Arfgap2	Arfgap2	640.454	0.142424	0.125679	1.13323	0.257117	0.690912	OK	602.92	665.477
Xpo1	Xpo1	1185.78	-0.139903	0.123474	-1.13305	0.257192	0.690912	OK	1255.39	1139.37
Rimklb	Rimklb	207.872	0.248528	0.21947	1.1324	0.257466	0.691414	OK	186.802	221.919
Asb6	Asb6	202.606	0.265927	0.23496	1.1318	0.25772	0.691655	OK	180.665	217.234
Ddx10	Ddx10	318.784	0.195275	0.17254	1.13177	0.257732	0.691655	OK	293.279	335.787
Rpl8	Rpl8	1562.11	0.119169	0.105314	1.13155	0.257824	0.691665	OK	1485.37	1613.27
Asap1	Asap1	811.846	0.130166	0.115142	1.13048	0.258273	0.691688	OK	768.32	840.864
Gabrd	Gabrd	277.672	-0.266809	0.235948	-1.13079	0.258142	0.691688	OK	308.973	256.805
Pold3	Pold3	213.088	-0.22807	0.201726	-1.13059	0.258228	0.691688	OK	233.581	199.426
Utp6	Utp6	466.692	-0.171545	0.151735	-1.13056	0.258242	0.691688	OK	500.348	444.255
Zfp62	Zfp62	609.977	-0.135907	0.120141	-1.13123	0.25796	0.691688	OK	644.756	586.791
Maea	Maea	589.122	0.143382	0.126982	1.12915	0.258835	0.692595	OK	554.366	612.293
Pin1	Pin1	283.765	0.201532	0.178536	1.1288	0.258982	0.692595	OK	260.346	299.377
Sorl1	Sorl1	8324.64	0.076251	0.0675562	1.12871	0.259022	0.692595	OK	8062.1	8499.67
Usp25	Usp25	488.397	-0.156501	0.13858	-1.12932	0.258762	0.692595	OK	520.502	466.994
Zfp955b	Zfp955b	385.205	-0.192178	0.170275	-1.12864	0.259051	0.692595	OK	416.362	364.434
Slc20a1	Slc20a1	1119.93	0.112056	0.0993101	1.12834	0.259174	0.692688	OK	1068.17	1154.44
Ndufa1	Ndufa1	256.629	0.206594	0.183214	1.12761	0.259486	0.693051	OK	234.927	271.096
Zfp326	Zfp326	239.974	0.218879	0.19409	1.12772	0.259437	0.693051	OK	218.496	254.292
Brix1	Brix1	190.991	-0.232763	0.206612	-1.12657	0.259924	0.693747	OK	209.741	178.49
Tusc3	Tusc3	1234.49	0.13606	0.120769	1.12662	0.259904	0.693747	OK	1165.34	1280.6
Brpf1	Brpf1	620.022	-0.146392	0.129991	-1.12618	0.260091	0.693959	OK	658.124	594.62
Zkscan2	Zkscan2	268.791	0.211172	0.187915	1.12376	0.261115	0.696453	OK	245.567	284.275
Pcnx	Pcnx	4282.55	0.0822774	0.0733107	1.12231	0.26173	0.697149	OK	4136.88	4379.67
Prdx2	Prdx2	1231.12	0.116002	0.103358	1.12233	0.261721	0.697149	OK	1172.23	1270.38
Slf2	Slf2	1231.51	-0.142425	0.126893	-1.1224	0.261691	0.697149	OK	1305.12	1182.43
Usp4	Usp4	950.819	-0.125457	0.111784	-1.12232	0.261728	0.697149	OK	1000.83	917.476
Cyld	Cyld	1787.03	0.106269	0.0947441	1.12165	0.262013	0.697665	OK	1708.67	1839.28
Smu1	Smu1	546.94	-0.150268	0.134023	-1.12121	0.262199	0.697689	OK	581.449	523.934
Ssu72	Ssu72	335.653	-0.175359	0.156396	-1.12125	0.262182	0.697689	OK	360.403	319.154
Ogdh	Ogdh	2776.71	0.0998218	0.0890472	1.121	0.262289	0.697691	OK	2662.28	2853
Rnpep	Rnpep	253.867	-0.231943	0.207	-1.1205	0.262502	0.698023	OK	278.701	237.311
Azin1	Azin1	1465.02	0.126975	0.113469	1.11903	0.263129	0.698477	OK	1388.38	1516.11
Bcap29	Bcap29	346.361	0.175872	0.157219	1.11864	0.263295	0.698477	OK	321.362	363.026
Dpp10	Dpp10	252.001	0.318366	0.284409	1.11939	0.262973	0.698477	OK	219.485	273.679
Gdap1	Gdap1	1190.2	0.111091	0.0992738	1.11904	0.263125	0.698477	OK	1135.66	1226.56
Gm20605	Gm20605	220.241	0.305442	0.273012	1.11879	0.263231	0.698477	OK	192.944	238.439
Mboat2	Mboat2	456.195	-0.151901	0.135679	-1.11956	0.2629	0.698477	OK	485.295	436.796
Mlec	Mlec	1249.48	0.116208	0.103835	1.11916	0.263073	0.698477	OK	1189.61	1289.4
Atg2a	Atg2a	571.777	0.160037	0.143095	1.11839	0.263399	0.698519	OK	534.176	596.843
Wdr35	Wdr35	476.684	-0.160264	0.143497	-1.11685	0.26406	0.700036	OK	508.78	455.287
Safb	Safb	994.325	0.145725	0.130557	1.11618	0.264346	0.700556	OK	934.716	1034.06
Dhx16	Dhx16	202.643	0.220142	0.197301	1.11577	0.264521	0.700785	OK	184.404	214.803
Ptcd1	Ptcd1	295.213	-0.198872	0.17848	-1.11426	0.265169	0.702264	OK	319.932	278.734
Zfp622	Zfp622	272.794	0.203302	0.182632	1.11318	0.26563	0.703249	OK	250.087	287.933
Ints14	Ints14	206.972	-0.21713	0.195165	-1.11254	0.265904	0.70351	OK	225.911	194.346
Tbrg1	Tbrg1	285.489	0.200393	0.180123	1.11254	0.265908	0.70351	OK	262.059	301.109
Atg5	Atg5	198.662	-0.220255	0.198121	-1.11172	0.266261	0.703733	OK	217.105	186.366
Slc45a1	Slc45a1	352.2	0.198867	0.178847	1.11194	0.266164	0.703733	OK	323.512	371.326
Tpcn1	Tpcn1	459.902	0.211276	0.190044	1.11172	0.266258	0.703733	OK	420.145	486.407
Cdk12	Cdk12	978.224	-0.130892	0.117838	-1.11078	0.266663	0.703921	OK	1031.93	942.423
Jdp2	Jdp2	318.904	-0.182942	0.164694	-1.1108	0.266654	0.703921	OK	343.446	302.543
Mapk4	Mapk4	944.694	-0.171752	0.154657	-1.11053	0.266769	0.703921	OK	1012.9	899.22
Mrpl18	Mrpl18	207.312	0.232542	0.209401	1.11051	0.266779	0.703921	OK	187.623	220.438
Sap18b	Sap18b	344.034	0.17768	0.159993	1.11055	0.266764	0.703921	OK	318.952	360.755
Tab2	Tab2	941.277	-0.141119	0.127119	-1.11013	0.266942	0.704115	OK	997.021	904.114
Hspa4	Hspa4	2743.18	0.0986138	0.0888898	1.10939	0.26726	0.704717	OK	2631.48	2817.65
Vapb	Vapb	1373.76	0.105454	0.0951049	1.10882	0.267508	0.705134	OK	1313.97	1413.61
Fam207a	Fam207a	243.906	0.206343	0.186434	1.10679	0.268385	0.70551	OK	223.305	257.641
Hectd3	Hectd3	501.022	0.146654	0.132513	1.10672	0.268415	0.70551	OK	470.797	521.172
Itsn2	Itsn2	939.955	-0.123517	0.111453	-1.10824	0.267758	0.70551	OK	988.627	907.507
Kbtbd11	Kbtbd11	4931.35	-0.125496	0.113405	-1.10662	0.268458	0.70551	OK	5190.82	4758.37
Med23	Med23	497.503	-0.160651	0.14509	-1.10725	0.268184	0.70551	OK	531.082	475.117
Mta2	Mta2	452.181	-0.165381	0.14928	-1.10786	0.267922	0.70551	OK	483.608	431.23
Pacs1	Pacs1	711.511	0.127025	0.114705	1.10741	0.268115	0.70551	OK	674.275	736.335
Slc35e3	Slc35e3	385.852	0.166708	0.150642	1.10665	0.268444	0.70551	OK	359.435	403.464
Washc4	Washc4	719.965	-0.133541	0.120565	-1.10763	0.268023	0.70551	OK	760.295	693.079
C1qbp	C1qbp	273.424	0.197715	0.178781	1.10591	0.268767	0.705851	OK	251.28	288.188
Dstyk	Dstyk	967.357	-0.117578	0.106304	-1.10606	0.268702	0.705851	OK	1015.02	935.58
Otub1	Otub1	1852.43	0.131089	0.118559	1.10569	0.268862	0.705863	OK	1752.42	1919.11
March8	March8	493.388	0.169877	0.153805	1.1045	0.269378	0.706982	OK	458.975	516.33
B3galnt1	B3galnt1	385.908	-0.171556	0.155455	-1.10357	0.26978	0.707413	OK	413.74	367.353
Cars	Cars	296.317	0.216459	0.196157	1.1035	0.269812	0.707413	OK	270.084	313.805
Strip1	Strip1	680.12	0.152465	0.138121	1.10385	0.269659	0.707413	OK	637.485	708.543
Arhgap35	Arhgap35	3704.72	0.0759901	0.0689293	1.10243	0.270273	0.708293	OK	3588.28	3782.35
Rufy1	Rufy1	250.843	0.216148	0.196098	1.10224	0.270355	0.708293	OK	228.667	265.626
Stx6	Stx6	775.105	-0.14941	0.135568	-1.1021	0.270418	0.708293	OK	823.729	742.689
Desi1	Desi1	952.871	0.131636	0.119534	1.10124	0.270791	0.709035	OK	901.213	987.31
Derl2	Derl2	305.579	-0.178574	0.162236	-1.1007	0.271026	0.709177	OK	328.528	290.28
Mapre1	Mapre1	988.097	-0.118238	0.107418	-1.10072	0.271016	0.709177	OK	1037.06	955.455
Cxxc5	Cxxc5	533.181	0.174699	0.158965	1.09898	0.271777	0.70926	OK	494.952	558.667
Epha5	Epha5	1988.62	-0.104961	0.0955436	-1.09856	0.27196	0.70926	OK	2076.03	1930.35
Gm10336	Gm10336	186.045	-0.226667	0.206157	-1.09948	0.271557	0.70926	OK	203.826	174.191
Maf1	Maf1	358.882	-0.192338	0.174995	-1.0991	0.271723	0.70926	OK	387.933	339.514
Mgea5	Mgea5	2736.91	0.0905284	0.0823529	1.09927	0.271649	0.70926	OK	2634.54	2805.15
Prpf4b	Prpf4b	1222.4	-0.113287	0.10301	-1.09977	0.271433	0.70926	OK	1280.42	1183.72
Ptma	Ptma	2390.69	-0.133303	0.121162	-1.1002	0.271243	0.70926	OK	2524.37	2301.57
Rplp0	Rplp0	1600.1	0.109587	0.0997554	1.09856	0.27196	0.70926	OK	1527.75	1648.32
Slc35e2	Slc35e2	708.596	-0.127201	0.1157	-1.09941	0.271591	0.70926	OK	746.39	683.399
Zc3h11a	Zc3h11a	1467.5	-0.129057	0.117455	-1.09877	0.271868	0.70926	OK	1546.92	1414.55
Eprs	Eprs	1209.39	-0.112946	0.10288	-1.09784	0.272275	0.709377	OK	1266.62	1171.24
Mageh1	Mageh1	252.442	0.205327	0.186999	1.09801	0.272198	0.709377	OK	231.223	266.588
Snx3	Snx3	724.999	0.137095	0.124867	1.09793	0.272236	0.709377	OK	684.082	752.277
Mdm2	Mdm2	488.334	-0.182726	0.166474	-1.09763	0.272368	0.709383	OK	525.869	463.31
Crebbp	Crebbp	2940.64	-0.116879	0.106578	-1.09665	0.272796	0.709526	OK	3084.67	2844.62
Dbpht2	Dbpht2	488.693	-0.264733	0.241477	-1.0963	0.272945	0.709526	OK	543.347	452.257
Pls3	Pls3	2043.59	0.160951	0.146761	1.09669	0.272775	0.709526	OK	1908.44	2133.69
Prps1l3	Prps1l3	220.58	-0.211928	0.193266	-1.09656	0.272833	0.709526	OK	240.275	207.45
Synrg	Synrg	1469.97	-0.10065	0.0917739	-1.09672	0.272765	0.709526	OK	1531.91	1428.68
Uvssa	Uvssa	199.438	-0.239402	0.21838	-1.09626	0.272964	0.709526	OK	219.583	186.008
Cdon	Cdon	455.895	-0.207846	0.189642	-1.09599	0.273082	0.709598	OK	495.809	429.286
Uhrf2	Uhrf2	547.957	-0.174043	0.15886	-1.09557	0.273266	0.709841	OK	588.055	521.225
Scp2	Scp2	768.376	-0.135826	0.124018	-1.09521	0.273426	0.710022	OK	812.16	739.187
Elavl2	Elavl2	935.862	0.407908	0.372611	1.09473	0.273636	0.710098	OK	782.456	1038.13
Epb41l4b	Epb41l4b	460.731	0.162348	0.14828	1.09488	0.273571	0.710098	OK	430.001	481.217
Spats2	Spats2	235.3	-0.198508	0.181368	-1.0945	0.273734	0.710119	OK	254.965	222.19
Tmppe	Tmppe	290.593	0.189392	0.173075	1.09428	0.273833	0.71014	OK	268.033	305.633
Tjp1	Tjp1	1791.21	-0.117047	0.106999	-1.09391	0.273995	0.710328	OK	1879.07	1732.64
St3gal3	St3gal3	297.207	0.180382	0.164944	1.09359	0.274134	0.710453	OK	275.215	311.869
Actr3b	Actr3b	838.862	0.129891	0.118845	1.09295	0.274417	0.710736	OK	793.981	868.783
Tbca	Tbca	281.48	0.191092	0.174844	1.09293	0.274424	0.710736	OK	259.434	296.177
Afap1	Afap1	319.899	-0.184641	0.169165	-1.09148	0.275062	0.711733	OK	344.748	303.333
Btbd10	Btbd10	448.198	-0.15101	0.138385	-1.09123	0.275171	0.711733	OK	476.618	429.252
Phlpp1	Phlpp1	1502.52	0.110337	0.101112	1.09123	0.27517	0.711733	OK	1434.13	1548.11
Plrg1	Plrg1	363.491	-0.165981	0.152077	-1.09143	0.275084	0.711733	OK	388.847	346.588
Lgalsl	Lgalsl	734.317	-0.132411	0.121407	-1.09063	0.275435	0.711948	OK	775.1	707.128
Utp4	Utp4	381.342	-0.166475	0.152639	-1.09064	0.275429	0.711948	OK	408.022	363.555
Znrf2	Znrf2	198.907	0.214337	0.196589	1.09028	0.275591	0.712118	OK	181.468	210.534
Grin3a	Grin3a	348.752	-0.193311	0.177491	-1.08913	0.276097	0.712994	OK	377.128	329.835
Ltbp4	Ltbp4	476.669	0.201615	0.185122	1.0891	0.276112	0.712994	OK	437.315	502.905
Taf9b	Taf9b	236.476	-0.201534	0.185145	-1.08852	0.276364	0.71341	OK	256.544	223.097
Stmn2	Stmn2	2080.69	0.330566	0.303782	1.08817	0.276521	0.713515	OK	1802.23	2266.32
Zfp87	Zfp87	194.39	-0.224591	0.206422	-1.08802	0.276586	0.713515	OK	212.796	182.119
Ulk1	Ulk1	848.052	0.12217	0.112313	1.08776	0.2767	0.713574	OK	805.351	876.52
Ankrd6	Ankrd6	639.666	-0.182606	0.167993	-1.08699	0.277043	0.7137	OK	688.801	606.91
Apmap	Apmap	398.842	0.172902	0.159036	1.08719	0.276952	0.7137	OK	370.536	417.714
Arl3	Arl3	426.566	0.15495	0.142557	1.08693	0.277067	0.7137	OK	399.395	444.68
Lrp12	Lrp12	806.541	-0.135679	0.124839	-1.08683	0.277111	0.7137	OK	852.45	775.935
D3Ertd254e	D3Ertd254e	412.242	-0.154443	0.142205	-1.08605	0.277455	0.714352	OK	438.981	394.415
Fam155a	Fam155a	1206.05	0.10521	0.0969156	1.08559	0.277662	0.71465	OK	1153.69	1240.97
Csde1	Csde1	3644.89	-0.0890709	0.0820692	-1.08532	0.277782	0.714725	OK	3780.71	3554.35
Elob	Elob	476.055	0.16499	0.152104	1.08472	0.278047	0.714914	OK	443.793	497.562
Smarcc1	Smarcc1	805.125	-0.123214	0.113582	-1.08481	0.278006	0.714914	OK	846.712	777.4
Sptbn1	Sptbn1	17887.4	0.0683962	0.063077	1.08433	0.278219	0.714914	OK	17381.1	18225
Zfp40	Zfp40	292.108	-0.181038	0.166952	-1.08437	0.2782	0.714914	OK	314.351	277.279
2700049A03Rik	2700049A03Rik	217.215	-0.243558	0.224814	-1.08337	0.278642	0.715154	OK	239.542	202.331
Abcg4	Abcg4	552.39	0.180119	0.166262	1.08335	0.278655	0.715154	OK	511.574	579.601
Elmo2	Elmo2	2346.89	-0.107077	0.0988747	-1.08295	0.278829	0.715154	OK	2452.14	2276.73
Naaa	Naaa	282.868	-0.200536	0.185175	-1.08296	0.278827	0.715154	OK	306.753	266.945
Rps27rt	Rps27rt	1064.86	-0.157168	0.145138	-1.08289	0.278858	0.715154	OK	1135.16	1017.99
Snx19	Snx19	996.1	0.131936	0.121804	1.08318	0.278727	0.715154	OK	941.976	1032.18
Map3k3	Map3k3	327.302	-0.193352	0.178598	-1.08261	0.278982	0.715155	OK	353.938	309.544
Rap2c	Rap2c	365.995	0.168884	0.156046	1.08227	0.279132	0.715155	OK	340.614	382.915
Rlim	Rlim	1664.18	-0.0954142	0.0881457	-1.08246	0.279048	0.715155	OK	1730.64	1619.88
Mepce	Mepce	341.353	-0.17728	0.163894	-1.08168	0.279397	0.715601	OK	366.802	324.388
Hipk1	Hipk1	2830.04	-0.0822129	0.0760329	-1.08128	0.279572	0.715818	OK	2927.33	2765.18
Camk2a	Camk2a	60081.2	0.0942869	0.0872192	1.08103	0.279682	0.715866	OK	57741.4	61641.1
Jakmip3	Jakmip3	575.966	-0.140295	0.12983	-1.08061	0.279872	0.71598	OK	609.875	553.36
Jph4	Jph4	3947.28	0.121645	0.112579	1.08052	0.279909	0.71598	OK	3749.37	4079.22
Trmt1l	Trmt1l	270.432	-0.205351	0.190103	-1.08021	0.280049	0.716107	OK	293.822	254.84
Mff	Mff	1051.81	-0.127677	0.118242	-1.07979	0.280235	0.716116	OK	1108.12	1014.26
Zbtb41	Zbtb41	613.513	-0.160089	0.148242	-1.07992	0.280179	0.716116	OK	654.776	586.004
Atm	Atm	767.645	0.12095	0.112212	1.07787	0.281093	0.716302	OK	729.375	793.159
Epas1	Epas1	1542.83	0.144193	0.133771	1.07791	0.281075	0.716302	OK	1451.3	1603.85
Fgfr1	Fgfr1	1309.89	0.116915	0.108441	1.07814	0.280972	0.716302	OK	1246.74	1351.98
Mesd	Mesd	439.005	0.149544	0.138546	1.07938	0.280416	0.716302	OK	412.006	457.004
Pex5l	Pex5l	1562.09	0.129106	0.11975	1.07813	0.280975	0.716302	OK	1479.01	1617.47
Pou2f1	Pou2f1	676.854	-0.173376	0.160805	-1.07818	0.280955	0.716302	OK	726.192	643.961
Rmdn3	Rmdn3	312.504	0.186458	0.173	1.07779	0.281128	0.716302	OK	288.613	328.432
Scn1a	Scn1a	1657.38	0.122114	0.11317	1.07903	0.280576	0.716302	OK	1573.97	1712.99
Sox8	Sox8	334.613	0.168882	0.156617	1.07832	0.280893	0.716302	OK	311.409	350.083
Srp68	Srp68	587.266	-0.138746	0.12876	-1.07756	0.281229	0.716328	OK	621.455	564.473
Atp6v1g1	Atp6v1g1	454.829	0.151631	0.141033	1.07514	0.28231	0.717406	OK	426.471	473.734
Castor2	Castor2	1038.79	-0.125819	0.117034	-1.07507	0.282344	0.717406	OK	1093.59	1002.26
Cmpk1	Cmpk1	422.499	0.175737	0.163334	1.07594	0.281955	0.717406	OK	392.029	442.813
Cox14	Cox14	190.611	0.263248	0.244948	1.07471	0.282506	0.717406	OK	170.173	204.237
Hmgn1	Hmgn1	317.633	-0.184205	0.171234	-1.07575	0.282039	0.717406	OK	342.247	301.223
Pknox2	Pknox2	349.044	-0.187849	0.174606	-1.07584	0.281997	0.717406	OK	376.633	330.651
Rbm22	Rbm22	305.939	-0.2207	0.205383	-1.07458	0.282565	0.717406	OK	334.4	286.965
Slc25a39	Slc25a39	307.761	0.188736	0.175632	1.07461	0.282548	0.717406	OK	283.949	323.635
Ttc37	Ttc37	340.194	-0.181886	0.169101	-1.07561	0.282102	0.717406	OK	366.222	322.843
Wdr7	Wdr7	3558.51	0.0991999	0.0922976	1.07478	0.282472	0.717406	OK	3412.76	3655.68
Bmpr2	Bmpr2	5121.14	-0.0755985	0.0703992	-1.07385	0.282888	0.717531	OK	5282.96	5013.25
Gm17066	Gm17066	434.415	-0.158388	0.147449	-1.07418	0.28274	0.717531	OK	463.319	415.145
Neurl4	Neurl4	1215.09	0.100154	0.0932503	1.07403	0.282809	0.717531	OK	1164.85	1248.58
Pard3	Pard3	521.855	-0.18575	0.173045	-1.07342	0.283083	0.717794	OK	562.638	494.667
Erc2	Erc2	4103.54	0.0774563	0.0722751	1.07169	0.28386	0.719302	OK	3972.09	4191.17
Ppp1r7	Ppp1r7	917.852	-0.130895	0.122139	-1.07169	0.28386	0.719302	OK	968.241	884.26
Grm3	Grm3	899.902	-0.119712	0.111813	-1.07064	0.284331	0.719799	OK	945.054	869.801
Lims1	Lims1	279.84	-0.211107	0.197165	-1.07071	0.2843	0.719799	OK	304.728	263.247
Rchy1	Rchy1	293.839	-0.180323	0.168397	-1.07082	0.284251	0.719799	OK	316.125	278.982
Colgalt1	Colgalt1	505.442	-0.152333	0.142331	-1.07027	0.284496	0.719984	OK	537.775	483.886
Pofut1	Pofut1	268.337	0.187856	0.175603	1.06978	0.28472	0.72032	OK	247.671	282.115
Mlst8	Mlst8	355.42	-0.173	0.161803	-1.0692	0.284978	0.720741	OK	381.271	338.186
Prelid3b	Prelid3b	228.615	0.199446	0.186798	1.06771	0.285651	0.72221	OK	209.94	241.065
2510009E07Rik	2510009E07Rik	583.118	-0.144387	0.13526	-1.06748	0.285754	0.722239	OK	618.458	559.559
Chmp4b	Chmp4b	969.806	0.125309	0.117429	1.06711	0.285924	0.722436	OK	919.731	1003.19
Mta1	Mta1	591.115	0.138104	0.129485	1.06656	0.28617	0.72266	OK	557.511	613.518
Srxn1	Srxn1	660.629	0.159765	0.149803	1.0665	0.286197	0.72266	OK	617.258	689.542
Sprtn	Sprtn	230.386	-0.217312	0.203823	-1.06618	0.286341	0.722793	OK	251.485	216.319
Homer2	Homer2	1491.04	-0.114271	0.10721	-1.06586	0.286488	0.722931	OK	1562.42	1443.44
Bclaf1	Bclaf1	2116.34	-0.0879573	0.0826029	-1.06482	0.286957	0.723129	OK	2194.21	2064.43
Car12	Car12	453.476	-0.21455	0.201738	-1.06351	0.287552	0.723129	OK	494.473	426.144
Ctdspl	Ctdspl	398.765	-0.188693	0.177302	-1.06425	0.287217	0.723129	OK	430.427	377.657
Mgrn1	Mgrn1	1746.13	0.102543	0.0964114	1.0636	0.28751	0.723129	OK	1672.22	1795.41
Pds5a	Pds5a	1171.01	-0.101982	0.0959152	-1.06325	0.28767	0.723129	OK	1221.01	1137.68
Prkaca	Prkaca	1873.42	0.0938611	0.0881734	1.06451	0.2871	0.723129	OK	1800.79	1921.84
Ptpn11	Ptpn11	2213.64	0.107098	0.100658	1.06398	0.28734	0.723129	OK	2115.82	2278.86
R3hcc1l	R3hcc1l	321.559	-0.175429	0.16487	-1.06404	0.28731	0.723129	OK	345.279	305.746
Robo3	Robo3	396.69	-0.241998	0.227589	-1.06331	0.287642	0.723129	OK	437.199	369.684
Sntb2	Sntb2	611.101	-0.187456	0.176018	-1.06498	0.286885	0.723129	OK	659.301	578.967
Vwa8	Vwa8	877.267	-0.143293	0.134588	-1.06468	0.287019	0.723129	OK	930.028	842.093
Wipf2	Wipf2	1508.95	0.112664	0.10588	1.06407	0.287298	0.723129	OK	1438.83	1555.69
Acsl6	Acsl6	1600.81	0.0954857	0.0898574	1.06264	0.287947	0.723178	OK	1537.68	1642.9
Atr	Atr	252.26	0.191764	0.180789	1.06071	0.288824	0.723178	OK	232.435	265.478
Capn15	Capn15	687.413	0.172042	0.162438	1.05912	0.289544	0.723178	OK	638.865	719.778
Csdc2	Csdc2	968.54	-0.142767	0.134767	-1.05936	0.289434	0.723178	OK	1026.57	929.851
Epc1	Epc1	606.06	-0.149203	0.140872	-1.05914	0.289537	0.723178	OK	644.026	580.75
Hibadh	Hibadh	280.952	0.19482	0.183945	1.05912	0.289545	0.723178	OK	258.526	295.904
Kctd3	Kctd3	886.32	0.111758	0.105276	1.06157	0.28843	0.723178	OK	845.462	913.558
Lsm14b	Lsm14b	708.527	-0.137708	0.130035	-1.05901	0.289596	0.723178	OK	749.465	681.235
Pqlc1	Pqlc1	254.82	-0.210488	0.198641	-1.05964	0.289308	0.723178	OK	277.416	239.756
Prune1	Prune1	219.748	-0.203186	0.191565	-1.06067	0.288842	0.723178	OK	238.551	207.212
Scube1	Scube1	319.777	0.299835	0.282607	1.06096	0.288706	0.723178	OK	280.85	345.728
Slc9a8	Slc9a8	325.349	0.17009	0.160624	1.05894	0.289629	0.723178	OK	302.628	340.496
Snord15b	Snord15b	2067.96	0.432363	0.408448	1.05855	0.289805	0.723178	OK	1709.53	2306.92
Spag9	Spag9	4829.66	-0.0772973	0.0729037	-1.06027	0.289024	0.723178	OK	4985.72	4725.62
Suz12	Suz12	606.378	-0.131608	0.124157	-1.06001	0.289142	0.723178	OK	639.85	584.064
Trp53i11	Trp53i11	742.004	-0.163754	0.154293	-1.06131	0.288547	0.723178	OK	793.062	707.966
Tubgcp2	Tubgcp2	418.501	-0.167167	0.157325	-1.06255	0.287984	0.723178	OK	447.904	398.899
U2af2	U2af2	1157.29	-0.105562	0.0995591	-1.0603	0.289009	0.723178	OK	1208.45	1123.19
Usp30	Usp30	291.451	0.199142	0.187968	1.05944	0.289398	0.723178	OK	267.678	307.299
Vdac3	Vdac3	891.735	0.127237	0.12018	1.05872	0.289726	0.723178	OK	844.99	922.898
Vps13d	Vps13d	3839.32	0.0743428	0.0701358	1.05998	0.289152	0.723178	OK	3721.25	3918.04
Zbtb26	Zbtb26	187.802	-0.251732	0.237371	-1.0605	0.288917	0.723178	OK	207.761	174.496
Zfp33b	Zfp33b	231.522	-0.222508	0.209545	-1.06186	0.288299	0.723178	OK	253.239	217.045
Kcnn2	Kcnn2	410.909	0.171154	0.161728	1.05828	0.289928	0.723257	OK	382.037	430.157
Gripap1	Gripap1	773.036	0.118928	0.112451	1.05759	0.290241	0.723608	OK	735.135	798.304
Uqcrh	Uqcrh	698.312	0.127033	0.120118	1.05757	0.290253	0.723608	OK	661.765	722.677
Vsir	Vsir	208.293	0.211751	0.200303	1.05715	0.290442	0.723849	OK	190.247	220.323
Cyp26b1	Cyp26b1	246.073	-0.276206	0.261404	-1.05662	0.290684	0.724224	OK	274.802	226.92
Gigyf2	Gigyf2	1241.71	-0.102403	0.0969735	-1.05599	0.290975	0.724254	OK	1294.95	1206.22
Kmt5b	Kmt5b	971.999	-0.12816	0.121333	-1.05626	0.290848	0.724254	OK	1024.24	937.174
Nemf	Nemf	487.384	-0.148756	0.140939	-1.05547	0.291211	0.724254	OK	517.823	467.091
Ric8a	Ric8a	479.654	0.15108	0.143152	1.05539	0.291249	0.724254	OK	449.856	499.52
Rpn1	Rpn1	897.879	0.138903	0.131571	1.05573	0.291094	0.724254	OK	846.544	932.102
Sos1	Sos1	1149.05	-0.100603	0.0953025	-1.05562	0.291143	0.724254	OK	1197.44	1116.79
Adar	Adar	2125.84	0.0841999	0.0798513	1.05446	0.291673	0.724985	OK	2051.85	2175.17
Satb1	Satb1	836.386	0.145008	0.137561	1.05414	0.29182	0.724985	OK	786.49	869.651
Trak1	Trak1	2539.12	0.0932232	0.0884205	1.05432	0.291738	0.724985	OK	2441.34	2604.3
Kirrel3	Kirrel3	573.65	-0.171921	0.163152	-1.05375	0.291999	0.725175	OK	615.111	546.009
Saraf	Saraf	1765.79	0.105043	0.0997019	1.05357	0.292081	0.725175	OK	1689.24	1816.82
Palm	Palm	1458.49	0.146189	0.138792	1.0533	0.292204	0.725252	OK	1370.78	1516.96
Nedd4l	Nedd4l	4092.96	-0.109624	0.104109	-1.05298	0.292351	0.725389	OK	4280.9	3967.67
Thap2	Thap2	282.83	-0.183823	0.1747	-1.05222	0.292698	0.72602	OK	304.701	268.249
Pcsk5	Pcsk5	299.724	-0.252551	0.240171	-1.05154	0.293009	0.726562	OK	331.683	278.418
Bcas2	Bcas2	273.927	0.199931	0.190342	1.05038	0.293544	0.726743	OK	251.497	288.88
Marf1	Marf1	3565.72	0.0837406	0.0796814	1.05094	0.293285	0.726743	OK	3442.29	3648.01
Ssh2	Ssh2	997.647	-0.10885	0.10356	-1.05108	0.29322	0.726743	OK	1043.13	967.324
Strn3	Strn3	1131.31	-0.111388	0.10601	-1.05073	0.293383	0.726743	OK	1184.1	1096.12
Trim44	Trim44	3849.96	-0.0841382	0.0800911	-1.05053	0.293474	0.726743	OK	3985.43	3759.64
Wdr81	Wdr81	553.219	0.133494	0.127166	1.04976	0.293827	0.727216	OK	522.808	573.493
Atad2b	Atad2b	635.876	-0.177192	0.169	-1.04847	0.294421	0.727379	OK	683.257	604.289
D8Ertd738e	D8Ertd738e	238.499	0.203949	0.194456	1.04882	0.294261	0.727379	OK	218.584	251.775
Luzp1	Luzp1	1987.57	-0.105209	0.100314	-1.0488	0.294271	0.727379	OK	2075.13	1929.19
Metap1	Metap1	387.005	0.165708	0.158056	1.04841	0.294448	0.727379	OK	360.665	404.564
Pdha1	Pdha1	1817.85	0.0977869	0.0932019	1.04919	0.294089	0.727379	OK	1744.45	1866.79
Sec24b	Sec24b	738.64	-0.126416	0.120553	-1.04864	0.294345	0.727379	OK	777.792	712.539
Aplp2	Aplp2	4739.48	0.076374	0.0728805	1.04793	0.294669	0.727696	OK	4589.77	4839.29
Kat6b	Kat6b	1694.66	-0.153646	0.146666	-1.04759	0.294827	0.727709	OK	1804.01	1621.76
Mag	Mag	761.284	0.430175	0.410685	1.04746	0.294889	0.727709	OK	629.973	848.824
Tnks1bp1	Tnks1bp1	1915.27	0.0964404	0.092087	1.04727	0.294973	0.727709	OK	1838.99	1966.12
Ube2q2	Ube2q2	588.918	0.148846	0.142148	1.04712	0.295045	0.727709	OK	552.866	612.952
AI464131	AI464131	344.305	0.163438	0.156161	1.0466	0.295284	0.72807	OK	321.188	359.716
Armh4	Armh4	302.272	0.238444	0.228073	1.04547	0.295804	0.728575	OK	272.85	321.887
Cep120	Cep120	758.756	-0.11679	0.111765	-1.04495	0.296044	0.728575	OK	795.891	734
Dcx	Dcx	273.906	-0.181385	0.173436	-1.04583	0.295639	0.728575	OK	294.803	259.974
Gab2	Gab2	196.328	0.255851	0.244782	1.04522	0.295921	0.728575	OK	175.854	209.977
Smyd5	Smyd5	283.982	0.199969	0.19135	1.04504	0.296004	0.728575	OK	260.725	299.488
Tmx2	Tmx2	1513.11	0.127227	0.121721	1.04523	0.295917	0.728575	OK	1433.8	1565.98
Osbpl6	Osbpl6	1183.51	0.129775	0.124226	1.04466	0.296178	0.728677	OK	1120.25	1225.69
Patz1	Patz1	333.356	0.176411	0.169017	1.04374	0.296603	0.729494	OK	309.224	349.445
Adamts1	Adamts1	310.998	-0.176815	0.169451	-1.04346	0.296735	0.72959	OK	334.121	295.582
Grb14	Grb14	196.978	0.212178	0.203469	1.04281	0.297038	0.730106	OK	179.878	208.377
Lamp1	Lamp1	1787.61	0.0982799	0.0942895	1.04232	0.297263	0.730306	OK	1715.06	1835.97
Scg5	Scg5	747.808	0.209026	0.200588	1.04206	0.297382	0.730306	OK	683.838	790.454
Sephs1	Sephs1	265.527	-0.190691	0.183	-1.04203	0.297398	0.730306	OK	286.835	251.321
Asb8	Asb8	367.458	0.165612	0.158991	1.04164	0.297578	0.73052	OK	342.463	384.121
Elmod1	Elmod1	2313.49	-0.112489	0.108076	-1.04083	0.297953	0.730529	OK	2422.52	2240.81
Klf12	Klf12	685.452	-0.158265	0.151986	-1.04132	0.297729	0.730529	OK	731.023	655.071
Poldip3	Poldip3	876.719	-0.110133	0.105792	-1.04104	0.297859	0.730529	OK	917.165	849.756
Trappc13	Trappc13	551.404	-0.13843	0.132986	-1.04094	0.297904	0.730529	OK	583.432	530.052
Cbfa2t3	Cbfa2t3	585.024	-0.176516	0.169691	-1.04022	0.298237	0.730698	OK	628.449	556.075
Clip1	Clip1	1847.65	0.0874851	0.0841372	1.03979	0.298437	0.730698	OK	1780.85	1892.18
Ppp6r3	Ppp6r3	1153.27	-0.104762	0.100751	-1.03982	0.298425	0.730698	OK	1203.86	1119.54
Sec31a	Sec31a	1062.13	0.104555	0.100503	1.04032	0.29819	0.730698	OK	1016.3	1092.69
Spty2d1	Spty2d1	393.745	-0.153001	0.147167	-1.03965	0.298504	0.730698	OK	419.044	376.878
Zfp280d	Zfp280d	658.509	-0.123492	0.118801	-1.03948	0.29858	0.730698	OK	692.6	635.781
St3gal1	St3gal1	400.526	-0.232261	0.223559	-1.03893	0.29884	0.731084	OK	439.761	374.368
Stx8	Stx8	191.271	-0.223889	0.215538	-1.03875	0.298923	0.731084	OK	209.325	179.235
Dync2h1	Dync2h1	1445.59	-0.113549	0.109444	-1.0375	0.299502	0.731128	OK	1514.36	1399.74
Lrch1	Lrch1	257.029	-0.201126	0.19393	-1.03711	0.299685	0.731128	OK	278.797	242.517
Rpl6	Rpl6	2075.39	-0.0905165	0.0871948	-1.0381	0.299226	0.731128	OK	2153.99	2023
Serp1	Serp1	384.232	-0.164045	0.158069	-1.0378	0.299361	0.731128	OK	410.719	366.574
Twf1	Twf1	595.608	-0.130258	0.125557	-1.03744	0.29953	0.731128	OK	628.146	573.916
Usp15	Usp15	1570.61	-0.102622	0.0988611	-1.03804	0.299249	0.731128	OK	1638.1	1525.62
Wnk3	Wnk3	942.703	-0.106952	0.102995	-1.03842	0.299073	0.731128	OK	984.928	914.552
Xrcc1	Xrcc1	191.935	-0.207024	0.199579	-1.0373	0.299595	0.731128	OK	208.672	180.777
A830010M20Rik	A830010M20Rik	1878.97	-0.0878055	0.0848168	-1.03524	0.300558	0.731235	OK	1947.99	1832.96
Abl1	Abl1	828.706	0.131882	0.127411	1.03509	0.300627	0.731235	OK	783.696	858.713
Acat2	Acat2	308.192	0.189775	0.183225	1.03575	0.300318	0.731235	OK	284.217	324.174
Adnp	Adnp	1196.68	-0.146551	0.141459	-1.03599	0.300205	0.731235	OK	1270.3	1147.6
Arel1	Arel1	1909.72	-0.0904013	0.0874563	-1.03367	0.301288	0.731235	OK	1981.94	1861.56
Atf4	Atf4	638.997	0.124641	0.120745	1.03227	0.301944	0.731235	OK	606.177	660.877
Ddx21	Ddx21	392.636	-0.166268	0.160708	-1.0346	0.300858	0.731235	OK	420.072	374.345
Ehd3	Ehd3	2356.78	-0.0857411	0.0830491	-1.03241	0.301878	0.731235	OK	2441.3	2300.44
Fbrsl1	Fbrsl1	450.478	0.188993	0.183024	1.03261	0.301785	0.731235	OK	415.577	473.745
Nrd1	Nrd1	1445.5	0.0929146	0.0900129	1.03224	0.301961	0.731235	OK	1390.02	1482.49
Pcdhga3	Pcdhga3	381.576	-0.151192	0.146132	-1.03463	0.300844	0.731235	OK	405.8	365.426
Prdx5	Prdx5	986.664	0.1239	0.119729	1.03484	0.300743	0.731235	OK	936.287	1020.25
Psen1	Psen1	724.715	-0.12629	0.121894	-1.03607	0.300171	0.731235	OK	763.09	699.131
Ptpn12	Ptpn12	423.585	-0.165433	0.16017	-1.03286	0.30167	0.731235	OK	453.034	403.953
Rab4b	Rab4b	197.826	0.223009	0.21592	1.03283	0.301682	0.731235	OK	179.793	209.848
Rnf41	Rnf41	677.492	0.13118	0.126986	1.03303	0.301589	0.731235	OK	640.888	701.894
Secisbp2	Secisbp2	187.01	-0.216221	0.209262	-1.03325	0.301486	0.731235	OK	204.05	175.65
Sf1	Sf1	1298.17	0.127229	0.12306	1.03387	0.301195	0.731235	OK	1230.13	1343.54
Slc17a5	Slc17a5	191.728	0.225917	0.21863	1.03333	0.301448	0.731235	OK	174.027	203.528
Stim1	Stim1	734.343	0.115804	0.111916	1.03474	0.300792	0.731235	OK	699.276	757.72
Tbc1d17	Tbc1d17	286.785	0.176628	0.170621	1.03521	0.300573	0.731235	OK	265.999	300.642
Tiprl	Tiprl	306.626	0.198594	0.19179	1.03548	0.300446	0.731235	OK	281.684	323.255
Usf3	Usf3	1936.92	-0.107503	0.103689	-1.03679	0.299833	0.731235	OK	2024.13	1878.78
Usp29	Usp29	559.868	-0.129655	0.125559	-1.03262	0.301781	0.731235	OK	590.31	539.573
Osbpl9	Osbpl9	295.525	-0.176637	0.171325	-1.03101	0.302538	0.731807	OK	317.476	280.891
Rbmxl1	Rbmxl1	424.469	-0.154654	0.149951	-1.03136	0.30237	0.731807	OK	452.039	406.088
Smcr8	Smcr8	971.604	-0.123134	0.119462	-1.03074	0.302663	0.731807	OK	1021.76	938.169
Zfp607b	Zfp607b	189.782	-0.233832	0.226794	-1.03103	0.302526	0.731807	OK	208.5	177.303
Zzz3	Zzz3	1011.27	-0.113461	0.110075	-1.03076	0.302655	0.731807	OK	1059.34	979.219
Ccdc136	Ccdc136	317.325	0.167988	0.163125	1.02981	0.303097	0.732182	OK	295.435	331.918
Ensa	Ensa	2165.69	0.0957769	0.092974	1.03015	0.302941	0.732182	OK	2080.03	2222.8
Rnf34	Rnf34	475.936	-0.141759	0.137644	-1.0299	0.303058	0.732182	OK	504.25	457.059
Csrp1	Csrp1	1436.89	0.118273	0.114906	1.0293	0.303337	0.732407	OK	1366.83	1483.6
Fam84a	Fam84a	1609.87	-0.149917	0.14566	-1.02922	0.303376	0.732407	OK	1711.2	1542.31
Cds2	Cds2	8514.13	0.0828263	0.0805301	1.02851	0.303708	0.732444	OK	8222.6	8708.48
Dip2a	Dip2a	683.554	0.14974	0.145613	1.02834	0.30379	0.732444	OK	641.46	711.616
Hsp90ab1	Hsp90ab1	14775.6	0.0926168	0.0900228	1.02882	0.303567	0.732444	OK	14210.3	15152.4
Paqr8	Paqr8	2496.51	0.119286	0.116015	1.0282	0.303858	0.732444	OK	2373.74	2578.35
Prmt7	Prmt7	286.811	0.188096	0.182838	1.02876	0.303592	0.732444	OK	264.694	301.555
Man1c1	Man1c1	334.003	-0.194555	0.189333	-1.02758	0.304148	0.73292	OK	361.355	315.768
Cinp	Cinp	223.335	-0.20744	0.201979	-1.02704	0.304403	0.733241	OK	242.85	210.326
Mtmr9	Mtmr9	671.408	0.12738	0.124044	1.0269	0.304468	0.733241	OK	636.173	694.898
Rps17	Rps17	944.554	-0.1265	0.123215	-1.02666	0.30458	0.733286	OK	994.653	911.154
Cyb5a	Cyb5a	192.056	-0.204507	0.199519	-1.025	0.305362	0.733373	OK	208.597	181.028
Ikzf5	Ikzf5	460.921	-0.139106	0.135625	-1.02566	0.305051	0.733373	OK	487.825	442.985
March7	March7	490.401	-0.145193	0.141627	-1.02517	0.305282	0.733373	OK	520.289	470.476
Myh10	Myh10	3359.36	0.0818141	0.0797228	1.02623	0.304782	0.733373	OK	3245.73	3435.11
Npepps	Npepps	1552.34	0.0956624	0.093226	1.02613	0.304828	0.733373	OK	1491.01	1593.23
Pdpr	Pdpr	293.133	0.194768	0.189976	1.02522	0.305259	0.733373	OK	269.74	308.728
Phb2	Phb2	367.045	-0.175437	0.171141	-1.02511	0.305313	0.733373	OK	394.121	348.994
Tbc1d15	Tbc1d15	534.057	-0.140622	0.137142	-1.02537	0.305186	0.733373	OK	565.573	513.047
Gpc4	Gpc4	833.212	-0.190922	0.186386	-1.02434	0.305677	0.733528	OK	900.159	788.581
Jup	Jup	253.795	0.192863	0.188438	1.02348	0.30608	0.733528	OK	233.736	267.167
Sik3	Sik3	1573.48	0.0896199	0.0875089	1.02412	0.305777	0.733528	OK	1515.22	1612.33
Slc18b1	Slc18b1	222.214	0.191078	0.186673	1.0236	0.306024	0.733528	OK	204.811	233.815
[truncated: 1,361,589 more chars]
