## Supplemental Table 2. GO Enrichment Analysis Tables for "Spatially Resolved Transcriptomic Signatures of Hippocampal Subregions and *Arc*-Expressing Ensembles in Active Place Avoidance Memory"

### Sheet: BulkCombined Hippocampus
Column1	ID	Description	GeneRatio	BgRatio	pvalue	p.adjust	qvalue	geneID	Count	ONTOLOGY	region	reg	analysis
1	GO:0050804	modulation of chemical synaptic transmission	96/1565	489/15628	6.11462e-11	1.88478e-07	1.74137e-07	Ywhag/Neurl1a/Jph3/Ppp3ca/Nptxr/Mapk8ip2/Homer3/Dgkb/Dcc/Stxbp5/Dnm1/Begain/Ncs1/Ppfia3/Hap1/Nr3c2/Stx1a/Mef2c/Nos1/Nedd4/Nptx1/Lrrtm1/Shank3/Snap25/Neto1/Crtc1/Syngr1/Cacna1b/Rab3a/Ptprs/Grik5/Syne1/Dvl1/Slc7a11/Apba2/Grik4/Dlgap3/Celf4/Shank1/Lrrtm2/Stx3/Adora1/Cplx1/Clstn3/Gipc1/Rab11a/Snca/Flot1/Rnf19a/Rab26/Syp/Rims2/Adcy8/Ckap5/Syt12/Ptn/Kit/Egr1/Rapgef4/Clstn1/Grk2/Chrna7/Kmt2a/Hras/Drd5/Sncaip/Stxbp5l/Brsk1/Cacng2/Vps18/Psmc5/Myo5b/Prkcg/Rasgrf1/Bcl2l1/Dlgap4/Rapgef2/Htr6/Stxbp1/Shisa9/Stau2/Ncdn/Ptgs2/Stau1/Dgki/Neurod2/Prrt1/Rara/Nr3c1/Homer1/Grm4/Htr1b/Grin2a/Reln/Nptx2/Grik1	96	BP	All_Bulk	All DEGs	Bulk
2	GO:0099177	regulation of trans-synaptic signaling	96/1565	490/15628	6.88002e-11	1.88478e-07	1.74137e-07	Ywhag/Neurl1a/Jph3/Ppp3ca/Nptxr/Mapk8ip2/Homer3/Dgkb/Dcc/Stxbp5/Dnm1/Begain/Ncs1/Ppfia3/Hap1/Nr3c2/Stx1a/Mef2c/Nos1/Nedd4/Nptx1/Lrrtm1/Shank3/Snap25/Neto1/Crtc1/Syngr1/Cacna1b/Rab3a/Ptprs/Grik5/Syne1/Dvl1/Slc7a11/Apba2/Grik4/Dlgap3/Celf4/Shank1/Lrrtm2/Stx3/Adora1/Cplx1/Clstn3/Gipc1/Rab11a/Snca/Flot1/Rnf19a/Rab26/Syp/Rims2/Adcy8/Ckap5/Syt12/Ptn/Kit/Egr1/Rapgef4/Clstn1/Grk2/Chrna7/Kmt2a/Hras/Drd5/Sncaip/Stxbp5l/Brsk1/Cacng2/Vps18/Psmc5/Myo5b/Prkcg/Rasgrf1/Bcl2l1/Dlgap4/Rapgef2/Htr6/Stxbp1/Shisa9/Stau2/Ncdn/Ptgs2/Stau1/Dgki/Neurod2/Prrt1/Rara/Nr3c1/Homer1/Grm4/Htr1b/Grin2a/Reln/Nptx2/Grik1	96	BP	All_Bulk	All DEGs	Bulk
3	GO:0006836	neurotransmitter transport	54/1565	224/15628	6.19681e-10	1.13174e-06	1.04563e-06	Slc6a7/Nrxn2/Syn2/Xbp1/Slc6a17/Syn3/Stxbp5/Ncs1/Ppfia3/Slc17a7/Nr3c2/Stx1a/Mef2c/Nos1/Snap25/Cacna1b/Rab3a/Grik5/Vamp1/Snap91/Dvl1/Apba2/Slc32a1/Stx3/Cplx1/Gipc1/Gabra2/Snca/Flot1/Syp/Rims2/Doc2b/Syt12/Chrna7/Sncaip/Stxbp5l/Brsk1/Vps18/Prkcg/Synj1/Bcl2l1/Gpm6b/Htr6/Cadps/Stxbp1/Rab3b/Dgki/Sv2a/Grm4/Htr1b/Sv2c/Park7/Nat8l/Sv2b	54	BP	All_Bulk	All DEGs	Bulk
4	GO:0099003	vesicle-mediated transport in synapse	56/1565	246/15628	2.90251e-09	3.97571e-06	3.6732e-06	Bsn/Syn2/Syn3/Stxbp5/Dnm1/Ncs1/Ppfia3/Hap1/Slc17a7/Nr3c2/Stx1a/Scamp5/Nedd4/Sh3gl2/Snap25/Rab3a/Grik5/Syne1/Vamp1/Snap91/Dvl1/Apba2/Slc32a1/Stx3/Cplx1/Gipc1/Pacsin1/Rab11a/Snca/Cd24a/Syp/Rims2/Doc2b/Actg1/Syt12/Dnajc6/Rapgef4/Clstn1/Chrna7/Ap2m1/Stxbp5l/Brsk1/Vps18/Myo5b/Ston2/Prkcg/Synj1/Bcl2l1/Cadps/Stxbp1/Rab3b/Dgki/Sv2a/Grm4/Htr1b/Iqsec1	56	BP	All_Bulk	All DEGs	Bulk
5	GO:0001505	regulation of neurotransmitter levels	51/1565	233/15628	5.71561e-08	4.47369e-05	4.13329e-05	Nrxn2/Syn2/Xbp1/Syn3/Stxbp5/Ncs1/Ppfia3/Slc17a7/Nr3c2/Stx1a/Mef2c/Nos1/Pebp1/Snap25/Cacna1b/Rab3a/Grik5/Vamp1/Snap91/Dvl1/Apba2/Stx3/Cplx1/Gipc1/Gabra2/Snca/Flot1/Syp/Rims2/Doc2b/Syt12/Ache/Chrna7/Sncaip/Stxbp5l/Brsk1/Vps18/Prkcg/Synj1/Bcl2l1/Gpm6b/Htr6/Cadps/Stxbp1/Rab3b/Dgki/Sv2a/Grm4/Htr1b/Park7/Nat8l	51	BP	All_Bulk	All DEGs	Bulk
6	GO:0050808	synapse organization	83/1565	468/15628	1.49569e-07	0.000102436	9.46419e-05	Iqsec3/Bsn/Tnc/Neurl1a/Nrxn2/Wasl/Nptxr/Filip1/Dgkb/Zfp804a/Ppfia4/Arhgap33/Ppfia3/Cadm1/Mef2c/Abhd17a/Nedd4/Xlr3b/Nptx1/Lrrtm1/Shank3/Gabra1/Lrrn1/Rab3a/Ptprs/Snap91/Dvl1/Slc7a11/Chchd10/Dlgap3/Sorbs2/Shank1/Flrt2/Srcin1/Nectin1/Lrrtm2/Sdk2/Pin1/Clstn3/Gabra2/Snca/Pik3r1/Lrrn3/Nefl/Igsf21/Lrrc4b/Agrn/Ckap5/Cabp1/Adgrb2/Chmp4b/Slitrk5/Ptn/Ache/Gabrb2/Rapgef4/Clstn1/Gabrb3/Chrna7/Pgrmc1/Cacng2/Abi2/Efnb1/Myo5b/Plxnd1/Lrfn1/Wasf3/Stau2/Stau1/Lrfn3/Dctn1/Neurod2/Prrt1/Cttnbp2/Thbs2/Wnt7b/Homer1/Lrrc24/Adam10/Grin2a/Reln/Gap43/Snta1	83	BP	All_Bulk	All DEGs	Bulk
7	GO:0007269	neurotransmitter secretion	41/1565	178/15628	2.6696e-07	0.000134578	0.000124338	Nrxn2/Syn2/Xbp1/Syn3/Stxbp5/Ncs1/Ppfia3/Nr3c2/Stx1a/Mef2c/Snap25/Cacna1b/Rab3a/Grik5/Vamp1/Snap91/Dvl1/Apba2/Stx3/Cplx1/Gipc1/Snca/Syp/Rims2/Doc2b/Syt12/Chrna7/Sncaip/Stxbp5l/Brsk1/Vps18/Prkcg/Synj1/Bcl2l1/Htr6/Cadps/Stxbp1/Dgki/Sv2a/Grm4/Htr1b	41	BP	All_Bulk	All DEGs	Bulk
8	GO:0099643	signal release from synapse	41/1565	178/15628	2.6696e-07	0.000134578	0.000124338	Nrxn2/Syn2/Xbp1/Syn3/Stxbp5/Ncs1/Ppfia3/Nr3c2/Stx1a/Mef2c/Snap25/Cacna1b/Rab3a/Grik5/Vamp1/Snap91/Dvl1/Apba2/Stx3/Cplx1/Gipc1/Snca/Syp/Rims2/Doc2b/Syt12/Chrna7/Sncaip/Stxbp5l/Brsk1/Vps18/Prkcg/Synj1/Bcl2l1/Htr6/Cadps/Stxbp1/Dgki/Sv2a/Grm4/Htr1b	41	BP	All_Bulk	All DEGs	Bulk
9	GO:1902600	proton transmembrane transport	23/1565	72/15628	2.70188e-07	0.000134578	0.000124338	Atp5e/Atp6v0a1/Atp5g3/Cox17/Slc17a7/Atp1a3/Slc36a1/Atp6v1g1/Atp6v1h/Atp1a1/Atp5a1/Slc25a4/Atp6v0b/Ndufs7/Atp6v1c1/Atp6v1b2/Atp6v1a/Atp7a/Atp6v1g2/Atp6v1f/Atp5c1/Park7/Chp1	23	BP	All_Bulk	All DEGs	Bulk
10	GO:0007416	synapse assembly	40/1565	185/15628	2.08221e-06	0.00081489	0.000752885	Bsn/Nrxn2/Nptxr/Cadm1/Mef2c/Xlr3b/Nptx1/Lrrtm1/Shank3/Gabra1/Lrrn1/Ptprs/Dvl1/Shank1/Flrt2/Nectin1/Lrrtm2/Sdk2/Clstn3/Gabra2/Snca/Pik3r1/Lrrn3/Lrrc4b/Agrn/Adgrb2/Slitrk5/Ache/Gabrb2/Clstn1/Gabrb3/Efnb1/Plxnd1/Lrfn1/Stau2/Lrfn3/Thbs2/Lrrc24/Reln/Gap43	40	BP	All_Bulk	All DEGs	Bulk
11	GO:0007409	axonogenesis	75/1565	446/15628	4.65025e-06	0.00156571	0.00144658	Sema6b/Megf8/Ephb6/Uchl1/Aatk/Fgfr3/Dcc/Skil/Stxbp5/Chl1/Map2k1/Dpysl2/Nptx1/Dixdc1/Rab3a/Ptprs/Sema3c/Dclk1/B4gat1/Snap91/Dvl1/Sema6d/Robo1/Flrt2/Nectin1/Plppr4/Rab11a/Map2k2/Flot1/Nefl/Lgr4/Egr2/Map1s/Lrrc4b/Agrn/Slitrk5/Tiam2/Ache/Plxna2/Dab1/Grcc10/Unc5a/Dcx/Stk11/Brsk1/Atp8a2/Efnb1/Myo5b/Zeb2/Map3k13/Plxnd1/Bhlhe22/Stxbp1/Clasp2/Ndn/Ep300/Ptprz1/Bmpr2/Rnf165/Slit2/Draxin/Tbr1/Robo2/Wnt7b/Nefm/Omg/Metrn/Alcam/Unc5c/Nfib/Zic2/Reln/Gap43/Matn2/Rtn4r	75	BP	All_Bulk	All DEGs	Bulk
12	GO:0050890	cognition	57/1565	312/15628	5.23276e-06	0.00156571	0.00144658	Jph3/Ttbk1/Nrxn2/Mapk8ip2/Chl1/Slc17a7/Atp1a3/Mef2c/Adcy3/Shank3/Snap25/Neto1/Crtc1/Slc7a11/Shank1/Gmfb/Adora1/Ehmt2/Nipbl/Chd7/Adcy8/Ckap5/Ptn/Kit/Egr1/Ldlr/Grcc10/Gabrb3/Chrna7/Kmt2a/Drd5/Pgrmc1/Cic/Ccnd2/Brsk1/Abi2/Synj1/Kcnab1/Htr6/Ndrg4/Chd8/Ptgs2/Dgki/Ep300/Ptprz1/Neurod2/Prrt1/Mgat3/Tbr1/Grm4/Itga8/Sgk1/Csmd1/Abcc8/Grin2a/Reln/Nptx2	57	BP	All_Bulk	All DEGs	Bulk
13	GO:0099565	chemical synaptic transmission, postsynaptic	25/1565	96/15628	5.69657e-06	0.00156571	0.00144658	Ppp3ca/Mapk8ip2/Begain/Slc17a7/Stx1a/Mef2c/Shank3/Neto1/Grik5/Syne1/Dvl1/Celf4/Shank1/Adora1/Snca/Rims2/Insyn1/Ckap5/Grk2/Gabrb3/Chrna7/Dgki/Grin2a/Reln/Grik1	25	BP	All_Bulk	All DEGs	Bulk
14	GO:0046034	ATP metabolic process	44/1565	221/15628	6.59164e-06	0.00171979	0.00158893	Atp5e/Ndufc2/Pfkl/Cyc1/Chchd2/Atp5g3/Sdha/Ndufb6/Pfkp/Map2k1/Ddit4/Uqcrq/Pgk1/Chchd10/Ak4/Pfkm/Guk1/Hk1/Snca/Atp5a1/Eif6/Ldhd/Uqcrc1/Slc2a6/Galk1/Prkag2/Cox6a1/Atp6v1b2/Bcl2l1/Prkaa1/Uqcrfs1/Eno1/Atp6v1a/Ep300/Atp7a/Ndufv1/Ak1/Atp5c1/Ndufa8/Ndufa12/Hkdc1/Ncor1/Park7/Zbtb7a	44	BP	All_Bulk	All DEGs	Bulk
15	GO:1905897	regulation of response to endoplasmic reticulum stress	21/1565	75/15628	9.31656e-06	0.00223021	0.00206051	Xbp1/Tmbim6/Clu/Nfe2l1/Usp14/Pik3r1/Bok/Bag6/Ubqln2/Rnft1/Atf6b/Nck2/Bcl2l1/Nck1/Rnf185/Ddrgk1/Dnajc3/Usp25/Nr1h2/Park7/Erp29	21	BP	All_Bulk	All DEGs	Bulk
16	GO:0035418	protein localization to synapse	25/1565	101/15628	1.49193e-05	0.00311212	0.00287532	Bsn/Nrxn2/Nptxr/Map2k1/Nptx1/Lrrtm1/Snap25/Neto1/Dlg2/Shank1/Stx3/Cplx1/Clstn3/Klc1/Rab11a/Rapgef4/Clstn1/Hras/Cacng2/Stau2/Homer1/Adam10/Grin2a/Reln/Nptx2	25	BP	All_Bulk	All DEGs	Bulk
17	GO:0050767	regulation of neurogenesis	68/1565	415/15628	3.03063e-05	0.00518901	0.00479418	Sema6b/Megf8/Neurl1a/Lingo1/Ppp3ca/Il34/Aatk/Fgfr3/Skil/Sox11/Fbxo31/Hap1/Map2k1/Ywhah/Nos1/Xlr3b/Shank3/Dixdc1/Ptprs/Sema3c/Snap91/Sema6d/Robo1/Bhlhe40/Arhgef2/Rab11a/Map2k2/Cd24a/Nefl/Egr2/Chd7/Ythdf2/Tiam2/Ptn/Ache/Plxna2/Kit/Dab1/Ldlr/Arntl/Dcx/Stk11/Sh3glb1/Ascl1/Myo5b/Zeb2/Id2/Synj1/Map3k13/Rapgef2/Plxnd1/Stau2/Ep300/Ptprz1/Bmpr2/Slit2/Draxin/Robo2/Wnt7b/Metrn/Aspm/Sgk1/Abcc8/Reln/Gpr37l1/Dll1/Rtn4r/Atf5	68	BP	All_Bulk	All DEGs	Bulk
18	GO:0045055	regulated exocytosis	45/1565	243/15628	3.5306e-05	0.00563131	0.00520283	Coro1a/Syn2/Stxbp5/Ncs1/Ppfia3/Nr3c2/Stx1a/Scamp5/Snap25/Syngr1/Rph3al/Rab3a/Grik5/Vamp1/Dvl1/Cbarp/Apba2/Stx3/Cplx1/Gipc1/Snca/Rab26/Syp/Rims2/Rab11fip5/Doc2b/Syt12/Cacna1i/Kit/Rapgef4/Chrna7/Stxbp5l/Syt3/Vps18/Ptgds/Prkcg/Synj1/Bcl2l1/Cadps/Stxbp1/Dgki/Sv2a/Grm4/Htr1b/Syt13	45	BP	All_Bulk	All DEGs	Bulk
19	GO:0010257	NADH dehydrogenase complex assembly	15/1565	48/15628	4.27302e-05	0.00616102	0.00569223	Ndufc2/Ndufc1/Ndufb6/Ndufb2/Ndufb5/Ndufb10/Ndufa9/Ndufb11/Ndufaf8/Ndufa2/Ndufa6/Ndufa13/Ndufs7/Ndufa8/Ndufs5	15	BP	All_Bulk	All DEGs	Bulk
20	GO:0032981	mitochondrial respiratory chain complex I assembly	15/1565	48/15628	4.27302e-05	0.00616102	0.00569223	Ndufc2/Ndufc1/Ndufb6/Ndufb2/Ndufb5/Ndufb10/Ndufa9/Ndufb11/Ndufaf8/Ndufa2/Ndufa6/Ndufa13/Ndufs7/Ndufa8/Ndufs5	15	BP	All_Bulk	All DEGs	Bulk
21	GO:0050807	regulation of synapse organization	46/1565	253/15628	4.6537e-05	0.00622329	0.00574977	Neurl1a/Dgkb/Zfp804a/Arhgap33/Mef2c/Abhd17a/Nedd4/Xlr3b/Nptx1/Lrrtm1/Shank3/Lrrn1/Ptprs/Snap91/Slc7a11/Flrt2/Srcin1/Nectin1/Lrrtm2/Clstn3/Snca/Pik3r1/Lrrn3/Lrrc4b/Agrn/Adgrb2/Chmp4b/Slitrk5/Ptn/Rapgef4/Clstn1/Chrna7/Pgrmc1/Abi2/Myo5b/Lrfn1/Stau2/Lrfn3/Dctn1/Neurod2/Cttnbp2/Thbs2/Homer1/Lrrc24/Adam10/Reln	46	BP	All_Bulk	All DEGs	Bulk
22	GO:1901983	regulation of protein acetylation	20/1565	78/15628	6.0771e-05	0.00774335	0.00715417	Sox4/Xbp1/Ddx3x/Ctbp1/Nos1/Kat7/Snca/Nap1l2/Arntl/Kmt2a/Rps6ka4/Prkaa1/Ep300/Klf15/Rps6ka5/Taok1/Thap7/Zfp451/Park7/Zmpste24	20	BP	All_Bulk	All DEGs	Bulk
23	GO:0031346	positive regulation of cell projection organization	66/1565	413/15628	8.57966e-05	0.00994449	0.00918782	Megf8/Neurl1a/Wasl/Dcc/Zfp804a/Skil/Fbxo31/Hap1/Map2k1/Ap2a1/Dynll1/Xlr3b/Crtc1/Dixdc1/Ahi1/Snap91/Dvl1/Ccdc88a/Robo1/Dock11/Arpc2/Nckipsd/Gprc5b/Pacsin1/Rab11a/Map2k2/Pik3r1/Cd24a/Nefl/Agrn/Tiam2/Ptn/Ache/Plxna2/Kit/Camk1d/Hras/Dcx/Stk11/Sh3glb1/Atp8a2/Abi2/Tmem30a/Fez1/Myo5b/Zeb2/Map3k13/Rapgef2/Plxnd1/Pcp4/Nck1/Ndrg4/Stau2/Ep300/Ptprz1/Bmpr2/Atp7a/Neu1/Cep120/Eps8l1/Robo2/Metrn/Sgk1/Reln/Prkd1/Twf1	66	BP	All_Bulk	All DEGs	Bulk
24	GO:0051962	positive regulation of nervous system development	55/1565	331/15628	0.000116157	0.0124789	0.0115293	Megf8/Neurl1a/Il34/Skil/Sox11/Fbxo31/Hap1/Map2k1/Xlr3b/Lrrtm1/Shank3/Dixdc1/Lrrn1/Snap91/Robo1/Flrt2/Lrrtm2/Clstn3/Rab11a/Map2k2/Pik3r1/Lrrn3/Nefl/Egr2/Lrrc4b/Agrn/Adgrb2/Slitrk5/Tiam2/Ptn/Ache/Plxna2/Kit/Clstn1/Dcx/Stk11/Sh3glb1/Ascl1/Myo5b/Zeb2/Id2/Synj1/Map3k13/Plxnd1/Stau2/Ep300/Ptprz1/Bmpr2/Robo2/Thbs2/Lrrc24/Metrn/Aspm/Sgk1/Reln	55	BP	All_Bulk	All DEGs	Bulk
25	GO:0003007	heart morphogenesis	43/1565	244/15628	0.000168133	0.0163524	0.0151082	Megf8/Sox4/Sox11/Kat6a/Kdm2a/Mef2c/Nedd4/Kdm6a/Sema3c/Ahi1/Robo1/Fat4/Aldh1a2/Flrt2/Cpe/Pds5a/Sos1/Notch2/Nipbl/Chd7/Naca/C2cd3/Tead1/Ly6e/Gja1/Id2/Plxnd1/Dlc1/Pbrm1/Bmpr2/Med1/Parva/Slit2/Rara/Cited2/Adam15/Tbr1/Robo2/Ift52/Ift57/Prox1/Zmpste24/Dll1	43	BP	All_Bulk	All DEGs	Bulk
26	GO:2000369	regulation of clathrin-dependent endocytosis	8/1565	18/15628	0.000173105	0.0163524	0.0151082	Wasl/Sh3gl2/Snap91/Ubqln2/Scyl2/Tnk2/Dnajc6/Aak1	8	BP	All_Bulk	All DEGs	Bulk
27	GO:0072583	clathrin-dependent endocytosis	13/1565	43/15628	0.000199575	0.0185334	0.0171232	Wasl/Dnm1/Ap2a1/Sh3gl2/Ap2a2/Snap91/Ubqln2/Scyl2/Tnk2/Dnajc6/Ap2m1/Aak1/Dll1	13	BP	All_Bulk	All DEGs	Bulk
28	GO:0034101	erythrocyte homeostasis	27/1565	134/15628	0.000309317	0.0257766	0.0238153	Bcl6/Gas2l1/Inhba/Tmem14c/Hbb-b1/Sp3/Nfe2l1/Rb1/Kmt2e/Kat7/Ptbp3/Cd24a/Senp1/Kit/Jmjd6/Id2/Rps24/Maea/Med1/Cited2/P4htm/Arid4a/Rps6/Sp1/Ncor1/Dyrk3/Zbtb7a	27	BP	All_Bulk	All DEGs	Bulk
29	GO:0090148	membrane fission	7/1565	15/15628	0.000310505	0.0257766	0.0238153	Dnm1/Sh3gl2/Tmcc1/Chmp4b/Sh3glb1/Epn1/Mief2	7	BP	All_Bulk	All DEGs	Bulk
30	GO:0016569	covalent chromatin modification	66/1565	433/15628	0.000343174	0.02725	0.0251766	Bcl6/Jmjd1c/Xbp1/Ash1l/Tet2/Ncoa6/Hdac5/Tet1/Kat6a/Kdm2a/Ctbp1/Nos1/Kdm6a/Kdm5c/Setd2/Chd1/Nsd1/Ppp5c/Kmt2e/Ehmt2/Ncoa1/Kat7/Coprs/Snca/Kdm7a/Nipbl/Rlf/Chd5/Atxn7l3/Kdm5d/Rybp/Nap1l2/Baz2a/Phb/Kmt2a/Pcgf3/Rps6ka4/Pim3/Pcgf6/Elk4/Ing3/Kmt2c/Rtf1/Atrx/Ep300/Bmi1/Bap1/Pkn1/Morf4l2/Atf7ip/Brpf1/Arid4a/Fbll1/Rps6ka5/Srebf1/Msl2/Ncor1/Thap7/Zfp451/Park7/Prkd1/Taf9/Zmpste24/Hdac11/Rnf2/Setd6	66	BP	All_Bulk	All DEGs	Bulk
31	GO:1903539	protein localization to postsynaptic membrane	15/1565	57/15628	0.000363256	0.0276427	0.0255394	Nptxr/Map2k1/Nptx1/Snap25/Dlg2/Stx3/Cplx1/Rab11a/Rapgef4/Clstn1/Hras/Cacng2/Adam10/Grin2a/Nptx2	15	BP	All_Bulk	All DEGs	Bulk
32	GO:0001558	regulation of cell growth	62/1565	402/15628	0.000373466	0.0277096	0.0256012	Bcl6/Sema6b/Megf8/Xbp1/Ddx3x/Gas2l1/Aatk/Inhba/Igfbp5/Dpysl2/Cpne6/Rb1/Ptprs/Sema3c/Sema6d/Frzb/Igfbpl1/Ccdc85b/Dact3/Pin1/Clstn3/Ncoa3/Rab11a/Rims2/Slc25a4/Cryab/Ndufa13/Igfbp4/Phb/Clstn1/Usp47/Gja1/Sertad2/Dcx/Stk11/Socs2/Cpne5/Syt3/Sh3glb1/Yy1/Myo5b/Map3k13/Ptprj/Rerg/Clasp2/Ncbp1/Exosc4/Ep300/Bmpr2/Bap1/Rasal1/Slit2/Adam15/Nr3c1/Draxin/Derl2/Omg/Sbf1/Sgk1/Fhl1/Adam10/Rtn4r	62	BP	All_Bulk	All DEGs	Bulk
33	GO:0042176	regulation of protein catabolic process	58/1565	370/15628	0.000374249	0.0277096	0.0256012	Atp13a2/Xbp1/Hspa1b/Clu/Lats1/Chmp6/Oaz1/Nedd4/Azin2/Nfe2l1/Dvl1/Azin1/Apc2/Usp14/Trib2/Psmd2/Pin1/Gipc1/Snca/Rnf19a/Ndfip1/Rab26/Bag6/Ubqln2/Rnft1/Senp1/Ndufa13/Rybp/Abca2/Phb/Ldlr/Rnf14/Arntl/Gja1/N4bp1/Banp/Ric1/Prkcg/Arel1/Smarcc1/Furin/Tmtc3/Rnf185/Agap2/Trim39/Ddrgk1/Mgat3/Usp25/Cblb/Fzr1/Arih1/Grin2a/Nkd2/Park7/Itch/Taf9/Hspa1a/Tmem9	58	BP	All_Bulk	All DEGs	Bulk
34	GO:0032409	regulation of transporter activity	44/1565	261/15628	0.000390226	0.0285073	0.0263382	Jph3/Mapk8ip2/Kcnc2/Dapk1/Cox17/Hap1/Mef2c/Ywhah/Nedd4/Stac2/Shank3/Neto1/Cbarp/Shank1/Hk1/Snca/Ndfip1/Slc25a4/Agrn/Osr1/Actn2/Scn3b/Kmt2a/Gja1/Cacng2/Akap9/Rasgrf1/Kcnab1/Ripk1/Fxyd7/Shisa9/Atp7a/Prrt1/Asph/Selenon/Kcnc1/Homer1/Fhl1/Abcc8/Kcnj11/Grin2a/Reln/Park7/Chp1	44	BP	All_Bulk	All DEGs	Bulk
35	GO:0022904	respiratory electron transport chain	17/1565	70/15628	0.00042597	0.0299216	0.0276449	Ndufc2/Cyc1/Chchd2/Slc25a22/Sdha/Ndufb6/Uqcrq/Snca/Uqcrc1/Cox6a1/Sdhb/Uqcrfs1/Ndufv1/Ndufa8/Ndufa12/Park7/Mybbp1a	17	BP	All_Bulk	All DEGs	Bulk
36	GO:0016049	cell growth	71/1565	479/15628	0.000475218	0.0313701	0.0289832	Bcl6/Sema6b/Megf8/Xbp1/Ddx3x/Gas2l1/Aatk/Inhba/Cadm1/Igfbp5/Dpysl2/Cpne6/Sh3gl2/Rb1/Ptprs/Sema3c/Dclk1/Dvl1/Sema6d/Frzb/Igfbpl1/Sorbs2/Ccdc85b/Akap13/Dact3/Pin1/Clstn3/Ncoa3/Rab11a/Rims2/Slc25a4/Cryab/Ndufa13/Igfbp4/Phb/Clstn1/Usp47/Gja1/Sertad2/Dcx/Stk11/Socs2/Cpne5/Syt3/Sh3glb1/Yy1/Myo5b/Zeb2/Map3k13/Ptprj/Rerg/Clasp2/Ndn/Ncbp1/Exosc4/Ep300/Bmpr2/Bap1/Rasal1/Slit2/Adam15/Nr3c1/Draxin/Derl2/Omg/Sbf1/Mex3c/Sgk1/Fhl1/Adam10/Rtn4r	71	BP	All_Bulk	All DEGs	Bulk
37	GO:0030218	erythrocyte differentiation	25/1565	124/15628	0.000503041	0.032786	0.0302913	Bcl6/Gas2l1/Inhba/Tmem14c/Hbb-b1/Sp3/Nfe2l1/Rb1/Kmt2e/Kat7/Ptbp3/Senp1/Kit/Jmjd6/Id2/Maea/Med1/Cited2/P4htm/Arid4a/Rps6/Sp1/Ncor1/Dyrk3/Zbtb7a	25	BP	All_Bulk	All DEGs	Bulk
38	GO:2001224	positive regulation of neuron migration	8/1565	21/15628	0.000611881	0.0368406	0.0340375	Fbxo31/Arhgef2/Il1r1/Nipbl/Rapgef2/Ptprz1/Zfp609/Reln	8	BP	All_Bulk	All DEGs	Bulk
39	GO:0021879	forebrain neuron differentiation	15/1565	60/15628	0.000657421	0.0379159	0.0350309	Inhba/Uqcrq/Shank3/Robo1/Sall1/Scyl2/Dcx/Ascl1/Rapgef2/Atp7a/Slit2/Tbr1/Robo2/Prox1/Atf5	15	BP	All_Bulk	All DEGs	Bulk
40	GO:0050435	amyloid-beta metabolic process	14/1565	54/15628	0.00066554	0.0379843	0.0350941	Ide/Clu/Hap1/Rtn1/Slc2a13/Pin1/Abca2/Chrna7/Nat8f1/Mgat3/Aph1a/Sp1/Spon1/Adam10	14	BP	All_Bulk	All DEGs	Bulk
41	GO:0022898	regulation of transmembrane transporter activity	42/1565	253/15628	0.000721718	0.0399423	0.0369031	Jph3/Mapk8ip2/Kcnc2/Dapk1/Cox17/Hap1/Mef2c/Ywhah/Nedd4/Stac2/Shank3/Neto1/Cbarp/Shank1/Hk1/Snca/Slc25a4/Agrn/Osr1/Actn2/Scn3b/Gja1/Cacng2/Akap9/Rasgrf1/Kcnab1/Ripk1/Fxyd7/Shisa9/Atp7a/Prrt1/Asph/Selenon/Kcnc1/Homer1/Fhl1/Abcc8/Kcnj11/Grin2a/Reln/Park7/Chp1	42	BP	All_Bulk	All DEGs	Bulk
42	GO:0035493	SNARE complex assembly	7/1565	17/15628	0.000783752	0.0425166	0.0392815	Stx1a/Snap25/Vamp1/Snca/Stxbp6/Vps18/Stxbp1	7	BP	All_Bulk	All DEGs	Bulk
43	GO:0071248	cellular response to metal ion	28/1565	150/15628	0.000873291	0.0460073	0.0425066	Atp13a2/Mef2c/Cpne6/Nptx1/Nfe2l1/Adgrv1/Trpm2/Dlg2/Mt1/Jund/Snca/Adcy8/Syt12/Mt2/Gabrb3/Cpne5/Syt3/Id2/Prkaa1/Glra2/Atp7a/Neurod2/Asph/Rasal1/Grin2a/Cpne2/Cpne7/Syt13	28	BP	All_Bulk	All DEGs	Bulk
44	GO:0097201	negative regulation of transcription from RNA polymerase II promoter in response to stress	6/1565	13/15628	0.000920986	0.0480579	0.0444012	Tmbim6/Nfe2l1/Dnajb1/Nck2/Nck1/Cited2	6	BP	All_Bulk	All DEGs	Bulk
45	GO:0099637	neurotransmitter receptor transport	15/1565	62/15628	0.000950021	0.0491053	0.0453689	Dnm1/Hap1/Nedd4/Snap25/Syne1/Stx3/Cplx1/Pacsin1/Rab11a/Clstn1/Ap2m1/Cacng2/Myo5b/Synj1/Iqsec1	15	BP	All_Bulk	All DEGs	Bulk
46	GO:0003007	heart morphogenesis	31/669	244/15628	5.85697e-08	0.000261572	0.000233847	Sox4/Sox11/Kat6a/Kdm2a/Mef2c/Nedd4/Sema3c/Ahi1/Fat4/Aldh1a2/Flrt2/Pds5a/Sos1/Notch2/Nipbl/Chd7/Naca/C2cd3/Gja1/Id2/Plxnd1/Pbrm1/Bmpr2/Med1/Rara/Tbr1/Robo2/Ift57/Prox1/Zmpste24/Dll1	31	BP	All_Bulk	Downregulated DEGs	Bulk
47	GO:0016569	covalent chromatin modification	42/669	433/15628	6.56915e-07	0.00146689	0.00131141	Bcl6/Jmjd1c/Xbp1/Ash1l/Tet2/Ncoa6/Tet1/Kat6a/Kdm2a/Setd2/Chd1/Nsd1/Kmt2e/Ncoa1/Kat7/Kdm7a/Nipbl/Rlf/Kdm5d/Rybp/Baz2a/Kmt2a/Pcgf3/Pcgf6/Elk4/Ing3/Kmt2c/Rtf1/Atrx/Ep300/Bmi1/Atf7ip/Brpf1/Arid4a/Msl2/Ncor1/Zfp451/Prkd1/Taf9/Zmpste24/Rnf2/Setd6	42	BP	All_Bulk	Downregulated DEGs	Bulk
48	GO:0045664	regulation of neuron differentiation	26/669	209/15628	1.02883e-06	0.00153159	0.00136925	Bcl6/Sox11/Rgs6/Mef2c/Tcf12/Dixdc1/Tcf4/Arhgef2/Ncoa1/Gprc5b/Cd24a/Sall1/Dab1/Fez1/Ascl1/Id2/Map3k13/Pcp4/Cdk5rap2/Neurod2/Med1/Zhx2/Rara/Aspm/Prox1/Dll1	26	BP	All_Bulk	Downregulated DEGs	Bulk
49	GO:0048872	homeostasis of number of cells	32/669	307/15628	3.17259e-06	0.00207429	0.00185443	Bcl6/Sox4/Inhba/Tet2/Skil/Mef2c/Sp3/Rb1/Slc7a11/Dock11/Kmt2e/Kat7/Ptbp3/Cd24a/Sos1/Lgr4/Senp1/Rc3h1/Kmt2a/Jmjd6/Rc3h2/Id2/Nbea/Rps24/Bmi1/Med1/Zfp251/Arid4a/Rps6/Sp1/Ncor1/Dyrk3	32	BP	All_Bulk	Downregulated DEGs	Bulk
50	GO:0060562	epithelial tube morphogenesis	34/669	357/15628	1.13493e-05	0.00617071	0.00551666	Tnc/Sox4/Sox11/Kdm2a/Mef2c/Ahi1/Setd2/Fat4/Aldh1a2/Med12/Ncoa3/Traf6/Notch2/Lgr4/Sall1/C2cd3/Adamts16/Brd2/Gja1/Zeb2/Plxnd1/Tmtc3/Med1/Rara/Nr3c1/Tbr1/Brpf1/Ift57/Prkx/Csmd1/Zic2/Cecr2/Dll1/Hhip	34	BP	All_Bulk	Downregulated DEGs	Bulk
51	GO:0048511	rhythmic process	28/669	268/15628	1.24354e-05	0.00617071	0.00551666	Klf9/Inhba/Kdm2a/Top1/Nrip1/Bhlhe40/Hnrnpu/Lgr4/Egr2/Nfil3/Ptn/Egr1/Gabrb3/Arntl/Kmt2a/Ptgds/Id2/Prkaa1/Ep300/Nono/Top2a/Sp1/Ncor1/Grin2a/Ddx5/Nhlh2/Prox1/Mybbp1a	28	BP	All_Bulk	Downregulated DEGs	Bulk
52	GO:0008380	RNA splicing	34/669	367/15628	2.02734e-05	0.00813089	0.00726907	Rbm5/Clk3/Cdk13/Zfp638/Khdc4/Mbnl2/Clk1/Ptbp3/Scaf11/Pik3r1/Hnrnpu/Rsrc1/Srsf6/Jmjd6/Virma/Prpf38b/Srrm1/Son/Thoc2/Ivns1abp/Prpf3/Ncbp1/Slc38a2/Acin1/Rbmx/Hnrnpl/Aqr/Nono/Ppp4r2/Slu7/Ncbp2/Ddx5/Rbm12b1/Hnrnpf	34	BP	All_Bulk	Downregulated DEGs	Bulk
53	GO:0098727	maintenance of cell number	20/669	163/15628	2.19357e-05	0.00813089	0.00726907	Sox4/Jmjd1c/Tet1/Kat6a/Med12/Ncoa3/Cnot1/Nipbl/Sall1/Ss18/Ptn/Raf1/Rtf1/Selenon/Zhx2/Aspm/Prox1/Dll1/Setd6/Prrx1	20	BP	All_Bulk	Downregulated DEGs	Bulk
54	GO:0032922	circadian regulation of gene expression	12/669	67/15628	2.36681e-05	0.00813089	0.00726907	Kdm2a/Top1/Nrip1/Bhlhe40/Hnrnpu/Lgr4/Egr1/Arntl/Kmt2a/Id2/Ncor1/Mybbp1a	12	BP	All_Bulk	Downregulated DEGs	Bulk
55	GO:0061458	reproductive system development	36/669	406/15628	2.99558e-05	0.00891885	0.00797351	Tnc/Jmjd1c/Plekha5/Ash1l/Inhba/Ncoa6/Sp3/Fndc3a/Setd2/Nrip1/Ncoa3/Arid5b/Ncoa1/Notch2/Lgr4/Nipbl/Chd7/Ptn/Gja1/Akap9/Rspo3/Bptf/Pbrm1/Tbc1d20/Atrx/Bmpr2/Med1/Rara/Arid4a/Rps6/Sp1/Aspm/Csmd1/Nhlh2/Mmp2/Ago4	36	BP	All_Bulk	Downregulated DEGs	Bulk
56	GO:0060537	muscle tissue development	36/669	408/15628	3.32391e-05	0.00927786	0.00829447	Ppp3ca/Skil/Sox11/Svil/Igfbp5/Mef2c/Rb1/Sema3c/Sorbs2/Aldh1a2/Kcnk2/Hnrnpu/Egr2/Chd7/Naca/Egr1/Arntl/Gja1/Yy1/Nras/Id2/Ripk1/Dsg2/Prkaa1/Ep300/Med1/Selenon/Fhod3/Rara/Nr3c1/Homer1/Itga8/Ddx5/Prox1/Zmpste24/Dll1	36	BP	All_Bulk	Downregulated DEGs	Bulk
57	GO:1902275	regulation of chromatin organization	21/669	186/15628	4.84254e-05	0.0110271	0.00985832	Bcl6/Xbp1/Mki67/Tet1/Kdm2a/Nsd1/Kmt2e/Kat7/Hnrnpu/Nipbl/Kmt2a/Rtf1/Atrx/Ep300/Atf7ip/Tlk1/Ssrp1/Ncor1/Zfp451/Prkd1/Zmpste24	21	BP	All_Bulk	Downregulated DEGs	Bulk
58	GO:0044728	DNA methylation or demethylation	12/669	72/15628	4.98664e-05	0.0110271	0.00985832	Tet2/Tet1/Kmt2e/Rlf/Zfp57/Baz2a/Kmt2a/Otud4/Bmi1/Atf7ip/Zmpste24/Ppm1d	12	BP	All_Bulk	Downregulated DEGs	Bulk
59	GO:1903131	mononuclear cell differentiation	33/669	370/15628	5.69397e-05	0.0110271	0.00985832	Bcl6/Sox4/Xbp1/Mef2c/Sp3/Zbtb1/Dock11/Traf6/Kat7/Pik3r1/Cd24a/Sos1/Notch2/Zfp35/Chd7/Egr1/Rc3h1/Jmjd6/Yy1/Rc3h2/Azi2/Id2/Ptprj/Ep300/Atp7a/Bmi1/Med1/Rara/Rps6/Ncor1/Zfp609/Tmem131l/Dll1	33	BP	All_Bulk	Downregulated DEGs	Bulk
60	GO:0061371	determination of heart left/right asymmetry	10/669	56/15628	0.000115536	0.0139455	0.0124673	Kdm2a/Mef2c/Ahi1/Aldh1a2/Notch2/C2cd3/Gja1/Tbr1/Ift57/Dll1	10	BP	All_Bulk	Downregulated DEGs	Bulk
61	GO:0021915	neural tube development	20/669	186/15628	0.000143231	0.0157536	0.0140838	Sox4/Sox11/Kdm2a/Sema3c/Setd2/Aldh1a2/Sall2/Med12/Traf6/Sall1/C2cd3/Plxna2/Brd2/Zeb2/Bmi1/Rara/Brpf1/Ift57/Zic2/Cecr2	20	BP	All_Bulk	Downregulated DEGs	Bulk
62	GO:2001224	positive regulation of neuron migration	6/669	21/15628	0.000188021	0.019528	0.0174581	Arhgef2/Il1r1/Nipbl/Ptprz1/Zfp609/Reln	6	BP	All_Bulk	Downregulated DEGs	Bulk
63	GO:0030900	forebrain development	30/669	357/15628	0.000344154	0.0301371	0.0269428	Inhba/Dixdc1/Dclk1/Slc7a11/Setd2/Fat4/Aldh1a2/Chd7/Sall1/Scyl2/Slitrk5/Dab1/Dcx/Ascl1/Sun1/Zeb2/Id2/Tacc1/Bhlhe22/Atrx/Atp7a/Cep120/Draxin/Tbr1/Robo2/Aspm/Ncor1/Nfib/Reln/Prox1	30	BP	All_Bulk	Downregulated DEGs	Bulk
64	GO:0007064	mitotic sister chromatid cohesion	6/669	25/15628	0.00053013	0.0394593	0.0352769	Rb1/Pds5a/Nipbl/Rad21/Mau2/Atrx	6	BP	All_Bulk	Downregulated DEGs	Bulk
65	GO:0070555	response to interleukin-1	10/669	69/15628	0.000669465	0.0436159	0.0389929	Traf6/Il1r1/Egr1/Rc3h1/Irak1/Yy1/Otud4/Rbmx/Taf9/Igbp1	10	BP	All_Bulk	Downregulated DEGs	Bulk
66	GO:0007519	skeletal muscle tissue development	17/669	164/15628	0.000673869	0.0436159	0.0389929	Ppp3ca/Skil/Sox11/Svil/Mef2c/Rb1/Egr2/Naca/Egr1/Arntl/Nras/Prkaa1/Ep300/Selenon/Homer1/Ddx5/Dll1	17	BP	All_Bulk	Downregulated DEGs	Bulk
67	GO:0060324	face development	9/669	58/15628	0.000743314	0.0459481	0.0410779	Kat6a/Aldh1a2/Arid5b/Nipbl/Chd7/Raf1/Ep300/Rara/Mmp2	9	BP	All_Bulk	Downregulated DEGs	Bulk
68	GO:0033143	regulation of intracellular steroid hormone receptor signaling pathway	10/669	71/15628	0.000842029	0.0464259	0.0415051	Lats1/Ncoa3/Cnot1/Kdm5d/Arntl/Ep300/Med1/Nr3c1/Ncor1/Ddx5	10	BP	All_Bulk	Downregulated DEGs	Bulk
69	GO:0031346	positive regulation of cell projection organization	32/669	413/15628	0.00090148	0.0468068	0.0418456	Wasl/Zfp804a/Skil/Dixdc1/Ahi1/Ccdc88a/Dock11/Arpc2/Gprc5b/Pik3r1/Cd24a/Tiam2/Ptn/Plxna2/Dcx/Sh3glb1/Abi2/Fez1/Zeb2/Map3k13/Plxnd1/Pcp4/Nck1/Ep300/Ptprz1/Bmpr2/Atp7a/Cep120/Robo2/Reln/Prkd1/Twf1	32	BP	All_Bulk	Downregulated DEGs	Bulk
70	GO:0050890	cognition	26/669	312/15628	0.000944077	0.0468472	0.0418817	Chl1/Mef2c/Slc7a11/Nipbl/Chd7/Adcy8/Ckap5/Ptn/Egr1/Gabrb3/Kmt2a/Drd5/Abi2/Kcnab1/Chd8/Dgki/Ep300/Ptprz1/Neurod2/Tbr1/Itga8/Csmd1/Abcc8/Grin2a/Reln/Nptx2	26	BP	All_Bulk	Downregulated DEGs	Bulk
71	GO:0048771	tissue remodeling	17/669	170/15628	0.00101045	0.0490506	0.0438515	Ppp3ca/Igfbp5/Mef2c/Sema3c/Traf6/Cd24a/Notch2/Lgr4/Chd7/Ptn/Gja1/Rspo3/Pbrm1/Bmpr2/Atp7a/Htr1b/Mmp2	17	BP	All_Bulk	Downregulated DEGs	Bulk
72	GO:0051962	positive regulation of nervous system development	27/669	331/15628	0.00104655	0.0493878	0.044153	Skil/Sox11/Dixdc1/Lrrn1/Flrt2/Lrrtm2/Pik3r1/Lrrn3/Egr2/Slitrk5/Tiam2/Ptn/Plxna2/Dcx/Sh3glb1/Ascl1/Zeb2/Id2/Map3k13/Plxnd1/Ep300/Ptprz1/Bmpr2/Robo2/Thbs2/Aspm/Reln	27	BP	All_Bulk	Downregulated DEGs	Bulk
73	GO:0099003	vesicle-mediated transport in synapse	44/896	246/15628	1.242e-11	5.77655e-08	5.45174e-08	Bsn/Syn2/Dnm1/Ncs1/Ppfia3/Hap1/Slc17a7/Stx1a/Scamp5/Sh3gl2/Snap25/Rab3a/Grik5/Vamp1/Snap91/Dvl1/Apba2/Slc32a1/Cplx1/Gipc1/Pacsin1/Rab11a/Snca/Syp/Rims2/Actg1/Syt12/Dnajc6/Rapgef4/Clstn1/Chrna7/Ap2m1/Brsk1/Vps18/Myo5b/Prkcg/Synj1/Bcl2l1/Cadps/Stxbp1/Rab3b/Sv2a/Grm4/Iqsec1	44	BP	All_Bulk	Upregulated DEGs	Bulk
74	GO:0006836	neurotransmitter transport	41/896	224/15628	2.95365e-11	6.85843e-08	6.47278e-08	Slc6a7/Nrxn2/Syn2/Slc6a17/Ncs1/Ppfia3/Slc17a7/Stx1a/Nos1/Snap25/Cacna1b/Rab3a/Grik5/Vamp1/Snap91/Dvl1/Apba2/Slc32a1/Cplx1/Gipc1/Snca/Flot1/Syp/Rims2/Syt12/Chrna7/Brsk1/Vps18/Prkcg/Synj1/Bcl2l1/Gpm6b/Htr6/Cadps/Stxbp1/Rab3b/Sv2a/Grm4/Park7/Nat8l/Sv2b	41	BP	All_Bulk	Upregulated DEGs	Bulk
75	GO:0050804	modulation of chemical synaptic transmission	66/896	489/15628	6.2255e-11	6.85843e-08	6.47278e-08	Ywhag/Neurl1a/Jph3/Nptxr/Mapk8ip2/Homer3/Dgkb/Dcc/Dnm1/Begain/Ncs1/Ppfia3/Hap1/Stx1a/Nos1/Nptx1/Lrrtm1/Shank3/Snap25/Neto1/Crtc1/Syngr1/Cacna1b/Rab3a/Ptprs/Grik5/Dvl1/Apba2/Grik4/Dlgap3/Celf4/Shank1/Adora1/Cplx1/Clstn3/Gipc1/Rab11a/Snca/Flot1/Rab26/Syp/Rims2/Syt12/Kit/Rapgef4/Clstn1/Grk2/Chrna7/Hras/Brsk1/Cacng2/Vps18/Psmc5/Myo5b/Prkcg/Bcl2l1/Dlgap4/Rapgef2/Htr6/Stxbp1/Stau2/Ncdn/Ptgs2/Prrt1/Grm4/Grik1	66	BP	All_Bulk	Upregulated DEGs	Bulk
76	GO:0099177	regulation of trans-synaptic signaling	66/896	490/15628	6.80941e-11	6.85843e-08	6.47278e-08	Ywhag/Neurl1a/Jph3/Nptxr/Mapk8ip2/Homer3/Dgkb/Dcc/Dnm1/Begain/Ncs1/Ppfia3/Hap1/Stx1a/Nos1/Nptx1/Lrrtm1/Shank3/Snap25/Neto1/Crtc1/Syngr1/Cacna1b/Rab3a/Ptprs/Grik5/Dvl1/Apba2/Grik4/Dlgap3/Celf4/Shank1/Adora1/Cplx1/Clstn3/Gipc1/Rab11a/Snca/Flot1/Rab26/Syp/Rims2/Syt12/Kit/Rapgef4/Clstn1/Grk2/Chrna7/Hras/Brsk1/Cacng2/Vps18/Psmc5/Myo5b/Prkcg/Bcl2l1/Dlgap4/Rapgef2/Htr6/Stxbp1/Stau2/Ncdn/Ptgs2/Prrt1/Grm4/Grik1	66	BP	All_Bulk	Upregulated DEGs	Bulk
77	GO:0046034	ATP metabolic process	40/896	221/15628	7.37307e-11	6.85843e-08	6.47278e-08	Atp5e/Ndufc2/Pfkl/Cyc1/Chchd2/Atp5g3/Sdha/Ndufb6/Pfkp/Map2k1/Ddit4/Uqcrq/Pgk1/Chchd10/Ak4/Pfkm/Guk1/Hk1/Snca/Atp5a1/Eif6/Ldhd/Uqcrc1/Slc2a6/Galk1/Prkag2/Cox6a1/Atp6v1b2/Bcl2l1/Uqcrfs1/Eno1/Atp6v1a/Ndufv1/Ak1/Atp5c1/Ndufa8/Ndufa12/Hkdc1/Park7/Zbtb7a	40	BP	All_Bulk	Upregulated DEGs	Bulk
78	GO:1902600	proton transmembrane transport	21/896	72/15628	3.17396e-10	2.10887e-07	1.99029e-07	Atp5e/Atp6v0a1/Atp5g3/Cox17/Slc17a7/Atp1a3/Slc36a1/Atp6v1g1/Atp6v1h/Atp5a1/Slc25a4/Atp6v0b/Ndufs7/Atp6v1c1/Atp6v1b2/Atp6v1a/Atp6v1g2/Atp6v1f/Atp5c1/Park7/Chp1	21	BP	All_Bulk	Upregulated DEGs	Bulk
79	GO:0001505	regulation of neurotransmitter levels	39/896	233/15628	1.36985e-09	7.96394e-07	7.51613e-07	Nrxn2/Syn2/Ncs1/Ppfia3/Slc17a7/Stx1a/Nos1/Pebp1/Snap25/Cacna1b/Rab3a/Grik5/Vamp1/Snap91/Dvl1/Apba2/Cplx1/Gipc1/Snca/Flot1/Syp/Rims2/Syt12/Ache/Chrna7/Brsk1/Vps18/Prkcg/Synj1/Bcl2l1/Gpm6b/Htr6/Cadps/Stxbp1/Rab3b/Sv2a/Grm4/Park7/Nat8l	39	BP	All_Bulk	Upregulated DEGs	Bulk
80	GO:0006887	exocytosis	48/896	358/15628	3.33564e-08	1.64426e-05	1.5518e-05	Rab15/Atp13a2/Coro1a/Syn2/Ncs1/Ppfia3/Hap1/Stx1a/Scamp5/Snap25/Syngr1/Rab3a/Grik5/Vamp1/Dvl1/Cbarp/Apba2/Srcin1/Cplx1/Lgi3/Gipc1/Rab11a/Snca/Rab26/Syp/Rims2/Arfgef2/Rab11fip5/Syt12/Cacna1i/Kit/Vsnl1/Rapgef4/Chrna7/Syt3/Vps18/Myo5b/Prkcg/Synj1/Bcl2l1/Cadps/Stxbp1/Clasp2/Rab3b/Sv2a/Grm4/Nkd2/Syt13	48	BP	All_Bulk	Upregulated DEGs	Bulk
81	GO:0010257	NADH dehydrogenase complex assembly	15/896	48/15628	3.88881e-08	1.64426e-05	1.5518e-05	Ndufc2/Ndufc1/Ndufb6/Ndufb2/Ndufb5/Ndufb10/Ndufa9/Ndufb11/Ndufaf8/Ndufa2/Ndufa6/Ndufa13/Ndufs7/Ndufa8/Ndufs5	15	BP	All_Bulk	Upregulated DEGs	Bulk
82	GO:0032981	mitochondrial respiratory chain complex I assembly	15/896	48/15628	3.88881e-08	1.64426e-05	1.5518e-05	Ndufc2/Ndufc1/Ndufb6/Ndufb2/Ndufb5/Ndufb10/Ndufa9/Ndufb11/Ndufaf8/Ndufa2/Ndufa6/Ndufa13/Ndufs7/Ndufa8/Ndufs5	15	BP	All_Bulk	Upregulated DEGs	Bulk
83	GO:0007269	neurotransmitter secretion	30/896	178/15628	9.27898e-08	3.31973e-05	3.13307e-05	Nrxn2/Syn2/Ncs1/Ppfia3/Stx1a/Snap25/Cacna1b/Rab3a/Grik5/Vamp1/Snap91/Dvl1/Apba2/Cplx1/Gipc1/Snca/Syp/Rims2/Syt12/Chrna7/Brsk1/Vps18/Prkcg/Synj1/Bcl2l1/Htr6/Cadps/Stxbp1/Sv2a/Grm4	30	BP	All_Bulk	Upregulated DEGs	Bulk
84	GO:0099643	signal release from synapse	30/896	178/15628	9.27898e-08	3.31973e-05	3.13307e-05	Nrxn2/Syn2/Ncs1/Ppfia3/Stx1a/Snap25/Cacna1b/Rab3a/Grik5/Vamp1/Snap91/Dvl1/Apba2/Cplx1/Gipc1/Snca/Syp/Rims2/Syt12/Chrna7/Brsk1/Vps18/Prkcg/Synj1/Bcl2l1/Htr6/Cadps/Stxbp1/Sv2a/Grm4	30	BP	All_Bulk	Upregulated DEGs	Bulk
85	GO:0042775	mitochondrial ATP synthesis coupled electron transport	14/896	52/15628	8.57589e-07	0.000199432	0.000188218	Ndufc2/Cyc1/Chchd2/Sdha/Ndufb6/Uqcrq/Snca/Uqcrc1/Cox6a1/Uqcrfs1/Ndufv1/Ndufa8/Ndufa12/Park7	14	BP	All_Bulk	Upregulated DEGs	Bulk
86	GO:0050808	synapse organization	53/896	468/15628	1.59265e-06	0.000308642	0.000291287	Iqsec3/Bsn/Neurl1a/Nrxn2/Nptxr/Dgkb/Ppfia4/Arhgap33/Ppfia3/Cadm1/Abhd17a/Xlr3b/Nptx1/Lrrtm1/Shank3/Rab3a/Ptprs/Snap91/Dvl1/Chchd10/Dlgap3/Shank1/Srcin1/Nectin1/Sdk2/Pin1/Clstn3/Snca/Nefl/Igsf21/Lrrc4b/Agrn/Cabp1/Adgrb2/Chmp4b/Ache/Rapgef4/Clstn1/Chrna7/Pgrmc1/Cacng2/Efnb1/Myo5b/Lrfn1/Wasf3/Stau2/Lrfn3/Dctn1/Prrt1/Wnt7b/Lrrc24/Gap43/Snta1	53	BP	All_Bulk	Upregulated DEGs	Bulk
87	GO:0098698	postsynaptic specialization assembly	10/896	29/15628	2.69059e-06	0.000500558	0.000472411	Nrxn2/Nptxr/Nptx1/Lrrtm1/Shank3/Ptprs/Shank1/Lrrc4b/Lrfn1/Gap43	10	BP	All_Bulk	Upregulated DEGs	Bulk
88	GO:0035418	protein localization to synapse	19/896	101/15628	3.96363e-06	0.000635684	0.000599939	Bsn/Nrxn2/Nptxr/Map2k1/Nptx1/Lrrtm1/Snap25/Neto1/Dlg2/Shank1/Cplx1/Clstn3/Klc1/Rab11a/Rapgef4/Clstn1/Hras/Cacng2/Stau2	19	BP	All_Bulk	Upregulated DEGs	Bulk
89	GO:0099565	chemical synaptic transmission, postsynaptic	17/896	96/15628	2.88315e-05	0.0029799	0.00281234	Mapk8ip2/Begain/Slc17a7/Stx1a/Shank3/Neto1/Grik5/Dvl1/Celf4/Shank1/Adora1/Snca/Rims2/Insyn1/Grk2/Chrna7/Grik1	17	BP	All_Bulk	Upregulated DEGs	Bulk
90	GO:0006165	nucleoside diphosphate phosphorylation	16/896	92/15628	6.17141e-05	0.00562809	0.00531162	Pfkl/Pfkp/Ddit4/Pgk1/Ak4/Pfkm/Cmpk1/Hk1/Eif6/Slc2a6/Galk1/Prkag2/Eno1/Ak1/Hkdc1/Zbtb7a	16	BP	All_Bulk	Upregulated DEGs	Bulk
91	GO:0051952	regulation of amine transport	17/896	104/15628	8.2578e-05	0.00738597	0.00697065	Stx1a/Dpysl2/Rab3a/Adora1/Snca/Syt12/Arl6ip1/Grk2/Chrna7/Syt3/Htr6/Stxbp1/Rab3b/Sv2a/Nat8l/Syt13/Grik1	17	BP	All_Bulk	Upregulated DEGs	Bulk
92	GO:0051648	vesicle localization	23/896	168/15628	9.06279e-05	0.00791932	0.00747402	Syn2/Dnm1/Hap1/Map2k1/Dpysl2/Madd/Rab3a/Snap91/Tmed9/Rab11a/Snca/Stard3nl/Dync1i1/Stk11/Myo5b/Synj1/Bcl2l1/Clasp2/Dctn1/Mreg/Chp1/Dctn2/Sar1a	23	BP	All_Bulk	Upregulated DEGs	Bulk
93	GO:0031338	regulation of vesicle fusion	8/896	27/15628	9.44983e-05	0.00799112	0.00754178	Coro1a/Rab3a/Grik5/Vamp1/Cplx1/Snca/Syt3/Stxbp1	8	BP	All_Bulk	Upregulated DEGs	Bulk
94	GO:0072583	clathrin-dependent endocytosis	10/896	43/15628	0.000123782	0.00943784	0.00890715	Dnm1/Ap2a1/Sh3gl2/Ap2a2/Snap91/Ubqln2/Tnk2/Dnajc6/Ap2m1/Aak1	10	BP	All_Bulk	Upregulated DEGs	Bulk
95	GO:0099637	neurotransmitter receptor transport	12/896	62/15628	0.000177309	0.0121274	0.0114455	Dnm1/Hap1/Snap25/Cplx1/Pacsin1/Rab11a/Clstn1/Ap2m1/Cacng2/Myo5b/Synj1/Iqsec1	12	BP	All_Bulk	Upregulated DEGs	Bulk
96	GO:0006090	pyruvate metabolic process	16/896	104/15628	0.000272893	0.0158653	0.0149732	Pfkl/Pck2/Pfkp/Ddit4/Pgk1/Pfkm/Hk1/Eif6/Slc2a6/Galk1/Prkag2/Me1/Eno1/Mpc2/Hkdc1/Zbtb7a	16	BP	All_Bulk	Upregulated DEGs	Bulk
97	GO:1905897	regulation of response to endoplasmic reticulum stress	13/896	75/15628	0.000305999	0.0170665	0.0161069	Tmbim6/Nfe2l1/Usp14/Bok/Bag6/Ubqln2/Atf6b/Nck2/Bcl2l1/Ddrgk1/Nr1h2/Park7/Erp29	13	BP	All_Bulk	Upregulated DEGs	Bulk
98	GO:0007409	axonogenesis	44/896	446/15628	0.000310639	0.0170665	0.0161069	Sema6b/Megf8/Ephb6/Uchl1/Aatk/Fgfr3/Dcc/Map2k1/Dpysl2/Nptx1/Rab3a/Ptprs/B4gat1/Snap91/Dvl1/Robo1/Nectin1/Rab11a/Map2k2/Flot1/Nefl/Map1s/Lrrc4b/Agrn/Ache/Grcc10/Unc5a/Stk11/Brsk1/Atp8a2/Efnb1/Myo5b/Stxbp1/Clasp2/Ndn/Rnf165/Slit2/Wnt7b/Nefm/Metrn/Alcam/Unc5c/Gap43/Rtn4r	44	BP	All_Bulk	Upregulated DEGs	Bulk
99	GO:1903539	protein localization to postsynaptic membrane	11/896	57/15628	0.000336246	0.0181847	0.0171621	Nptxr/Map2k1/Nptx1/Snap25/Dlg2/Cplx1/Rab11a/Rapgef4/Clstn1/Hras/Cacng2	11	BP	All_Bulk	Upregulated DEGs	Bulk
100	GO:0032011	ARF protein signal transduction	6/896	19/15628	0.000496837	0.0235795	0.0222536	Iqsec3/Psd3/Arfgef2/Psd/Arfgap1/Iqsec1	6	BP	All_Bulk	Upregulated DEGs	Bulk
101	GO:0032012	regulation of ARF protein signal transduction	6/896	19/15628	0.000496837	0.0235795	0.0222536	Iqsec3/Psd3/Arfgef2/Psd/Arfgap1/Iqsec1	6	BP	All_Bulk	Upregulated DEGs	Bulk
102	GO:0007612	learning	21/896	166/15628	0.000536628	0.0247115	0.0233219	Jph3/Nrxn2/Mapk8ip2/Atp1a3/Adcy3/Shank3/Snap25/Neto1/Shank1/Gmfb/Kit/Chrna7/Pgrmc1/Cic/Brsk1/Synj1/Htr6/Ndrg4/Ptgs2/Grm4/Sgk1	21	BP	All_Bulk	Upregulated DEGs	Bulk
103	GO:0050807	regulation of synapse organization	28/896	253/15628	0.000652395	0.0276624	0.026107	Neurl1a/Dgkb/Arhgap33/Abhd17a/Xlr3b/Nptx1/Lrrtm1/Shank3/Ptprs/Snap91/Srcin1/Nectin1/Clstn3/Snca/Lrrc4b/Agrn/Adgrb2/Chmp4b/Rapgef4/Clstn1/Chrna7/Pgrmc1/Myo5b/Lrfn1/Stau2/Lrfn3/Dctn1/Lrrc24	28	BP	All_Bulk	Upregulated DEGs	Bulk
104	GO:0016052	carbohydrate catabolic process	17/896	125/15628	0.000777702	0.0319186	0.0301238	Pfkl/Pfkp/Ddit4/Pgk1/Pfkm/Hk1/Eif6/Pygm/Slc2a6/Galk1/Prkag2/Pygb/Eno1/Neu1/Gusb/Hkdc1/Zbtb7a	17	BP	All_Bulk	Upregulated DEGs	Bulk
105	GO:0001963	synaptic transmission, dopaminergic	7/896	29/15628	0.00102064	0.0398571	0.0376159	Snca/Flot1/Chrna7/Rab3b/Ptgs2/Park7/Nat8l	7	BP	All_Bulk	Upregulated DEGs	Bulk
106	GO:0046688	response to copper ion	6/896	22/15628	0.00117851	0.0418599	0.0395061	Nfe2l1/Mt1/Snca/Mt2/Sod3/Park7	6	BP	All_Bulk	Upregulated DEGs	Bulk
107	GO:0003016	respiratory system process	8/896	39/15628	0.00142067	0.0478808	0.0451884	Gls/Jag2/Kdm6a/Rab3a/Adora1/Ccbe1/Stard7/Ndn	8	BP	All_Bulk	Upregulated DEGs	Bulk
108	GO:0098978	glutamatergic synapse	107/1575	500/15736	1.35205e-14	8.99116e-12	7.48611e-12	Dynll2/Bsn/Coro1a/Ppp3ca/Syn2/Slc6a17/Wasl/Nptxr/Plekha5/Filip1/Slc16a7/Syn3/Homer3/Dgkb/Rgs7bp/Dnm1/Begain/Ncs1/Ppfia3/Map2k1/Nr3c2/Cadm1/Ctbp1/Stx1a/Abhd17a/Ywhah/Nos1/Nedd4/Nptx1/Lrrtm1/Erbin/Sh3gl2/Shank3/Snap25/Neto1/Crtc1/Cacna1b/Ptprs/Grik5/Vamp1/Dnajb1/Dvl1/Dlg2/Grik4/Dlgap3/Arpc2/Shank1/Arhgef2/Lrrtm2/Stx3/Plppr4/Pin1/Cplx1/Clstn3/Ablim3/Gipc1/Pacsin1/Rab11a/Flot1/Rnf19a/Trim3/Rims2/Lrrc4b/Adcy8/Agrn/Cabp1/Chmp4b/Phb/Actn2/Rapgef4/Clstn1/Gucy1a1/Hras/Drd5/Adgra1/Ap2m1/Cacng2/Prkar1a/Abi2/Vps18/Efnb1/Myo5b/Synj1/Dlgap4/Cadps/Wasf3/Stxbp1/Shisa9/Stau1/Dgki/Ptprz1/Lrfn3/Prrt1/Cttnbp2/Nr3c1/Gabbr2/Mal2/Homer1/Sv2a/Grm4/Adam10/Grin2a/Nptx2/Iqsec1/Cpt1c/Rtn4r/Grik1	107	CC	All_Bulk	All DEGs	Bulk
109	GO:0099572	postsynaptic specialization	92/1575	422/15736	3.32246e-13	7.36478e-11	6.13197e-11	Iqsec3/Dynll2/Bsn/Neurl1a/Camk2n1/Syn2/Mapk8ip2/Plekha5/Slc16a7/Syn3/Cap2/Homer3/Dcc/Rgs7bp/Dnm1/Nectin3/Map2k1/Nr3c2/Cadm1/Stx1a/Abhd17a/Nos1/Lrrtm1/Erbin/Shank3/Neto1/Crtc1/Gabra1/Ptprs/Dclk1/Grik5/Snap91/Dnajb1/Dvl1/Dlg2/Rps13/Dlgap3/Sorbs2/Shank1/Arhgef2/Srcin1/Lrrtm2/Plppr4/Adora1/Clstn3/Gabra2/Pacsin1/Il1r1/Sos1/Syp/Atp1a1/Insyn1/Cryab/Lrrc4b/Adcy8/Chmp4b/Dab1/Dnajc6/Gabrb2/Phb/Actn2/Rapgef4/Clstn1/Gabrb3/Chrna7/Drd5/Adgra1/Cacng2/Nck2/Akap9/Prkcg/Dlgap4/Lrfn1/Shisa9/Eif3a/Dgki/Ptprz1/Bmpr2/Lrfn3/Psd/Prrt1/Nr3c1/Homer1/Nefm/Itga8/Adam10/Grin2a/Arfgap1/Nptx2/Iqsec1/Gap43/Grik1	92	CC	All_Bulk	All DEGs	Bulk
110	GO:0030133	transport vesicle	70/1575	327/15736	5.4583e-10	6.04961e-08	5.03696e-08	Bsn/Svop/Atp6v0a1/Rab15/Atp13a2/Syn2/Slc6a17/Fgfr3/Syn3/Atp6v0c/Stxbp5/Dnm1/Slc17a7/Ap1s1/Cadm1/Stx1a/Nrsn1/Scamp5/Pebp1/Madd/Sh3gl2/Snap25/Azin2/Syngr1/Rab3a/Ptprs/Ap2a2/Snap91/Dlg2/Ccdc88a/Apba2/Slc32a1/Tmed9/Stx3/Lgi3/Gipc1/Gabra2/Rab11a/Snca/Rab26/Syp/Syt12/Syt3/Sh3glb1/Brsk1/Ston2/Bcl2l1/Furin/Rab3b/Dgki/Atp7a/Atp6v1g2/Prrt1/Cttnbp2/Mal2/Sv2a/Aph1a/Dmxl2/Atp2c1/Sv2c/Abcc8/Adam10/Grin2a/Nkd2/Erp29/Chp1/Marcksl1/Sar1a/Syt13/Sv2b	70	CC	All_Bulk	All DEGs	Bulk
111	GO:0070469	respirasome	25/1575	72/15736	1.22928e-08	8.17471e-07	6.80633e-07	Ndufc2/Cyc1/Sdha/Ndufc1/Ndufb6/Ndufb2/Ndufb5/Ndufb10/Uqcrq/Ndufa9/Higd1a/Ndufb11/Ndufa2/Ndufa6/Uqcr11/Ndufa13/Uqcrc1/Ndufs7/Cox6a1/Sdhb/Uqcrfs1/Ndufv1/Ndufa8/Ndufa12/Ndufs5	25	CC	All_Bulk	All DEGs	Bulk
112	GO:0098800	inner mitochondrial membrane protein complex	32/1575	111/15736	2.16277e-08	1.30749e-06	1.08863e-06	Atp5e/Ndufc2/Cyc1/Atp5g3/Sdha/Ndufc1/Ndufb6/Ndufb2/Ndufb5/Ndufb10/Romo1/Uqcrq/Ndufa9/Chchd10/Ndufb11/Ndufa2/Ndufa6/Atp5a1/Ndufa13/Uqcrc1/Phb/Ndufs7/Cox6a1/Sdhb/Uqcrfs1/Ndufv1/Atp5c1/Ndufa8/Ndufa12/Ndufs5/Grpel2/Agk	32	CC	All_Bulk	All DEGs	Bulk
113	GO:0150034	distal axon	65/1575	365/15736	2.83886e-06	8.58109e-05	7.14468e-05	Aatk/Dcc/Zfp804a/Kcnc2/Clu/Hdac5/Ncs1/Hap1/Ap1s1/Atp1a3/Nrsn1/Nos1/Pebp1/Dpysl2/Lrrtm1/Snap25/Dixdc1/Cacna1b/Rab3a/Grik5/Snap91/Dvl1/Cbarp/Slc32a1/Grik4/Ptprn/Arpc2/Slc2a13/Nectin1/Acap3/Stx3/Adora1/Cplx1/Kcnk2/Klc1/Pacsin1/Snca/Nefl/Syp/Agrn/Actg1/Tnk2/Mapk8ip1/Rapgef4/Gabrb3/Chrna7/Dcx/Crtac1/Brsk1/Fez1/Prkcg/Rasgrf1/Clasp2/Eno1/Dgki/Ptprz1/Kcnc1/Grm4/Htr1b/Aak1/Unc5c/Grin2a/Dctn2/Rtn4r/Grik1	65	CC	All_Bulk	All DEGs	Bulk
114	GO:0016471	vacuolar proton-transporting V-type ATPase complex	9/1575	17/15736	1.1357e-05	0.000248505	0.000206907	Atp6v0a1/Atp6v0c/Atp6v1g1/Atp6v1h/Atp6v0b/Atp6ap2/Atp6v1c1/Atp6v1g2/Atp6v1f	9	CC	All_Bulk	All DEGs	Bulk
115	GO:0034705	potassium channel complex	23/1575	90/15736	1.84381e-05	0.000360627	0.000300261	Kcnc2/Stx1a/Snap25/Grik5/Dlg2/Kcnb2/Grik4/Kcnk2/Dpp6/Kcnmb4/Kcnip4/Kcnj2/Kcnq2/Abcb8/Kcnab1/Kcnq5/Kcnk4/Kcnf1/Hcn2/Kcnc1/Abcc8/Kcnj11/Grik1	23	CC	All_Bulk	All DEGs	Bulk
116	GO:0043197	dendritic spine	38/1575	200/15736	7.83697e-05	0.001212	0.00100912	Neurl1a/Ppp3ca/Zfp804a/Rgs7bp/Dnm1/Arhgap33/Atp1a3/Nedd4/Shank3/Fbxo2/Syne1/Dnajb1/Dvl1/Apba2/Dlgap3/Arpc2/Shank1/Adora1/Gipc1/Arfgef2/Cryab/Rapgef4/Clstn1/Grk2/Chrna7/Drd5/Kcnj2/Abi2/Myo5b/Shisa9/Dgki/Ptprz1/Psd/Nr3c1/Homer1/Itga8/Adam10/Grin2a	38	CC	All_Bulk	All DEGs	Bulk
117	GO:0043209	myelin sheath	38/1575	204/15736	0.000120974	0.00182835	0.0015223	Ywhag/Cntnap1/Syn2/Uchl1/Sdha/Dnm1/Hbb-b1/Atp1a3/Ckb/Pebp1/Dpysl2/Snap25/Tuba1b/Pacsin1/Nefl/Atp1a1/Atp5a1/Slc25a4/Cryab/Actg1/Igsf8/Uqcrc1/Phb/Tubb4b/Cox6a1/Atp6v1b2/Eef1a2/Tkt/Stxbp1/Uqcrfs1/Eno1/Atp6v1a/Gnb2/Stip1/Atp5c1/Nefm/Omg/Kcnj11	38	CC	All_Bulk	All DEGs	Bulk
118	GO:1990351	transporter complex	49/1575	297/15736	0.000313457	0.003933	0.00327465	Atp5g3/Kcnc2/Stxbp5/Scn3a/Atp1a3/Stx1a/Ttyh3/Shank3/Snap25/Gabra1/Cacna1b/Grik5/Dlg2/Kcnb2/Grik4/Dlgap3/Shank1/Timm13/Kcnk2/Dpp6/Gabra2/Kcnmb4/Atp1a1/Cacna1i/Gabrb2/Scn3b/Cachd1/Gabrb3/Chrna7/Kcnip4/Kcnj2/Cacng2/Tmem30a/Kcnq2/Abcb8/Olfm3/Kcnab1/Kcnq5/Shisa9/Kcnk4/Glra2/Kcnf1/Hcn2/Kcnc1/Abcc8/Kcnj11/Grin2a/Cpt1c/Grik1	49	CC	All_Bulk	All DEGs	Bulk
119	GO:1990752	microtubule end	10/1575	31/15736	0.000605972	0.00683002	0.00568673	Gas2l1/Clip2/Pde4dip/Nckap5l/Ckap5/Clasp2/Cdk5rap2/Dctn1/Nav3/Aspm	10	CC	All_Bulk	All DEGs	Bulk
120	GO:0031256	leading edge membrane	27/1575	144/15736	0.000990298	0.0104531	0.00870337	Psd3/Kcnc2/Gabra1/Apc2/Robo1/Arpc2/Arhgef2/Adora1/Gabra2/Pacsin1/Unc5a/Chrna7/Pip5k1a/Gabarapl1/Ptprj/Dlc1/Shisa9/Clasp2/Ptprz1/Psd/Eps8l1/Hcn2/Robo2/Kcnc1/Itga8/Kcnj11/Twf1	27	CC	All_Bulk	All DEGs	Bulk
121	GO:0099569	presynaptic cytoskeleton	5/1575	10/15736	0.00163423	0.0167194	0.0139207	Bsn/Nefl/Rims2/Actg1/Nefm	5	CC	All_Bulk	All DEGs	Bulk
122	GO:0030427	site of polarized growth	35/1575	213/15736	0.00226853	0.0218634	0.0182036	Aatk/Dcc/Zfp804a/Clu/Hdac5/Hap1/Nrsn1/Dpysl2/Lrrtm1/Snap25/Dvl1/Cbarp/Arpc2/Slc2a13/Nectin1/Acap3/Stx3/Klc1/Snca/Nefl/Agrn/Tnk2/Mapk8ip1/Rapgef4/Chrna7/Dcx/Crtac1/Fez1/Rasgrf1/Clasp2/Eno1/Ptprz1/Unc5c/Dctn2/Rtn4r	35	CC	All_Bulk	All DEGs	Bulk
123	GO:0030118	clathrin coat	11/1575	45/15736	0.004017	0.0351487	0.0292651	Ap1s1/Ap2a1/Ap2a2/Snap91/Lrrn3/Ap2m1/Epn1/Synj1/Kcnq5/Necap2/Aak1	11	CC	All_Bulk	All DEGs	Bulk
124	GO:0008180	COP9 signalosome	9/1575	33/15736	0.00411677	0.0355539	0.0296025	Hspa1b/Dynll1/Nckipsd/Flot1/Atp5a1/Wdr6/Cops7a/Hspa1a/Epb41l2	9	CC	All_Bulk	All DEGs	Bulk
125	GO:0099522	region of cytosol	10/1575	40/15736	0.00503676	0.0421294	0.0350773	Stxbp5/Ncs1/Hap1/Nedd4/Sh3gl2/Dnajb1/Pin1/Prkcg/Homer1/Marcksl1	10	CC	All_Bulk	All DEGs	Bulk
126	GO:0120111	neuron projection cytoplasm	10/1575	40/15736	0.00503676	0.0421294	0.0350773	Bsn/Map2k1/Dynll1/Rangap1/Zc3h14/Ckap5/Dync1i1/Gabarapl1/Kcnab1/Uhmk1	10	CC	All_Bulk	All DEGs	Bulk
127	GO:0000785	chromatin	67/1575	492/15736	0.00560294	0.0454385	0.0378324	Jmjd1c/Cenpb/Hdac5/Kat6a/Kdm2a/Cbx6/Tcf12/Rb1/Cbx3/Tcf4/Nsd1/Nrip1/Kmt2e/Ncoa3/Pds5a/Ehmt2/Hira/Ncoa1/Slx4/Sos1/Nipbl/Aff4/Chd5/Sall1/Ss18/Zfp57/Nap1l2/Egr1/Rad21/Baz2a/Rsf1/Ccnd2/Trps1/Yy1/Nfatc2/Zeb2/Id2/Smarcc1/Mau2/Ankrd17/Ing3/Bptf/Exosc4/Pbrm1/Atrx/Ep300/Bmi1/H3f3b/Med1/Rara/Cited2/Rbmx/Ahctf1/Supt16/Dpf2/Sp1/Nacc2/Ssrp1/Ncor1/Nhlh2/Cecr2/Park7/Ncapd3/Tonsl/Ice1/Zbtb7a/Rnf2	67	CC	All_Bulk	All DEGs	Bulk
128	GO:0000785	chromatin	50/664	492/15736	7.71948e-09	3.97553e-06	3.61596e-06	Jmjd1c/Kat6a/Kdm2a/Tcf12/Rb1/Tcf4/Nsd1/Nrip1/Kmt2e/Ncoa3/Pds5a/Hira/Ncoa1/Slx4/Sos1/Nipbl/Aff4/Sall1/Ss18/Zfp57/Egr1/Rad21/Baz2a/Rsf1/Yy1/Zeb2/Id2/Smarcc1/Mau2/Ankrd17/Ing3/Bptf/Pbrm1/Atrx/Ep300/Bmi1/Med1/Rara/Rbmx/Ahctf1/Supt16/Dpf2/Sp1/Ssrp1/Ncor1/Nhlh2/Cecr2/Ncapd3/Ice1/Rnf2	50	CC	All_Bulk	Downregulated DEGs	Bulk
129	GO:0016607	nuclear speck	30/664	308/15736	1.84218e-05	0.00474362	0.00431458	Kat6a/Mef2c/Erbin/Tcf12/Nxf1/Cdk13/Nrip1/Zc3h14/Hnrnpu/S100pbp/Rsrc1/Srsf6/Baz2a/Brd2/Raf1/Virma/Pip5k1a/Srsf11/Grk5/Ppp4r3a/Son/Prkaa1/Prpf3/Gpatch2/Acin1/Nr3c1/Slu7/Pnisr/Ccnl1/Dyrk3	30	CC	All_Bulk	Downregulated DEGs	Bulk
130	GO:0099572	postsynaptic specialization	36/664	422/15736	5.00678e-05	0.00859498	0.00781761	Plekha5/Slc16a7/Syn3/Cap2/Rgs7bp/Nr3c2/Erbin/Gabra1/Dclk1/Dnajb1/Sorbs2/Arhgef2/Lrrtm2/Plppr4/Gabra2/Il1r1/Sos1/Atp1a1/Cryab/Adcy8/Dab1/Gabrb2/Gabrb3/Drd5/Akap9/Shisa9/Eif3a/Dgki/Ptprz1/Bmpr2/Nr3c1/Homer1/Itga8/Adam10/Grin2a/Nptx2	36	CC	All_Bulk	Downregulated DEGs	Bulk
131	GO:0098984	neuron to neuron synapse	33/664	420/15736	0.000462171	0.0238018	0.0216491	Plekha5/Slc16a7/Syn3/Cap2/Rgs7bp/Stxbp5/Nr3c2/Dclk1/Dnajb1/Sorbs2/Arhgef2/Lrrtm2/Plppr4/Il1r1/Rnf19a/Sos1/Atp1a1/Cryab/Adcy8/Dab1/Drd5/Akap9/Shisa9/Eif3a/Dgki/Ptprz1/Bmpr2/Nr3c1/Mal2/Homer1/Itga8/Adam10/Grin2a	33	CC	All_Bulk	Downregulated DEGs	Bulk
132	GO:0043197	dendritic spine	19/664	200/15736	0.000826817	0.0354842	0.0322749	Ppp3ca/Zfp804a/Rgs7bp/Nedd4/Syne1/Dnajb1/Arpc2/Cryab/Drd5/Kcnj2/Abi2/Shisa9/Dgki/Ptprz1/Nr3c1/Homer1/Itga8/Adam10/Grin2a	19	CC	All_Bulk	Downregulated DEGs	Bulk
133	GO:0044309	neuron spine	19/664	205/15736	0.0011115	0.0396501	0.036064	Ppp3ca/Zfp804a/Rgs7bp/Nedd4/Syne1/Dnajb1/Arpc2/Cryab/Drd5/Kcnj2/Abi2/Shisa9/Dgki/Ptprz1/Nr3c1/Homer1/Itga8/Adam10/Grin2a	19	CC	All_Bulk	Downregulated DEGs	Bulk
134	GO:0034708	methyltransferase complex	11/664	92/15736	0.00167185	0.0453161	0.0412175	Ncoa6/Nsd1/Kmt2a/Virma/Hcfc2/Kmt2c/Chd8/Tex10/Mga/Taf9/Rnf2	11	CC	All_Bulk	Downregulated DEGs	Bulk
135	GO:1904949	ATPase complex	11/664	92/15736	0.00167185	0.0453161	0.0412175	Atp1a1/Sall1/Ss18/Rsf1/Yy1/Smarcc1/Ing3/Bptf/Pbrm1/Dpf2/Cecr2	11	CC	All_Bulk	Downregulated DEGs	Bulk
136	GO:0098978	glutamatergic synapse	74/911	500/15736	6.1064e-14	1.84866e-11	1.45117e-11	Dynll2/Bsn/Coro1a/Syn2/Slc6a17/Nptxr/Homer3/Dgkb/Dnm1/Begain/Ncs1/Ppfia3/Map2k1/Cadm1/Ctbp1/Stx1a/Abhd17a/Ywhah/Nos1/Nptx1/Lrrtm1/Sh3gl2/Shank3/Snap25/Neto1/Crtc1/Cacna1b/Ptprs/Grik5/Vamp1/Dvl1/Dlg2/Grik4/Dlgap3/Shank1/Pin1/Cplx1/Clstn3/Gipc1/Pacsin1/Rab11a/Flot1/Trim3/Rims2/Lrrc4b/Agrn/Cabp1/Chmp4b/Phb/Actn2/Rapgef4/Clstn1/Hras/Adgra1/Ap2m1/Cacng2/Prkar1a/Vps18/Efnb1/Myo5b/Synj1/Dlgap4/Cadps/Wasf3/Stxbp1/Lrfn3/Prrt1/Gabbr2/Sv2a/Grm4/Iqsec1/Cpt1c/Rtn4r/Grik1	74	CC	All_Bulk	Upregulated DEGs	Bulk
137	GO:0098800	inner mitochondrial membrane protein complex	31/911	111/15736	9.27735e-14	1.84866e-11	1.45117e-11	Atp5e/Ndufc2/Cyc1/Atp5g3/Sdha/Ndufc1/Ndufb6/Ndufb2/Ndufb5/Ndufb10/Romo1/Uqcrq/Ndufa9/Chchd10/Ndufb11/Ndufa2/Ndufa6/Atp5a1/Ndufa13/Uqcrc1/Phb/Ndufs7/Cox6a1/Sdhb/Uqcrfs1/Ndufv1/Atp5c1/Ndufa8/Ndufa12/Ndufs5/Agk	31	CC	All_Bulk	Upregulated DEGs	Bulk
138	GO:0070469	respirasome	25/911	72/15736	9.46413e-14	1.84866e-11	1.45117e-11	Ndufc2/Cyc1/Sdha/Ndufc1/Ndufb6/Ndufb2/Ndufb5/Ndufb10/Uqcrq/Ndufa9/Higd1a/Ndufb11/Ndufa2/Ndufa6/Uqcr11/Ndufa13/Uqcrc1/Ndufs7/Cox6a1/Sdhb/Uqcrfs1/Ndufv1/Ndufa8/Ndufa12/Ndufs5	25	CC	All_Bulk	Upregulated DEGs	Bulk
139	GO:0030133	transport vesicle	53/911	327/15736	7.71746e-12	6.46062e-10	5.07148e-10	Bsn/Svop/Atp6v0a1/Rab15/Atp13a2/Syn2/Slc6a17/Fgfr3/Atp6v0c/Dnm1/Slc17a7/Ap1s1/Cadm1/Stx1a/Nrsn1/Scamp5/Pebp1/Madd/Sh3gl2/Snap25/Azin2/Syngr1/Rab3a/Ptprs/Ap2a2/Snap91/Dlg2/Apba2/Slc32a1/Tmed9/Lgi3/Gipc1/Rab11a/Snca/Rab26/Syp/Syt12/Syt3/Brsk1/Bcl2l1/Furin/Rab3b/Atp6v1g2/Prrt1/Sv2a/Aph1a/Dmxl2/Nkd2/Erp29/Chp1/Sar1a/Syt13/Sv2b	53	CC	All_Bulk	Upregulated DEGs	Bulk
140	GO:0097060	synaptic membrane	59/911	451/15736	3.23549e-09	9.97893e-08	7.83329e-08	Iqsec3/Bsn/Cntnap1/Nrxn2/Dgkb/Dcc/Kcnc2/Dnm1/Nectin3/Cadm1/Atp1a3/Stx1a/Abhd17a/Lrrtm1/Shank3/Snap25/Neto1/Ptprs/Grik5/Snap91/Dlg2/Faim2/Grik4/Shank1/Nectin1/Adora1/Clstn3/Cpe/Pacsin1/Syp/Igsf21/Rims2/Lrrc4b/Ache/Phb/Actn2/Clstn1/Tmem240/Chrna7/Atp6ap2/Ndufs7/Syt3/Epn1/Cacng2/Efnb1/Prkcg/Synj1/Lrfn1/Stxbp1/Eno1/Lrfn3/Prrt1/Gabbr2/Kcnc1/Aph1a/Grm4/Snph/Snta1/Grik1	59	CC	All_Bulk	Upregulated DEGs	Bulk
141	GO:0150034	distal axon	50/911	365/15736	1.16094e-08	2.95787e-07	2.32188e-07	Aatk/Dcc/Kcnc2/Hdac5/Ncs1/Hap1/Ap1s1/Atp1a3/Nrsn1/Nos1/Pebp1/Dpysl2/Lrrtm1/Snap25/Cacna1b/Rab3a/Grik5/Snap91/Dvl1/Cbarp/Slc32a1/Grik4/Ptprn/Nectin1/Acap3/Adora1/Cplx1/Klc1/Pacsin1/Snca/Nefl/Syp/Agrn/Actg1/Tnk2/Mapk8ip1/Rapgef4/Chrna7/Crtac1/Brsk1/Prkcg/Clasp2/Eno1/Kcnc1/Grm4/Aak1/Unc5c/Dctn2/Rtn4r/Grik1	50	CC	All_Bulk	Upregulated DEGs	Bulk
142	GO:0043209	myelin sheath	33/911	204/15736	7.45818e-08	1.6187e-06	1.27065e-06	Ywhag/Cntnap1/Syn2/Uchl1/Sdha/Dnm1/Hbb-b1/Atp1a3/Ckb/Pebp1/Dpysl2/Snap25/Tuba1b/Pacsin1/Nefl/Atp5a1/Slc25a4/Actg1/Igsf8/Uqcrc1/Phb/Tubb4b/Cox6a1/Atp6v1b2/Eef1a2/Tkt/Stxbp1/Uqcrfs1/Eno1/Atp6v1a/Gnb2/Atp5c1/Nefm	33	CC	All_Bulk	Upregulated DEGs	Bulk
143	GO:0099569	presynaptic cytoskeleton	5/911	10/15736	0.000126919	0.00165276	0.00129739	Bsn/Nefl/Rims2/Actg1/Nefm	5	CC	All_Bulk	Upregulated DEGs	Bulk
144	GO:0034705	potassium channel complex	15/911	90/15736	0.000189569	0.00226709	0.00177962	Kcnc2/Stx1a/Snap25/Grik5/Dlg2/Grik4/Kcnmb4/Kcnq2/Abcb8/Kcnq5/Kcnk4/Kcnf1/Hcn2/Kcnc1/Grik1	15	CC	All_Bulk	Upregulated DEGs	Bulk
145	GO:0030118	clathrin coat	10/911	45/15736	0.000200901	0.00235456	0.00184829	Ap1s1/Ap2a1/Ap2a2/Snap91/Ap2m1/Epn1/Synj1/Kcnq5/Necap2/Aak1	10	CC	All_Bulk	Upregulated DEGs	Bulk
146	GO:0030427	site of polarized growth	26/911	213/15736	0.000258059	0.00296515	0.00232759	Aatk/Dcc/Hdac5/Hap1/Nrsn1/Dpysl2/Lrrtm1/Snap25/Dvl1/Cbarp/Nectin1/Acap3/Klc1/Snca/Nefl/Agrn/Tnk2/Mapk8ip1/Rapgef4/Chrna7/Crtac1/Clasp2/Eno1/Unc5c/Dctn2/Rtn4r	26	CC	All_Bulk	Upregulated DEGs	Bulk
147	GO:0008180	COP9 signalosome	8/911	33/15736	0.000464311	0.00485868	0.00381398	Hspa1b/Dynll1/Nckipsd/Flot1/Atp5a1/Wdr6/Cops7a/Hspa1a	8	CC	All_Bulk	Upregulated DEGs	Bulk
148	GO:0098684	photoreceptor ribbon synapse	4/911	12/15736	0.00379771	0.0268128	0.0210476	Dnm1/Sh3gl2/Pacsin1/Rims2	4	CC	All_Bulk	Upregulated DEGs	Bulk
149	GO:1990351	transporter complex	29/911	297/15736	0.00412982	0.0284715	0.0223496	Atp5g3/Kcnc2/Atp1a3/Stx1a/Ttyh3/Shank3/Snap25/Cacna1b/Grik5/Dlg2/Grik4/Dlgap3/Shank1/Timm13/Kcnmb4/Cacna1i/Cachd1/Chrna7/Cacng2/Tmem30a/Kcnq2/Abcb8/Kcnq5/Kcnk4/Kcnf1/Hcn2/Kcnc1/Cpt1c/Grik1	29	CC	All_Bulk	Upregulated DEGs	Bulk
150	GO:0030673	axolemma	5/911	21/15736	0.00601482	0.0391632	0.0307424	Kcnc2/Robo1/Adora1/Chrna7/Kcnc1	5	CC	All_Bulk	Upregulated DEGs	Bulk
151	GO:0099738	cell cortex region	8/911	49/15736	0.0066558	0.0419387	0.0329212	Bsn/Ppfia3/Ctbp1/Rims2/Myo5b/Clasp2/Eno1/Dctn1	8	CC	All_Bulk	Upregulated DEGs	Bulk
152	GO:0035371	microtubule plus-end	5/911	22/15736	0.00741928	0.0457828	0.0359387	Gas2l1/Clip2/Nckap5l/Clasp2/Dctn1	5	CC	All_Bulk	Upregulated DEGs	Bulk
153	GO:0120111	neuron projection cytoplasm	7/911	40/15736	0.00742212	0.0457828	0.0359387	Bsn/Map2k1/Dynll1/Rangap1/Dync1i1/Gabarapl1/Uhmk1	7	CC	All_Bulk	Upregulated DEGs	Bulk
154	GO:0008022	protein C-terminus binding	48/1547	226/15511	3.2011e-07	0.000308906	0.000275631	Coro1a/Hpcal4/Homer3/Mki67/Dnm1/Rabac1/Map2k1/Srebf2/Ap2a1/Pex6/Nedd4/Dynll1/Sh3gl2/Shank3/Cacna1b/Rab3a/Tcf4/Prrc2c/Dlg2/Npat/Pfkm/Shank1/Med12/Pik3r1/Nefl/Nipbl/Adcy8/Stmn3/Phb/Hras/Rasgrf1/Tjp1/Synj1/Ppm1a/Prkaa1/Ep300/Pias3/Lmo7/Cep120/Eml2/Stip1/Sash1/Pex5/Gpsm2/Top2a/Sp1/Taok1/Kcnj11	48	MF	All_Bulk	All DEGs	Bulk
155	GO:0019829	ATPase-coupled cation transmembrane transporter activity	15/1547	43/15511	9.12545e-06	0.00404555	0.00360978	Atp5e/Atp6v0a1/Atp6v0c/Atp1a3/Atp6v1g1/Atp6v1h/Atp1a1/Atp6v0b/Atp6v1c1/Atp6v1a/Atp7a/Atp6v1g2/Atp6v1f/Atp2c1/Kcnj11	15	MF	All_Bulk	All DEGs	Bulk
156	GO:0042625	ATPase-coupled ion transmembrane transporter activity	15/1547	44/15511	1.25768e-05	0.00404555	0.00360978	Atp5e/Atp6v0a1/Atp6v0c/Atp1a3/Atp6v1g1/Atp6v1h/Atp1a1/Atp6v0b/Atp6v1c1/Atp6v1a/Atp7a/Atp6v1g2/Atp6v1f/Atp2c1/Kcnj11	15	MF	All_Bulk	All DEGs	Bulk
157	GO:0140297	DNA-binding transcription factor binding	61/1547	380/15511	0.000123151	0.0198068	0.0176733	Xbp1/Tsc22d3/Gas2l1/Hdac5/Lats1/Med16/Ctbp1/Mef2c/Ywhah/Med13/Tcf12/Crtc1/Rb1/Tcf4/Kdm5c/Map3k10/Nsd1/Nrip1/Bhlhe40/Med12/Ncoa3/Jund/Hira/Ncoa1/Pik3r1/Notch2/Cnot1/Egr2/Sall1/Kdm5d/Rnf14/Arntl/Ascl1/Id2/Ets2/Gabarapl1/Tacc1/Aip/Ep300/Ddrgk1/Med1/Pias3/Pkn1/Dhx33/Cited2/Nr1h2/Med25/Sp1/Usf2/Ncor1/Ddx5/Nhlh2/Park7/Taf9/Prox1/Hspa1a/Dll1/Slc30a9/Zbtb7a/Setd6/Prrx1	61	MF	All_Bulk	All DEGs	Bulk
158	GO:0003712	transcription coregulator activity	68/1547	438/15511	0.000144939	0.0199808	0.0178285	Jmjd1c/Myt1l/Dcc/Ncoa6/Hdac5/Ptpn14/Btaf1/Kat6a/Med16/Kdm2a/Ctbp1/Casp8ap2/Med13/Nfe2l1/Tcf4/Dnajb1/Npat/Map3k10/Nsd1/Nrip1/Zmiz2/Med12/Ncoa3/Arid5b/Ncoa1/Kat7/Hnrnpu/Kdm7a/Atxn7l3/Naca/Ss18/Rybp/Kmt5a/Trim8/Phb/Actn2/Rsf1/Sertad2/Ewsr1/Hcfc2/Irf2bp1/Ajuba/Tacc1/Aip/Kmt2c/Ep300/Tfdp2/Mak/Arl2bp/Fbxl19/Med1/Pias3/Pkn1/Cited2/Nr3c1/Atf7ip/Ssbp3/Cdyl2/Dpf2/Ncor1/Ddx5/Zfp451/Park7/Taf9/Hspa1a/Slc30a9/Pprc1/Mybbp1a	68	MF	All_Bulk	All DEGs	Bulk
159	GO:0060090	molecular adaptor activity	46/1547	278/15511	0.000407476	0.0357468	0.0318962	Nup153/Gas2l1/Mapk8ip2/Arpc4/Map2k1/Stx1a/Ap2a1/Shank3/Snap25/Ap2a2/Pde4dip/Syne1/Vamp1/Snap91/Dlgap3/Sh3pxd2a/Shank1/Cdc42se2/Stx3/Akap13/Map2k2/Nefl/Cnot1/Ippk/Actn2/Mapk8ip1/Socs2/Ap2m1/Epn1/Synm/Abi2/Vps18/Otud4/Sun1/Ston2/Akap9/Dlgap4/Nck1/Hcn2/Sash1/Fbxo7/Homer1/Aph1a/Ppp4r2/Serinc1/Ice1	46	MF	All_Bulk	All DEGs	Bulk
160	GO:0005267	potassium channel activity	23/1547	114/15511	0.000774905	0.0498522	0.0444822	Kcnc2/Snap25/Grik5/Kcnb2/Grik4/Kcnj16/Kcnk2/Kcnmb4/Kcnip4/Kcnj2/Kcnq2/Kcnab1/Kcnq5/Kcnk4/Kcnf1/Kcnn1/Hcn2/Kcnc1/Kcnj9/Abcc8/Kcnj11/Grik1/Kcnh3	23	MF	All_Bulk	All DEGs	Bulk
161	GO:0003712	transcription coregulator activity	44/657	438/15511	9.72787e-08	6.92625e-05	6.09272e-05	Jmjd1c/Myt1l/Ncoa6/Btaf1/Kat6a/Kdm2a/Casp8ap2/Med13/Tcf4/Dnajb1/Npat/Nsd1/Nrip1/Med12/Ncoa3/Arid5b/Ncoa1/Kat7/Hnrnpu/Kdm7a/Naca/Ss18/Rybp/Kmt5a/Rsf1/Sertad2/Ewsr1/Hcfc2/Ajuba/Tacc1/Kmt2c/Ep300/Tfdp2/Mak/Med1/Nr3c1/Atf7ip/Dpf2/Ncor1/Ddx5/Zfp451/Taf9/Pprc1/Mybbp1a	44	MF	All_Bulk	Downregulated DEGs	Bulk
162	GO:0140297	DNA-binding transcription factor binding	37/657	380/15511	2.18e-06	0.000776078	0.000682683	Xbp1/Lats1/Mef2c/Med13/Tcf12/Rb1/Tcf4/Nsd1/Nrip1/Bhlhe40/Med12/Ncoa3/Hira/Ncoa1/Pik3r1/Notch2/Cnot1/Egr2/Sall1/Kdm5d/Arntl/Ascl1/Id2/Ets2/Tacc1/Ep300/Med1/Dhx33/Sp1/Ncor1/Ddx5/Nhlh2/Taf9/Prox1/Dll1/Setd6/Prrx1	37	MF	All_Bulk	Downregulated DEGs	Bulk
163	GO:0001217	DNA-binding transcription repressor activity	29/657	284/15511	1.10886e-05	0.00148348	0.00130496	Bcl6/Myt1l/Skil/Zfp266/Cggbp1/Zfp146/Sp3/Zbtb1/Zfp382/Zfp790/Bhlhe40/Prdm2/Nfil3/Sall1/Zfp57/Aebp1/Yy1/Zbtb6/Ascl1/Zfp3/Zeb2/Ets2/Zfp949/Dach1/Nr3c1/Zfp9/Zbtb2/Prox1/Prrx1	29	MF	All_Bulk	Downregulated DEGs	Bulk
164	GO:0001227	DNA-binding transcription repressor activity, RNA polymerase II-specific	29/657	284/15511	1.10886e-05	0.00148348	0.00130496	Bcl6/Myt1l/Skil/Zfp266/Cggbp1/Zfp146/Sp3/Zbtb1/Zfp382/Zfp790/Bhlhe40/Prdm2/Nfil3/Sall1/Zfp57/Aebp1/Yy1/Zbtb6/Ascl1/Zfp3/Zeb2/Ets2/Zfp949/Dach1/Nr3c1/Zfp9/Zbtb2/Prox1/Prrx1	29	MF	All_Bulk	Downregulated DEGs	Bulk
165	GO:0001228	DNA-binding transcription activator activity, RNA polymerase II-specific	37/657	410/15511	1.25013e-05	0.00148348	0.00130496	Sox4/Myt1l/Klf9/Sox11/Mef2c/Tcf12/Tcf4/Sall2/Ncoa3/Hivep2/Prdm2/Egr2/Zfp35/Ubp1/Egr1/Zfp26/Arntl/Zfp292/Zeb2/Zfp930/Elk4/Zfp52/Tfdp2/Neurod2/Zfp62/Mga/Nr3c1/Csrnp3/Sp1/Nfib/Nhlh2/Nr6a1/Zic2/Egr4/Elf1/Zfp605/Prrx1	37	MF	All_Bulk	Downregulated DEGs	Bulk
166	GO:0042393	histone binding	24/657	218/15511	1.83193e-05	0.00149477	0.00131488	Kat6a/Chd1/Kmt2e/Hira/Kat7/Kdm7a/Mbtd1/Baz2a/Rsf1/Kmt2a/Brd2/Anp32a/Dek/Smarcc1/Ing3/Bptf/Kmt2c/Chd8/Atrx/Brpf1/Dpf2/Ssrp1/Ncapd3/Phip	24	MF	All_Bulk	Downregulated DEGs	Bulk
167	GO:0042975	peroxisome proliferator activated receptor binding	6/657	20/15511	0.000131421	0.00668368	0.00587935	Ncoa3/Asxl3/Tacc1/Ep300/Med1/Ncor1	6	MF	All_Bulk	Downregulated DEGs	Bulk
168	GO:0061659	ubiquitin-like protein ligase activity	26/657	283/15511	0.000180879	0.00804911	0.00708046	Rnf24/Nedd4/Med12/Znrf3/Traf6/Rnf19a/Egr2/Rnft1/Rc3h1/Ube4a/Rc3h2/Arel1/Peli1/Rnf185/Trim39/Trim44/Med1/Med23/Cblb/Mex3c/Msl2/Arih1/Zfp451/Itch/Dtx4/Rnf2	26	MF	All_Bulk	Downregulated DEGs	Bulk
169	GO:0099095	ligand-gated anion channel activity	5/657	18/15511	0.000726149	0.0184649	0.0162428	Gabra1/Gabra2/Gabrb2/Gabrb3/Glra2	5	MF	All_Bulk	Downregulated DEGs	Bulk
170	GO:0070888	E-box binding	7/657	37/15511	0.000803663	0.0196808	0.0173123	Tcf12/Tcf4/Bhlhe40/Arntl/Ascl1/Neurod2/Mybbp1a	7	MF	All_Bulk	Downregulated DEGs	Bulk
171	GO:0071837	HMG box domain binding	5/657	19/15511	0.000951419	0.0205276	0.0180572	Mef2c/Tcf12/Egr2/Sp1/Prrx1	5	MF	All_Bulk	Downregulated DEGs	Bulk
172	GO:0004402	histone acetyltransferase activity	7/657	40/15511	0.00130379	0.0273028	0.0240171	Kat6a/Ncoa3/Ncoa1/Kat7/Ep300/Brpf1/Taf9	7	MF	All_Bulk	Downregulated DEGs	Bulk
173	GO:1990841	promoter-specific chromatin binding	9/657	66/15511	0.00177403	0.0341381	0.0300298	Hnrnpu/Nipbl/Chd7/Egr1/Ep300/Bmi1/Med1/Ddx5/Zfp609	9	MF	All_Bulk	Downregulated DEGs	Bulk
174	GO:0005161	platelet-derived growth factor receptor binding	4/657	14/15511	0.00227237	0.0396191	0.0348512	Il1r1/Pik3r1/Rasa1/Ptprj	4	MF	All_Bulk	Downregulated DEGs	Bulk
175	GO:0016706	2-oxoglutarate-dependent dioxygenase activity	7/657	44/15511	0.00231527	0.0396191	0.0348512	Tet2/Tet1/Kdm2a/Kdm7a/Jmjd6/P4ha1/Egln3	7	MF	All_Bulk	Downregulated DEGs	Bulk
176	GO:0016410	N-acyltransferase activity	10/657	82/15511	0.00237288	0.0396191	0.0348512	Kat6a/Ncoa3/Ncoa1/Kat7/Cers6/Ep300/Brpf1/Nmt1/Taf9/Pla2g4e	10	MF	All_Bulk	Downregulated DEGs	Bulk
177	GO:0004709	MAP kinase kinase kinase activity	5/657	23/15511	0.00239273	0.0396191	0.0348512	Map3k15/Raf1/Map3k3/Map3k13/Ripk1	5	MF	All_Bulk	Downregulated DEGs	Bulk
178	GO:0036002	pre-mRNA binding	6/657	34/15511	0.00275267	0.0435534	0.0383121	Hnrnpu/Srsf6/Ep300/Hnrnpl/Slu7/Ddx5	6	MF	All_Bulk	Downregulated DEGs	Bulk
179	GO:0044769	ATPase activity, coupled to transmembrane movement of ions, rotational mechanism	9/890	20/15511	6.12588e-07	0.000253918	0.000236652	Atp6v0a1/Atp6v0c/Atp6v1g1/Atp6v1h/Atp6v0b/Atp6v1c1/Atp6v1a/Atp6v1g2/Atp6v1f	9	MF	All_Bulk	Upregulated DEGs	Bulk
180	GO:0046961	proton-transporting ATPase activity, rotational mechanism	9/890	20/15511	6.12588e-07	0.000253918	0.000236652	Atp6v0a1/Atp6v0c/Atp6v1g1/Atp6v1h/Atp6v0b/Atp6v1c1/Atp6v1a/Atp6v1g2/Atp6v1f	9	MF	All_Bulk	Upregulated DEGs	Bulk
181	GO:0009055	electron transfer activity	15/890	71/15511	9.50863e-06	0.00262755	0.00244889	Ndufc2/Cyc1/Sdha/Uqcrq/Ndufa2/Uqcr11/Ndufa13/Glrx5/Ndufs7/Cox6a1/Sdhb/Uqcrfs1/Ndufv1/Ndufa12/Gsr	15	MF	All_Bulk	Upregulated DEGs	Bulk
182	GO:0003954	NADH dehydrogenase activity	7/890	20/15511	8.01316e-05	0.00948987	0.0088446	Ndufc2/Ndufa9/Ndufa2/Ndufa13/Ndufs7/Ndufv1/Ndufa12	7	MF	All_Bulk	Upregulated DEGs	Bulk
183	GO:0097110	scaffold protein binding	13/890	71/15511	0.000174907	0.0181247	0.0168923	Dynll2/Map2k1/Nos1/Dynll1/Shank3/Dlgap3/Shank1/Map2k2/Grk2/Chrna7/Nck2/Adcy5/Park7	13	MF	All_Bulk	Upregulated DEGs	Bulk
184	GO:0000287	magnesium ion binding	23/890	182/15511	0.000306061	0.0281916	0.0262747	Atp9a/Ncs1/Cib2/Adprh/Snca/Ilvbl/Mast3/Pdxk/Enoph1/Mast1/Stk11/Rps6ka4/Brsk1/Atp8a2/Pgm2/Tkt/Cerk/Mark1/Ppm1a/Ppa1/Nt5c3b/Rps6ka5/Gss	23	MF	All_Bulk	Upregulated DEGs	Bulk
185	GO:0005078	MAP-kinase scaffold activity	5/890	12/15511	0.000347025	0.0287683	0.0268122	Mapk8ip2/Map2k1/Akap13/Map2k2/Mapk8ip1	5	MF	All_Bulk	Upregulated DEGs	Bulk
186	GO:0019200	carbohydrate kinase activity	6/890	21/15511	0.000904041	0.0440853	0.0410877	Pfkl/Pfkp/Pfkm/Hk1/Galk1/Hkdc1	6	MF	All_Bulk	Upregulated DEGs	Bulk

### Sheet: BulkCA1
Column1	ID	Description	GeneRatio	BgRatio	pvalue	p.adjust	qvalue	geneID	Count	ONTOLOGY	region	reg	analysis
1	GO:0050804	modulation of chemical synaptic transmission	67/537	489/15628	1.17538e-22	2.68237e-19	2.39696e-19	Shank1/Shank3/Snap25/Nptxr/Celf4/Nptx1/Egr1/Cplx2/Homer1/Ywhag/Neto1/Nrgn/Crtc1/Neurl1a/Slc7a11/Dnm1/Homer3/Ncdn/Plk2/Cplx1/Hap1/Nsmf/Rims1/Clstn2/Grm2/Erc2/Ntng2/Npy2r/Snca/Grik4/Grik5/Adora1/Nrn1/Syp/Camk2a/Dgkb/Grm1/Rims2/Brsk1/Ptprs/Dlgap3/Ptgs2/Kcnc3/Nr3c2/Ppp3ca/Map1a/Begain/Ppp1r9b/Cacna1a/Prkce/Htr1a/Syt1/Htr1b/Syngr1/Kmt2a/Dlgap4/Dbn1/Syt7/Stxbp1/Fam107a/Reln/Ppfia3/Bcr/Jph3/Slc24a2/Cacng2/Plekhg5	67	BP	CA1_Bulk	All DEGs	Bulk
2	GO:0099177	regulation of trans-synaptic signaling	67/537	490/15628	1.32007e-22	2.68237e-19	2.39696e-19	Shank1/Shank3/Snap25/Nptxr/Celf4/Nptx1/Egr1/Cplx2/Homer1/Ywhag/Neto1/Nrgn/Crtc1/Neurl1a/Slc7a11/Dnm1/Homer3/Ncdn/Plk2/Cplx1/Hap1/Nsmf/Rims1/Clstn2/Grm2/Erc2/Ntng2/Npy2r/Snca/Grik4/Grik5/Adora1/Nrn1/Syp/Camk2a/Dgkb/Grm1/Rims2/Brsk1/Ptprs/Dlgap3/Ptgs2/Kcnc3/Nr3c2/Ppp3ca/Map1a/Begain/Ppp1r9b/Cacna1a/Prkce/Htr1a/Syt1/Htr1b/Syngr1/Kmt2a/Dlgap4/Dbn1/Syt7/Stxbp1/Fam107a/Reln/Ppfia3/Bcr/Jph3/Slc24a2/Cacng2/Plekhg5	67	BP	CA1_Bulk	All DEGs	Bulk
3	GO:0099504	synaptic vesicle cycle	35/537	218/15628	2.13894e-14	2.89756e-11	2.58925e-11	Bsn/Snap25/Cplx2/Syn2/Pclo/Dnm1/Cplx1/Rims1/Sh3gl2/Slc17a7/Erc2/Pacsin1/Pip5k1c/Snca/Grik5/Nrn1/Syp/Camk2a/Rims2/Cadps2/Brsk1/Snap91/Nr3c2/Dnajc6/Cacna1a/Prkce/Htr1a/Syt1/Synj2/Doc2b/Htr1b/Syt7/Stxbp1/Vamp1/Ppfia3	35	BP	CA1_Bulk	All DEGs	Bulk
4	GO:0006836	neurotransmitter transport	34/537	224/15628	2.72477e-13	2.2147e-10	1.97905e-10	Snap25/Gabra2/Cplx2/Syn2/Pclo/Nrxn2/Slc6a17/Cplx1/Rims1/Slc17a7/Erc2/Snca/Grik5/Nrn1/Syp/Camk2a/Rims2/Slc6a7/Cadps2/Brsk1/Rph3a/Snap91/Kcnc3/Nr3c2/Cacna1a/Prkce/Htr1a/Syt1/Doc2b/Htr1b/Syt7/Stxbp1/Vamp1/Ppfia3	34	BP	CA1_Bulk	All DEGs	Bulk
5	GO:0007269	neurotransmitter secretion	30/537	178/15628	4.37831e-13	2.54192e-10	2.27145e-10	Snap25/Cplx2/Syn2/Pclo/Nrxn2/Cplx1/Rims1/Erc2/Snca/Grik5/Nrn1/Syp/Camk2a/Rims2/Cadps2/Brsk1/Rph3a/Snap91/Kcnc3/Nr3c2/Cacna1a/Prkce/Htr1a/Syt1/Doc2b/Htr1b/Syt7/Stxbp1/Vamp1/Ppfia3	30	BP	CA1_Bulk	All DEGs	Bulk
6	GO:0099643	signal release from synapse	30/537	178/15628	4.37831e-13	2.54192e-10	2.27145e-10	Snap25/Cplx2/Syn2/Pclo/Nrxn2/Cplx1/Rims1/Erc2/Snca/Grik5/Nrn1/Syp/Camk2a/Rims2/Cadps2/Brsk1/Rph3a/Snap91/Kcnc3/Nr3c2/Cacna1a/Prkce/Htr1a/Syt1/Doc2b/Htr1b/Syt7/Stxbp1/Vamp1/Ppfia3	30	BP	CA1_Bulk	All DEGs	Bulk
7	GO:0045055	regulated exocytosis	33/537	243/15628	1.41516e-11	6.39025e-09	5.71031e-09	Ptgds/Snap25/Cplx2/Syn2/Pclo/Cacna1c/Cplx1/Rims1/Erc2/Cacna1h/Snca/Grik5/Nrn1/Syp/Camk2a/Rims2/Cadps2/Nr3c2/Pex5l/Cacna1a/Prkce/Htr1a/Syt1/Doc2b/Htr1b/Syngr1/Syt7/Stxbp1/Vamp1/Sdf4/Cbarp/Ppfia3/Bcr	33	BP	CA1_Bulk	All DEGs	Bulk
8	GO:0001505	regulation of neurotransmitter levels	32/537	233/15628	2.1481e-11	8.24292e-09	7.36585e-09	Snap25/Gabra2/Cplx2/Syn2/Pclo/Nrxn2/Cplx1/Rims1/Slc17a7/Erc2/Snca/Grik5/Nrn1/Syp/Camk2a/Rims2/Cadps2/Brsk1/Rph3a/Snap91/Kcnc3/Nr3c2/Cacna1a/Prkce/Htr1a/Syt1/Doc2b/Htr1b/Syt7/Stxbp1/Vamp1/Ppfia3	32	BP	CA1_Bulk	All DEGs	Bulk
9	GO:0050808	synapse organization	46/537	468/15628	1.33999e-10	4.16956e-08	3.72591e-08	Bsn/Shank1/Shank3/Nptxr/Nptx1/Gabra2/Homer1/Pclo/Iqsec3/Sez6/Neurl1a/Slc7a11/Nrxn2/Ppfia4/Dctn1/Clstn2/Adgrl2/Erc2/Ntng2/Nrp2/Snca/Dgkb/Actr2/Ptprs/Gabra1/Lrrc4b/Rph3a/Dlgap3/Snap91/Nefl/Tanc1/Cacna1a/Adgrl1/Igsf9b/Htr1a/Xlr3b/Srcin1/Sdk2/Dbn1/Kif1a/Lrtm2/Chchd10/Reln/Igf1r/Ppfia3/Cacng2	46	BP	CA1_Bulk	All DEGs	Bulk
10	GO:0016358	dendrite development	35/537	294/15628	1.43636e-10	4.16956e-08	3.72591e-08	Shank1/Shank3/Ywhah/Robo1/Sez6/Crtc1/Neurl1a/Camk1d/Plk2/Matn2/Nsmf/Pacsin1/Celsr2/Camk2a/Actr2/Ptprs/Kndc1/Fbxo31/Ppp3ca/Map1a/Map1b/Ppp1r9b/Fat3/Cacna1a/Igf2bp1/Xlr3b/Srcin1/Dbn1/Bmp5/Kif1a/Rere/Reln/Dclk1/Dab1/Cit	35	BP	CA1_Bulk	All DEGs	Bulk
11	GO:0099565	chemical synaptic transmission, postsynaptic	18/537	96/15628	3.81835e-09	8.62098e-07	7.70368e-07	Shank1/Shank3/Celf4/Neto1/Sez6/Rims1/Slc17a7/Npy2r/Snca/Grik5/Adora1/Rims2/Ppp3ca/Insyn1/Begain/Igsf9b/Dbn1/Reln	18	BP	CA1_Bulk	All DEGs	Bulk
12	GO:0050890	cognition	31/537	312/15628	1.1812e-07	1.92016e-05	1.71585e-05	Shank1/Shank3/Snap25/Egr1/Neto1/Crtc1/Slc7a11/Cacna1c/Nrxn2/Cic/Plk2/Ttbk1/Slc17a7/Kcnab1/Adora1/Brsk1/Ptgs2/Meis2/Map1a/Gmfb/Tanc1/Ndrg4/Chl1/Kmt2a/Ccnd2/Atp1a3/Fam107a/Reln/Rag1/Jph3/Slc24a2	31	BP	CA1_Bulk	All DEGs	Bulk
13	GO:0031644	regulation of nervous system process	21/537	167/15628	2.87898e-07	3.90006e-05	3.48508e-05	Shank1/Shank3/Nptxr/Celf4/Nptx1/Homer1/Neto1/Homer3/Rims1/Egr2/Npy2r/Adora1/Grm1/Rims2/Dlgap3/Trf/Begain/Igsf9b/Dlgap4/Dbn1/Reln	21	BP	CA1_Bulk	All DEGs	Bulk
14	GO:0035418	protein localization to synapse	16/537	101/15628	3.24749e-07	4.25735e-05	3.80436e-05	Bsn/Shank1/Snap25/Nptxr/Nptx1/Homer1/Neto1/Pclo/Nrxn2/Cplx1/Klc1/Camk2a/Map1a/Dbn1/Reln/Cacng2	16	BP	CA1_Bulk	All DEGs	Bulk
15	GO:0098698	postsynaptic specialization assembly	9/537	29/15628	3.38336e-07	4.29687e-05	3.83967e-05	Shank1/Shank3/Nptxr/Nptx1/Nrxn2/Ntng2/Ptprs/Lrrc4b/Reln	9	BP	CA1_Bulk	All DEGs	Bulk
16	GO:0030534	adult behavior	19/537	169/15628	5.71789e-06	0.000430324	0.000384537	Shank1/Shank3/Uchl1/Homer1/Sez6/Slc7a11/Cacna1c/Dnm1/Homer2/Nrxn2/Grm2/Snca/Cacna1a/Aldh2/Chl1/Ccnd2/Atp1a3/Sptbn4/Dab1	19	BP	CA1_Bulk	All DEGs	Bulk
17	GO:0021549	cerebellum development	14/537	104/15628	1.25324e-05	0.000834943	0.000746103	Uqcrq/Sez6/Hap1/Nfix/Psap/Ptprs/Faim2/Kndc1/Cntn1/Cacna1a/Rere/Sdf4/Igf1r/Dab1	14	BP	CA1_Bulk	All DEGs	Bulk
18	GO:0050767	regulation of neurogenesis	32/537	415/15628	1.79483e-05	0.00114378	0.00102208	Shank3/Ywhah/Robo1/Neurl1a/Bhlhe40/Islr2/Hap1/Egr2/Lingo1/Slit2/Actr2/Ptprs/Trf/Skil/Megf8/Snap91/Il34/Fbxo31/Ppp3ca/Nefl/Rtn4r/Map1b/Sema6b/Slit1/Xlr3b/Fn1/Sox11/Dbn1/Reln/Ski/Dab1/Cit	32	BP	CA1_Bulk	All DEGs	Bulk
19	GO:0050919	negative chemotaxis	8/537	42/15628	7.76096e-05	0.00420541	0.00375794	Robo1/Nrp2/Unc5c/Slit2/Rtn4r/Sema6b/Slit1/Lrtm2	8	BP	CA1_Bulk	All DEGs	Bulk
20	GO:1904062	regulation of cation transmembrane transport	26/537	331/15628	8.03658e-05	0.00423318	0.00378276	Shank1/Shank3/Ywhah/Homer1/Neto1/Cacna1c/Hap1/Stac2/Slc25a4/Cox17/Snca/Kcnab1/Scn3b/Rph3a/Fkbp1a/Tspan13/Cacna1a/Prkce/Kcnc2/Atp2b4/Tgfb2/Reln/Cbarp/Ank2/Jph3/Cacng2	26	BP	CA1_Bulk	All DEGs	Bulk
21	GO:0072583	clathrin-dependent endocytosis	8/537	43/15628	9.25143e-05	0.00475922	0.00425282	Dnm1/Sh3gl2/Ap2a2/Snap91/Dnajc6/Aak1/Ap2a1/Tnk2	8	BP	CA1_Bulk	All DEGs	Bulk
22	GO:0032409	regulation of transporter activity	22/537	261/15628	0.000101944	0.00514436	0.00459699	Shank1/Shank3/Ywhah/Homer1/Neto1/Hap1/Stac2/Slc25a4/Cox17/Snca/Kcnab1/Scn3b/Rph3a/Fkbp1a/Cacna1a/Kcnc2/Kmt2a/Reln/Cbarp/Ank2/Jph3/Cacng2	22	BP	CA1_Bulk	All DEGs	Bulk
23	GO:0051924	regulation of calcium ion transport	21/537	243/15628	0.000102533	0.00514436	0.00459699	Homer1/Cacna1c/Homer2/Homer3/Hap1/Stac2/Itpr1/Snca/Camk2a/Fkbp1a/Ptgs2/Trpc4/Tspan13/Cacna1a/Prkce/Tmbim6/Tgfb2/Atp2b1/Cbarp/Ank2/Jph3	21	BP	CA1_Bulk	All DEGs	Bulk
24	GO:0098742	cell-cell adhesion via plasma-membrane adhesion molecules	18/537	192/15628	0.000113881	0.00550969	0.00492345	Robo1/Nectin3/Clstn2/Ntng2/Tenm3/Celsr2/Cdh24/Ptprs/Lrrc4b/Cdh6/Fat3/Adgrl1/Igsf9b/Fat2/Sdk2/Tgfb2/Tnfaip3/Dab1	18	BP	CA1_Bulk	All DEGs	Bulk
25	GO:0016049	cell growth	33/537	479/15628	0.000122042	0.00576722	0.00515357	Bcl6/Islr2/Kmt2d/Rims1/Sh3gl2/Ddx3x/Nrp2/Slc25a4/Igfbp4/Cpne6/Slit2/Nrn1/Rims2/Ptprs/Lefty1/Megf8/Rtn4r/Map1b/Ppp1r9b/Sbf1/Sema6b/Slit1/Syt1/Igfbpl1/Auts2/Fn1/Cryab/Foxp1/Dbn1/Tgfb2/Hnf4a/Fam107a/Dclk1	33	BP	CA1_Bulk	All DEGs	Bulk
26	GO:0031110	regulation of microtubule polymerization or depolymerization	11/537	86/15628	0.000168996	0.00746523	0.00667091	Dctn1/Stmn2/Snca/Map1a/Map1b/Clip3/Htr1a/Rp1/Apc2/Stmn3/Mapre3	11	BP	CA1_Bulk	All DEGs	Bulk
27	GO:0001764	neuron migration	17/537	181/15628	0.000171234	0.00748274	0.00668656	Spock1/Satb2/Matn2/Nsmf/Ntng2/Nrp2/Celsr2/Neo1/Camk2a/Fbxo31/Fat3/Chl1/Auts2/Scrt1/Reln/Dclk1/Dab1	17	BP	CA1_Bulk	All DEGs	Bulk
28	GO:0021953	central nervous system neuron differentiation	18/537	201/15628	0.000202943	0.00830511	0.00742143	Shank3/Spock1/Satb2/Uqcrq/Robo1/Lingo1/Nrp2/Slit2/Nfix/Psap/Faim2/Kndc1/Adarb1/Cacna1a/Lmo4/Sptbn4/Dclk1/Szt2	18	BP	CA1_Bulk	All DEGs	Bulk
29	GO:0071625	vocalization behavior	5/537	17/15628	0.000206402	0.00830511	0.00742143	Shank1/Shank3/Nrxn2/Auts2/Foxp1	5	BP	CA1_Bulk	All DEGs	Bulk
30	GO:0060560	developmental growth involved in morphogenesis	21/537	264/15628	0.000322457	0.0122473	0.0109442	Robo1/Islr2/Rims1/Sh3gl2/Nrp2/Cpne6/Slit2/Nrn1/Rims2/Ptprs/Megf8/Rtn4r/Map1b/Sema6b/Slit1/Syt1/Auts2/Fn1/Dbn1/Dclk1/Kif26b	21	BP	CA1_Bulk	All DEGs	Bulk
31	GO:0050849	negative regulation of calcium-mediated signaling	5/537	19/15628	0.00036637	0.0137864	0.0123195	Homer2/Homer3/Cmya5/Itpr1/Atp2b4	5	BP	CA1_Bulk	All DEGs	Bulk
32	GO:0006865	amino acid transport	14/537	144/15628	0.000443029	0.0159365	0.0142408	Slc25a22/Slc7a11/Slc6a17/Slc17a7/Grm2/Snca/Adora1/Grm1/Slc6a7/Trpc4/Cacna1a/Htr1a/Htr1b/Stxbp1	14	BP	CA1_Bulk	All DEGs	Bulk
33	GO:0071248	cellular response to metal ion	14/537	150/15628	0.000668361	0.0222641	0.0198951	Nptx1/Mt1/Mt2/Cpne4/Cpne8/Cpne6/Snca/Atp13a2/Trf/Syt1/Fn1/Syt7/Fos/Jund	14	BP	CA1_Bulk	All DEGs	Bulk
34	GO:0007263	nitric oxide mediated signal transduction	5/537	22/15628	0.000761888	0.0240572	0.0214975	Mt1/Mt2/Npy2r/Kcnc2/Atp2b4	5	BP	CA1_Bulk	All DEGs	Bulk
35	GO:0035640	exploration behavior	6/537	33/15628	0.000803673	0.0245574	0.0219444	Shank3/Prkce/Htr1a/Chl1/Kmt2a/Jph3	6	BP	CA1_Bulk	All DEGs	Bulk
36	GO:0008090	retrograde axonal transport	5/537	23/15628	0.000946284	0.0279159	0.0249456	Bsn/Hap1/Nefl/Map1a/Kif1a	5	BP	CA1_Bulk	All DEGs	Bulk
37	GO:0043279	response to alkaloid	9/537	77/15628	0.00126132	0.0351096	0.0313738	Homer1/Homer2/Grm2/Snca/Fkbp1a/Ppp1r9b/Prkce/Htr1b/Ppp5c	9	BP	CA1_Bulk	All DEGs	Bulk
38	GO:0048278	vesicle docking	8/537	64/15628	0.00150284	0.0394629	0.0352639	Rab15/Rims1/Camk2a/Rims2/Ndrg4/Syt1/Stxbp1/Ppfia3	8	BP	CA1_Bulk	All DEGs	Bulk
39	GO:0001558	regulation of cell growth	26/537	402/15628	0.00156347	0.0404709	0.0361647	Bcl6/Islr2/Rims1/Ddx3x/Slc25a4/Igfbp4/Cpne6/Slit2/Rims2/Ptprs/Megf8/Rtn4r/Map1b/Ppp1r9b/Sbf1/Sema6b/Slit1/Syt1/Igfbpl1/Fn1/Cryab/Foxp1/Dbn1/Tgfb2/Hnf4a/Fam107a	26	BP	CA1_Bulk	All DEGs	Bulk
40	GO:0099590	neurotransmitter receptor internalization	6/537	38/15628	0.0017326	0.0440079	0.0393254	Snap25/Dnm1/Hap1/Pacsin1/Pip5k1c/Cacng2	6	BP	CA1_Bulk	All DEGs	Bulk
41	GO:0046184	aldehyde biosynthetic process	4/537	16/15628	0.00180455	0.0452697	0.0404529	Cacna1h/Aldoa/Tkt/Bmp5	4	BP	CA1_Bulk	All DEGs	Bulk
42	GO:0050795	regulation of behavior	9/537	82/15628	0.0019702	0.0478339	0.0427443	Ptgds/Shank3/Npy2r/Adora1/Htr1a/Htr1b/Dbn1/Reln/Rag1	9	BP	CA1_Bulk	All DEGs	Bulk
43	GO:0014046	dopamine secretion	6/537	39/15628	0.00198916	0.0478339	0.0427443	Grm2/Npy2r/Snca/Syt1/Htr1b/Syt7	6	BP	CA1_Bulk	All DEGs	Bulk
44	GO:0014059	regulation of dopamine secretion	6/537	39/15628	0.00198916	0.0478339	0.0427443	Grm2/Npy2r/Snca/Syt1/Htr1b/Syt7	6	BP	CA1_Bulk	All DEGs	Bulk
45	GO:0050804	modulation of chemical synaptic transmission	56/354	489/15628	4.41354e-24	8.07091e-21	7.07846e-21	Shank1/Shank3/Snap25/Nptxr/Celf4/Nptx1/Cplx2/Ywhag/Neto1/Nrgn/Crtc1/Neurl1a/Dnm1/Homer3/Ncdn/Cplx1/Hap1/Nsmf/Rims1/Clstn2/Grm2/Erc2/Ntng2/Npy2r/Snca/Grik4/Grik5/Adora1/Nrn1/Syp/Camk2a/Dgkb/Grm1/Rims2/Brsk1/Ptprs/Dlgap3/Ptgs2/Kcnc3/Map1a/Begain/Ppp1r9b/Cacna1a/Prkce/Syt1/Syngr1/Dlgap4/Dbn1/Syt7/Stxbp1/Fam107a/Ppfia3/Jph3/Slc24a2/Cacng2/Plekhg5	56	BP	CA1_Bulk	Upregulated DEGs	Bulk
46	GO:0099177	regulation of trans-synaptic signaling	56/354	490/15628	4.88702e-24	8.07091e-21	7.07846e-21	Shank1/Shank3/Snap25/Nptxr/Celf4/Nptx1/Cplx2/Ywhag/Neto1/Nrgn/Crtc1/Neurl1a/Dnm1/Homer3/Ncdn/Cplx1/Hap1/Nsmf/Rims1/Clstn2/Grm2/Erc2/Ntng2/Npy2r/Snca/Grik4/Grik5/Adora1/Nrn1/Syp/Camk2a/Dgkb/Grm1/Rims2/Brsk1/Ptprs/Dlgap3/Ptgs2/Kcnc3/Map1a/Begain/Ppp1r9b/Cacna1a/Prkce/Syt1/Syngr1/Dlgap4/Dbn1/Syt7/Stxbp1/Fam107a/Ppfia3/Jph3/Slc24a2/Cacng2/Plekhg5	56	BP	CA1_Bulk	Upregulated DEGs	Bulk
47	GO:0099504	synaptic vesicle cycle	29/354	218/15628	1.39121e-14	1.53173e-11	1.34338e-11	Bsn/Snap25/Cplx2/Syn2/Pclo/Dnm1/Cplx1/Rims1/Sh3gl2/Slc17a7/Erc2/Pacsin1/Pip5k1c/Snca/Grik5/Nrn1/Syp/Camk2a/Rims2/Brsk1/Snap91/Dnajc6/Cacna1a/Prkce/Syt1/Syt7/Stxbp1/Vamp1/Ppfia3	29	BP	CA1_Bulk	Upregulated DEGs	Bulk
48	GO:0006836	neurotransmitter transport	28/354	224/15628	1.96783e-13	1.08329e-10	9.50083e-11	Snap25/Cplx2/Syn2/Pclo/Nrxn2/Slc6a17/Cplx1/Rims1/Slc17a7/Erc2/Snca/Grik5/Nrn1/Syp/Camk2a/Rims2/Slc6a7/Brsk1/Rph3a/Snap91/Kcnc3/Cacna1a/Prkce/Syt1/Syt7/Stxbp1/Vamp1/Ppfia3	28	BP	CA1_Bulk	Upregulated DEGs	Bulk
49	GO:0007269	neurotransmitter secretion	25/354	178/15628	2.79758e-13	1.15505e-10	1.01302e-10	Snap25/Cplx2/Syn2/Pclo/Nrxn2/Cplx1/Rims1/Erc2/Snca/Grik5/Nrn1/Syp/Camk2a/Rims2/Brsk1/Rph3a/Snap91/Kcnc3/Cacna1a/Prkce/Syt1/Syt7/Stxbp1/Vamp1/Ppfia3	25	BP	CA1_Bulk	Upregulated DEGs	Bulk
50	GO:0099643	signal release from synapse	25/354	178/15628	2.79758e-13	1.15505e-10	1.01302e-10	Snap25/Cplx2/Syn2/Pclo/Nrxn2/Cplx1/Rims1/Erc2/Snca/Grik5/Nrn1/Syp/Camk2a/Rims2/Brsk1/Rph3a/Snap91/Kcnc3/Cacna1a/Prkce/Syt1/Syt7/Stxbp1/Vamp1/Ppfia3	25	BP	CA1_Bulk	Upregulated DEGs	Bulk
51	GO:0001505	regulation of neurotransmitter levels	26/354	233/15628	2.01867e-11	7.4085e-09	6.4975e-09	Snap25/Cplx2/Syn2/Pclo/Nrxn2/Cplx1/Rims1/Slc17a7/Erc2/Snca/Grik5/Nrn1/Syp/Camk2a/Rims2/Brsk1/Rph3a/Snap91/Kcnc3/Cacna1a/Prkce/Syt1/Syt7/Stxbp1/Vamp1/Ppfia3	26	BP	CA1_Bulk	Upregulated DEGs	Bulk
52	GO:0050808	synapse organization	36/354	468/15628	1.45171e-10	4.75705e-08	4.1721e-08	Bsn/Shank1/Shank3/Nptxr/Nptx1/Pclo/Iqsec3/Neurl1a/Nrxn2/Ppfia4/Dctn1/Clstn2/Erc2/Ntng2/Nrp2/Snca/Dgkb/Ptprs/Lrrc4b/Rph3a/Dlgap3/Snap91/Nefl/Tanc1/Cacna1a/Adgrl1/Xlr3b/Srcin1/Sdk2/Dbn1/Kif1a/Lrtm2/Chchd10/Igf1r/Ppfia3/Cacng2	36	BP	CA1_Bulk	Upregulated DEGs	Bulk
53	GO:0140029	exocytic process	16/354	92/15628	2.26544e-10	6.23563e-08	5.46886e-08	Snap25/Rab15/Cplx2/Pclo/Cplx1/Rims1/Erc2/Snca/Grik5/Camk2a/Rims2/Syt1/Syt7/Stxbp1/Vamp1/Ppfia3	16	BP	CA1_Bulk	Upregulated DEGs	Bulk
54	GO:0007409	axonogenesis	34/354	446/15628	6.16277e-10	1.45397e-07	1.27518e-07	Nptx1/Uchl1/Robo1/Islr2/Ntng2/Nrp2/Unc5c/Pip5k1c/Slit2/Nrn1/Brsk1/Ptprs/Lrrc4b/Adarb1/Megf8/Snap91/Nefl/Map1a/Rtn4r/Map1b/Sema6b/Cacna1a/Slit1/Auts2/Fn1/Dbn1/Tgfb2/Lrtm2/Nefm/Stxbp1/Unc5a/Sptbn4/Szt2/Igf1r	34	BP	CA1_Bulk	Upregulated DEGs	Bulk
55	GO:0099565	chemical synaptic transmission, postsynaptic	14/354	96/15628	3.23391e-08	5.08648e-06	4.46101e-06	Shank1/Shank3/Celf4/Neto1/Rims1/Slc17a7/Npy2r/Snca/Grik5/Adora1/Rims2/Insyn1/Begain/Dbn1	14	BP	CA1_Bulk	Upregulated DEGs	Bulk
56	GO:0035418	protein localization to synapse	14/354	101/15628	6.25843e-08	8.67869e-06	7.6115e-06	Bsn/Shank1/Snap25/Nptxr/Nptx1/Neto1/Pclo/Nrxn2/Cplx1/Klc1/Camk2a/Map1a/Dbn1/Cacng2	14	BP	CA1_Bulk	Upregulated DEGs	Bulk
57	GO:0098698	postsynaptic specialization assembly	8/354	29/15628	1.81407e-07	1.86626e-05	1.63678e-05	Shank1/Shank3/Nptxr/Nptx1/Nrxn2/Ntng2/Ptprs/Lrrc4b	8	BP	CA1_Bulk	Upregulated DEGs	Bulk
58	GO:0007612	learning	16/354	166/15628	1.1842e-06	8.69205e-05	7.62322e-05	Shank1/Shank3/Snap25/Neto1/Cacna1c/Nrxn2/Cic/Brsk1/Ptgs2/Map1a/Gmfb/Tanc1/Ndrg4/Atp1a3/Jph3/Slc24a2	16	BP	CA1_Bulk	Upregulated DEGs	Bulk
59	GO:0031644	regulation of nervous system process	16/354	167/15628	1.2831e-06	9.19791e-05	8.06687e-05	Shank1/Shank3/Nptxr/Celf4/Nptx1/Neto1/Homer3/Rims1/Npy2r/Adora1/Grm1/Rims2/Dlgap3/Begain/Dlgap4/Dbn1	16	BP	CA1_Bulk	Upregulated DEGs	Bulk
60	GO:0060560	developmental growth involved in morphogenesis	20/354	264/15628	2.58137e-06	0.000170525	0.000149557	Robo1/Islr2/Rims1/Sh3gl2/Nrp2/Cpne6/Slit2/Nrn1/Rims2/Ptprs/Megf8/Rtn4r/Map1b/Sema6b/Slit1/Syt1/Auts2/Fn1/Dbn1/Kif26b	20	BP	CA1_Bulk	Upregulated DEGs	Bulk
61	GO:0050919	negative chemotaxis	8/354	42/15628	3.85769e-06	0.000231672	0.000203184	Robo1/Nrp2/Unc5c/Slit2/Rtn4r/Sema6b/Slit1/Lrtm2	8	BP	CA1_Bulk	Upregulated DEGs	Bulk
62	GO:0021549	cerebellum development	12/354	104/15628	4.03326e-06	0.000237891	0.000208638	Uqcrq/Hap1/Nfix/Psap/Ptprs/Faim2/Kndc1/Cntn1/Cacna1a/Rere/Sdf4/Igf1r	12	BP	CA1_Bulk	Upregulated DEGs	Bulk
63	GO:0007626	locomotory behavior	17/354	236/15628	2.8014e-05	0.00128514	0.00112711	Shank3/Snap25/Uchl1/Cacna1c/Dnm1/Snca/Grm1/Psap/Gmfb/Cacna1a/Prkce/Ccnd2/Dbn1/Atp1a3/Sptbn4/Mta1/Aplp2	17	BP	CA1_Bulk	Upregulated DEGs	Bulk
64	GO:1904062	regulation of cation transmembrane transport	20/354	331/15628	6.98009e-05	0.00284632	0.00249632	Shank1/Shank3/Ywhah/Neto1/Cacna1c/Hap1/Stac2/Slc25a4/Cox17/Snca/Rph3a/Cacna1a/Prkce/Kcnc2/Atp2b4/Tgfb2/Cbarp/Ank2/Jph3/Cacng2	20	BP	CA1_Bulk	Upregulated DEGs	Bulk
65	GO:0050767	regulation of neurogenesis	23/354	415/15628	7.64652e-05	0.00300672	0.002637	Shank3/Ywhah/Robo1/Neurl1a/Islr2/Hap1/Lingo1/Slit2/Ptprs/Megf8/Snap91/Il34/Fbxo31/Nefl/Rtn4r/Map1b/Sema6b/Slit1/Xlr3b/Fn1/Dbn1/Ski/Cit	23	BP	CA1_Bulk	Upregulated DEGs	Bulk
66	GO:0008088	axo-dendritic transport	9/354	80/15628	7.98161e-05	0.00310156	0.00272017	Bsn/Uchl1/Hap1/Klc1/Madd/Nefl/Map1a/Kif1a/Nefm	9	BP	CA1_Bulk	Upregulated DEGs	Bulk
67	GO:0016049	cell growth	25/354	479/15628	9.80941e-05	0.00372419	0.00326624	Islr2/Kmt2d/Rims1/Sh3gl2/Ddx3x/Nrp2/Slc25a4/Cpne6/Slit2/Nrn1/Rims2/Ptprs/Megf8/Rtn4r/Map1b/Ppp1r9b/Sbf1/Sema6b/Slit1/Syt1/Auts2/Fn1/Dbn1/Tgfb2/Fam107a	25	BP	CA1_Bulk	Upregulated DEGs	Bulk
68	GO:0007263	nitric oxide mediated signal transduction	5/354	22/15628	0.000111121	0.00412397	0.00361686	Mt1/Mt2/Npy2r/Kcnc2/Atp2b4	5	BP	CA1_Bulk	Upregulated DEGs	Bulk
69	GO:0031110	regulation of microtubule polymerization or depolymerization	9/354	86/15628	0.000140528	0.00493638	0.00432937	Dctn1/Stmn2/Snca/Map1a/Map1b/Clip3/Apc2/Stmn3/Mapre3	9	BP	CA1_Bulk	Upregulated DEGs	Bulk
70	GO:0099590	neurotransmitter receptor internalization	6/354	38/15628	0.000193707	0.00652871	0.0057259	Snap25/Dnm1/Hap1/Pacsin1/Pip5k1c/Cacng2	6	BP	CA1_Bulk	Upregulated DEGs	Bulk
71	GO:0032409	regulation of transporter activity	16/354	261/15628	0.000312253	0.00929164	0.00814908	Shank1/Shank3/Ywhah/Neto1/Hap1/Stac2/Slc25a4/Cox17/Snca/Rph3a/Cacna1a/Kcnc2/Cbarp/Ank2/Jph3/Cacng2	16	BP	CA1_Bulk	Upregulated DEGs	Bulk
72	GO:1990778	protein localization to cell periphery	19/354	353/15628	0.000458771	0.0129515	0.0113589	Snap25/Nptxr/Nptx1/Rab15/Efr3b/Nectin3/Cplx1/Stac2/Pacsin1/Camk2a/Clip3/Ppp1r9b/Gpr158/Atp2b4/Efr3a/Stxbp1/Sptbn4/Ank2/Cacng2	19	BP	CA1_Bulk	Upregulated DEGs	Bulk
73	GO:0071625	vocalization behavior	4/354	17/15628	0.000487646	0.0130951	0.0114848	Shank1/Shank3/Nrxn2/Auts2	4	BP	CA1_Bulk	Upregulated DEGs	Bulk
74	GO:0051962	positive regulation of nervous system development	18/354	331/15628	0.000570852	0.0147306	0.0129193	Shank3/Robo1/Neurl1a/Islr2/Hap1/Clstn2/Lrrc4b/Megf8/Snap91/Il34/Fbxo31/Nefl/Map1b/Adgrl1/Xlr3b/Fn1/Dbn1/Lrtm2	18	BP	CA1_Bulk	Upregulated DEGs	Bulk
75	GO:0022406	membrane docking	8/354	83/15628	0.000576039	0.0147493	0.0129356	Rab15/Rims1/Camk2a/Rims2/Ndrg4/Syt1/Stxbp1/Ppfia3	8	BP	CA1_Bulk	Upregulated DEGs	Bulk
76	GO:0015800	acidic amino acid transport	7/354	64/15628	0.000590959	0.0150149	0.0131686	Slc25a22/Slc17a7/Grm2/Snca/Adora1/Grm1/Stxbp1	7	BP	CA1_Bulk	Upregulated DEGs	Bulk
77	GO:0071241	cellular response to inorganic substance	12/354	174/15628	0.000619357	0.0153246	0.0134402	Nptx1/Mt1/Mt2/Cpne4/Cpne6/Snca/Atp13a2/Kcnc2/Syt1/Fn1/Syt7/Jund	12	BP	CA1_Bulk	Upregulated DEGs	Bulk
78	GO:0071248	cellular response to metal ion	11/354	150/15628	0.000621706	0.0153246	0.0134402	Nptx1/Mt1/Mt2/Cpne4/Cpne6/Snca/Atp13a2/Syt1/Fn1/Syt7/Jund	11	BP	CA1_Bulk	Upregulated DEGs	Bulk
79	GO:0030307	positive regulation of cell growth	12/354	175/15628	0.000651722	0.0159455	0.0139847	Islr2/Rims1/Ddx3x/Slc25a4/Cpne6/Rims2/Megf8/Map1b/Syt1/Fn1/Dbn1/Tgfb2	12	BP	CA1_Bulk	Upregulated DEGs	Bulk
80	GO:0048638	regulation of developmental growth	19/354	368/15628	0.000759335	0.0181745	0.0159397	Cacna1c/Islr2/Rims1/Slc25a4/Cpne6/Slit2/Rims2/Ptprs/Megf8/Rtn4r/Map1b/Sema6b/Slit1/Syt1/Fn1/Dbn1/Sptbn4/Igf1r/Rai1	19	BP	CA1_Bulk	Upregulated DEGs	Bulk
81	GO:1902904	negative regulation of supramolecular fiber organization	11/354	162/15628	0.00117348	0.0251689	0.022074	Shank1/Shank3/Stmn2/Slit2/Snca/Map1a/Gmfb/Map1b/Clip3/Apc2/Dbn1	11	BP	CA1_Bulk	Upregulated DEGs	Bulk
82	GO:0014048	regulation of glutamate secretion	4/354	22/15628	0.00137059	0.0283902	0.0248991	Grm2/Snca/Adora1/Stxbp1	4	BP	CA1_Bulk	Upregulated DEGs	Bulk
83	GO:0014046	dopamine secretion	5/354	39/15628	0.00177251	0.0344984	0.0302563	Grm2/Npy2r/Snca/Syt1/Syt7	5	BP	CA1_Bulk	Upregulated DEGs	Bulk
84	GO:0014059	regulation of dopamine secretion	5/354	39/15628	0.00177251	0.0344984	0.0302563	Grm2/Npy2r/Snca/Syt1/Syt7	5	BP	CA1_Bulk	Upregulated DEGs	Bulk
85	GO:0006835	dicarboxylic acid transport	7/354	80/15628	0.00222099	0.0407552	0.0357437	Slc25a22/Slc17a7/Grm2/Snca/Adora1/Grm1/Stxbp1	7	BP	CA1_Bulk	Upregulated DEGs	Bulk
86	GO:1903115	regulation of actin filament-based movement	5/354	42/15628	0.00247789	0.0442403	0.0388002	Cacna1c/Cacna1h/Adora1/Dbn1/Ank2	5	BP	CA1_Bulk	Upregulated DEGs	Bulk
87	GO:0051952	regulation of amine transport	8/354	104/15628	0.00249845	0.0443676	0.0389119	Grm2/Npy2r/Snca/Adora1/Cacna1a/Syt1/Syt7/Stxbp1	8	BP	CA1_Bulk	Upregulated DEGs	Bulk
88	GO:0097479	synaptic vesicle localization	6/354	61/15628	0.00251925	0.0444979	0.0390261	Syn2/Pclo/Dnm1/Snca/Madd/Snap91	6	BP	CA1_Bulk	Upregulated DEGs	Bulk
89	GO:0003148	outflow tract septum morphogenesis	4/354	26/15628	0.00260841	0.045585	0.0399796	Robo1/Nrp2/Tgfb2/Parva	4	BP	CA1_Bulk	Upregulated DEGs	Bulk
90	GO:0001731	formation of translation preinitiation complex	3/354	13/15628	0.00278379	0.0478899	0.042001	Eif2s3x/Rpl13a/Eif4h	3	BP	CA1_Bulk	Upregulated DEGs	Bulk
91	GO:0098984	neuron to neuron synapse	61/546	420/15736	8.93854e-22	4.27262e-19	3.10497e-19	Bsn/Shank1/Shank3/Camk2n1/Pdzd2/Homer1/Syn2/Neto1/Pclo/Nrgn/Iqsec3/Nectin3/Crtc1/Neurl1a/Cacna1c/Dnm1/Dynll2/Homer2/Homer3/Nsmf/Rims1/Sh3gl2/Clstn2/Erc2/Pacsin1/Itpr1/Pip5k1c/Rps14/Grik4/Grik5/Adora1/Mal2/Syp/Camk2a/Grm1/Actr2/Ptprs/Lrrc4b/Snap91/Nr3c2/Map1a/Dnajc6/Insyn1/Map1b/Ppp1r9b/Tanc1/Adgrl1/Igsf9b/Map4/Syt1/Srcin1/Epb41l1/Cryab/Dbn1/Nefm/Atp1a3/Ank2/Dclk1/Bcr/Dab1/Cacng2	61	CC	CA1_Bulk	All DEGs	Bulk
92	GO:0099572	postsynaptic specialization	60/546	422/15736	5.92827e-21	1.41686e-18	1.02965e-18	Bsn/Shank1/Shank3/Camk2n1/Pdzd2/Gabra2/Homer1/Syn2/Neto1/Pclo/Nrgn/Iqsec3/Nectin3/Crtc1/Neurl1a/Cacna1c/Dnm1/Dynll2/Homer2/Homer3/Nsmf/Rims1/Clstn2/Erc2/Pacsin1/Itpr1/Pip5k1c/Rps14/Grik5/Adora1/Syp/Camk2a/Grm1/Actr2/Ptprs/Gabra1/Lrrc4b/Dlgap3/Snap91/Nr3c2/Map1a/Dnajc6/Insyn1/Map1b/Ppp1r9b/Tanc1/Adgrl1/Igsf9b/Map4/Srcin1/Epb41l1/Dlgap4/Cryab/Dbn1/Nefm/Ank2/Dclk1/Bcr/Dab1/Cacng2	60	CC	CA1_Bulk	All DEGs	Bulk
93	GO:0150034	distal axon	39/546	365/15736	4.31898e-10	2.06447e-08	1.50028e-08	Snap25/Cplx2/Pclo/Cplx1/Hap1/Klc1/Eno1/Erc2/Pacsin1/Unc5c/Stmn2/Snca/Grik4/Grik5/Adora1/Syp/Brsk1/Fkbp1a/Snap91/Kcnc3/Nefl/Rtn4r/Map1b/Aak1/Ppp1r9b/Tanc1/Avpr1b/Adgrl1/Kcnc2/Synj2/Htr1b/Auts2/Tnk2/Dbn1/Ush2a/Syt7/Atp1a3/Cbarp/Clu	39	CC	CA1_Bulk	All DEGs	Bulk
94	GO:0099569	presynaptic cytoskeleton	7/546	10/15736	6.38899e-09	2.34918e-07	1.70718e-07	Bsn/Pclo/Rims1/Erc2/Rims2/Nefl/Nefm	7	CC	CA1_Bulk	All DEGs	Bulk
95	GO:0099503	secretory vesicle	41/546	481/15736	1.088e-07	2.79434e-06	2.03068e-06	Bsn/Snap25/Chgb/Gabra2/Rab15/Syn2/Dnm1/Atp6v0a1/Slc6a17/Sh3gl2/Atp6v1g2/Slc17a7/Itpr1/Atp6v0c/Ap2a2/Vps13c/Pcsk2/Snca/Mal2/Syp/Brsk1/Ptprs/Rph3a/Madd/Anxa11/Skil/Snap91/Synpr/Vwf/Pcsk1n/Syt1/Syngr1/Ap2a1/Kif1a/Tgfb2/Syt7/Stxbp1/Vamp1/Cbarp/Ppfia3/Cep131	41	CC	CA1_Bulk	All DEGs	Bulk
96	GO:0008021	synaptic vesicle	26/546	229/15736	1.11072e-07	2.79434e-06	2.03068e-06	Bsn/Snap25/Gabra2/Rab15/Syn2/Dnm1/Atp6v0a1/Slc6a17/Sh3gl2/Atp6v1g2/Slc17a7/Atp6v0c/Ap2a2/Snca/Mal2/Syp/Brsk1/Ptprs/Rph3a/Madd/Snap91/Synpr/Syt1/Syngr1/Kif1a/Syt7	26	CC	CA1_Bulk	All DEGs	Bulk
97	GO:0043209	myelin sheath	22/546	204/15736	2.50537e-06	4.73142e-05	3.43838e-05	Snap25/Uchl1/Syn2/Cntnap1/Ywhag/Dnm1/Eno1/Pacsin1/Slc25a4/Cntn1/Tuba1b/Nefl/Aldoa/Tubb4b/Cox6a1/Tagln3/Cryab/Tkt/Nefm/Stxbp1/Atp1a3/Hbb-b1	22	CC	CA1_Bulk	All DEGs	Bulk
98	GO:0043204	perikaryon	17/546	130/15736	2.57358e-06	4.73142e-05	3.43838e-05	Neurl1a/Ncdn/Nsmf/Cacna1h/Pcsk2/Grik4/Kcnab1/Grik5/Map1b/Avpr1b/Cacna1a/Kcnc2/Rbfox3/Cryab/Nefm/Reln/Ppp5c	17	CC	CA1_Bulk	All DEGs	Bulk
99	GO:1990351	transporter complex	26/546	297/15736	1.50085e-05	0.00019928	0.000144819	Shank1/Shank3/Snap25/Gabra2/Cacna1c/Ttyh3/Cacna1h/Grik4/Kcnab1/Grik5/Nrn1/Scn3b/Gabra1/Dlgap3/Trpc4/Kcnc3/Kcnmb4/Pex5l/Unc80/Cacna1a/Kcnc2/Kcnq5/Atp1a3/Tmem30a/Kcnf1/Cacng2	26	CC	CA1_Bulk	All DEGs	Bulk
100	GO:1902495	transmembrane transporter complex	25/546	284/15736	1.98869e-05	0.000237649	0.000172702	Shank1/Shank3/Snap25/Gabra2/Cacna1c/Ttyh3/Cacna1h/Grik4/Kcnab1/Grik5/Nrn1/Scn3b/Gabra1/Dlgap3/Trpc4/Kcnc3/Kcnmb4/Pex5l/Unc80/Cacna1a/Kcnc2/Kcnq5/Atp1a3/Kcnf1/Cacng2	25	CC	CA1_Bulk	All DEGs	Bulk
101	GO:0043197	dendritic spine	20/546	200/15736	2.19092e-05	0.000255429	0.000185624	Shank1/Shank3/Homer1/Nrgn/Sez6/Neurl1a/Dnm1/Nsmf/Adora1/Camk2a/Grm1/Rph3a/Dlgap3/Ppp3ca/Ppp1r9b/Igf2bp1/Cryab/Dbn1/Atp1a3/Atp2b1	20	CC	CA1_Bulk	All DEGs	Bulk
102	GO:0031252	cell leading edge	30/546	382/15736	2.78926e-05	0.000317444	0.000230691	Snap25/Gabra2/Robo1/Ddx3x/Dctn1/Tln2/Pacsin1/Unc5c/Psd3/Stmn2/Adora1/Actr2/Gabra1/Atn1/Kcnc3/Aak1/Ppp1r9b/Kcnc2/Synj2/Apc2/Srcin1/Dbn1/Ush2a/Lmo4/Unc5a/Atp2b1/Fam107a/Cit/Parva/Plekhg5	30	CC	CA1_Bulk	All DEGs	Bulk
103	GO:0030427	site of polarized growth	19/546	213/15736	0.00016275	0.00144064	0.00104693	Snap25/Pclo/Hap1/Klc1/Eno1/Erc2/Unc5c/Stmn2/Snca/Nefl/Rtn4r/Map1b/Ppp1r9b/Adgrl1/Auts2/Tnk2/Dbn1/Cbarp/Clu	19	CC	CA1_Bulk	All DEGs	Bulk
104	GO:0098797	plasma membrane protein complex	33/546	492/15736	0.000240041	0.00204892	0.00148898	Shank1/Shank3/Snap25/Cacna1c/Gabbr2/Traf3/Ap2a2/Neo1/Cacna1h/Grik4/Kcnab1/Grik5/Nrn1/Grm1/Scn3b/Cdh24/Dlgap3/Cdh6/Gfra1/Trf/Snap91/Kcnc3/Kcnmb4/Cacna1a/Kcnc2/Kcnq5/Apc2/Ap2a1/Tnk2/Atp1a3/Igf1r/Kcnf1/Cacng2	33	CC	CA1_Bulk	All DEGs	Bulk
105	GO:0030863	cortical cytoskeleton	12/546	111/15736	0.00046794	0.00392413	0.00285171	Bsn/Pclo/Nsmf/Rims1/Erc2/Rims2/Actr2/Trpc4/Ppp1r9b/Dbn1/Slc2a1/Sptbn4	12	CC	CA1_Bulk	All DEGs	Bulk
106	GO:0099522	region of cytosol	6/546	40/15736	0.00238742	0.0175567	0.0127587	Homer1/Hap1/Sh3gl2/Camk2a/Prkce/Dbn1	6	CC	CA1_Bulk	All DEGs	Bulk
107	GO:0031012	extracellular matrix	27/546	435/15736	0.00263984	0.0184622	0.0134167	Fibcd1/Gpc1/Matn2/Ccbe1/Lingo1/Ntng2/Muc5b/Slit2/Mmp17/Spock2/Muc4/Anxa11/Trf/Dcn/Col11a1/Vwf/Fn1/Coch/Tgfb2/Ush2a/Enam/Vasn/Cilp/Reln/9530053A07Rik/Il1rl1/Col12a1	27	CC	CA1_Bulk	All DEGs	Bulk
108	GO:0030018	Z disc	11/546	118/15736	0.00266505	0.0184622	0.0134167	Homer1/Cacna1c/Xirp2/Scn3b/Fkbp1a/Ppp3ca/Aldoa/Atp2b4/Cryab/Slc2a1/Ank2	11	CC	CA1_Bulk	All DEGs	Bulk
109	GO:0019898	extrinsic component of membrane	20/546	299/15736	0.003996	0.0248063	0.0180271	Bsn/Shank3/Snap25/Syn2/Stac2/Eno1/Vps13c/Kcnab1/Cdh24/Rph3a/Cdh6/Gfra1/Rpl29/Trf/Snap91/Epn1/Synj2/Apc2/Tnk2/Kif1a	20	CC	CA1_Bulk	All DEGs	Bulk
110	GO:0030118	clathrin coat	6/546	45/15736	0.00437874	0.02584	0.0187782	Ap2a2/Snap91/Epn1/Aak1/Kcnq5/Ap2a1	6	CC	CA1_Bulk	All DEGs	Bulk
111	GO:0031201	SNARE complex	6/546	45/15736	0.00437874	0.02584	0.0187782	Snap25/Cplx2/Syn2/Cplx1/Doc2b/Vamp1	6	CC	CA1_Bulk	All DEGs	Bulk
112	GO:0022626	cytosolic ribosome	9/546	99/15736	0.0074235	0.03987	0.028974	Ddx3x/Rps29/Rplp2/Rplp1/Rpl13a/Rps14/Rpl27a/Rpl36/Rpl29	9	CC	CA1_Bulk	All DEGs	Bulk
113	GO:0005905	clathrin-coated pit	7/546	67/15736	0.00838771	0.0440585	0.0320179	Ap2a2/Trf/Snap91/Epn1/Aak1/Ap2a1/Tnk2	7	CC	CA1_Bulk	All DEGs	Bulk
114	GO:0001917	photoreceptor inner segment	6/546	53/15736	0.00978502	0.048219	0.0350413	Dnm1/Crocc/Rp1/Slc2a1/Ush2a/Atp1a3	6	CC	CA1_Bulk	All DEGs	Bulk
115	GO:0098978	glutamatergic synapse	56/360	500/15736	2.25391e-23	9.42133e-21	6.54819e-21	Bsn/Shank1/Shank3/Snap25/Nptxr/Nptx1/Ywhah/Cplx2/Syn2/Neto1/Pclo/Nrgn/Crtc1/Cacna1c/Dnm1/Dynll2/Homer3/Gabbr2/Slc6a17/Cplx1/Nsmf/Rims1/Sh3gl2/Clstn2/Erc2/Ntng2/Nrp2/Pacsin1/Cacna1h/Pip5k1c/Grik4/Grik5/Nrn1/Camk2a/Dgkb/Grm1/Rims2/Ptprs/Lrrc4b/Dlgap3/Kcnc3/Rtn4r/Begain/Tanc1/Cacna1a/Adgrl1/Prkce/Atp2b4/Syt1/Dlgap4/Dbn1/Syt7/Stxbp1/Vamp1/Ppfia3/Cacng2	56	CC	CA1_Bulk	Upregulated DEGs	Bulk
116	GO:0097060	synaptic membrane	51/360	451/15736	1.65397e-21	3.4568e-19	2.40261e-19	Bsn/Shank1/Shank3/Snap25/Cntnap1/Neto1/Nrgn/Iqsec3/Nectin3/Cacna1c/Dnm1/Nrxn2/Gabbr2/Rims1/Clstn2/Eno1/Grm2/Erc2/Ntng2/Nrp2/Pacsin1/Cacna1h/Pip5k1c/Grik4/Grik5/Adora1/Syp/Dgkb/Grm1/Rims2/Ptprs/Lrrc4b/Rph3a/Faim2/Cntn1/Snap91/Kcnc3/Epn1/Ppp1r9b/Cacna1a/Adgrl1/Kcnc2/Atp2b4/Syt1/Epb41l1/Dbn1/Syt7/Stxbp1/Atp1a3/Ank2/Cacng2	51	CC	CA1_Bulk	Upregulated DEGs	Bulk
117	GO:0150034	distal axon	33/360	365/15736	1.67014e-11	6.9812e-10	4.85221e-10	Snap25/Cplx2/Pclo/Cplx1/Hap1/Klc1/Eno1/Erc2/Pacsin1/Unc5c/Stmn2/Snca/Grik4/Grik5/Adora1/Syp/Brsk1/Snap91/Kcnc3/Nefl/Rtn4r/Map1b/Aak1/Ppp1r9b/Tanc1/Adgrl1/Kcnc2/Auts2/Tnk2/Dbn1/Syt7/Atp1a3/Cbarp	33	CC	CA1_Bulk	Upregulated DEGs	Bulk
118	GO:0099503	secretory vesicle	37/360	481/15736	1.06169e-10	4.03444e-09	2.80409e-09	Bsn/Snap25/Chgb/Rab15/Syn2/Dnm1/Atp6v0a1/Slc6a17/Sh3gl2/Atp6v1g2/Slc17a7/Atp6v0c/Ap2a2/Vps13c/Pcsk2/Snca/Syp/Brsk1/Ptprs/Rph3a/Madd/Anxa11/Snap91/Synpr/Vwf/Pcsk1n/Syt1/Syngr1/Ap2a1/Kif1a/Tgfb2/Syt7/Stxbp1/Vamp1/Cbarp/Ppfia3/Cep131	37	CC	CA1_Bulk	Upregulated DEGs	Bulk
119	GO:0099569	presynaptic cytoskeleton	7/360	10/15736	3.50185e-10	1.21981e-08	8.47816e-09	Bsn/Pclo/Rims1/Erc2/Rims2/Nefl/Nefm	7	CC	CA1_Bulk	Upregulated DEGs	Bulk
120	GO:0043209	myelin sheath	21/360	204/15736	9.34867e-09	2.17097e-07	1.50891e-07	Snap25/Uchl1/Syn2/Cntnap1/Ywhag/Dnm1/Eno1/Pacsin1/Slc25a4/Cntn1/Tuba1b/Nefl/Aldoa/Tubb4b/Cox6a1/Tagln3/Tkt/Nefm/Stxbp1/Atp1a3/Hbb-b1	21	CC	CA1_Bulk	Upregulated DEGs	Bulk
121	GO:0030427	site of polarized growth	18/360	213/15736	2.02714e-06	2.75636e-05	1.91578e-05	Snap25/Pclo/Hap1/Klc1/Eno1/Erc2/Unc5c/Stmn2/Snca/Nefl/Rtn4r/Map1b/Ppp1r9b/Adgrl1/Auts2/Tnk2/Dbn1/Cbarp	18	CC	CA1_Bulk	Upregulated DEGs	Bulk
122	GO:0031252	cell leading edge	24/360	382/15736	8.18559e-06	9.2475e-05	6.42738e-05	Snap25/Robo1/Ddx3x/Dctn1/Tln2/Pacsin1/Unc5c/Psd3/Stmn2/Adora1/Atn1/Kcnc3/Aak1/Ppp1r9b/Kcnc2/Apc2/Srcin1/Dbn1/Lmo4/Unc5a/Fam107a/Cit/Parva/Plekhg5	24	CC	CA1_Bulk	Upregulated DEGs	Bulk
123	GO:0043204	perikaryon	13/360	130/15736	8.88113e-06	9.76924e-05	6.79e-05	Neurl1a/Ncdn/Nsmf/Cacna1h/Pcsk2/Grik4/Grik5/Map1b/Cacna1a/Kcnc2/Rbfox3/Nefm/Ppp5c	13	CC	CA1_Bulk	Upregulated DEGs	Bulk
124	GO:0098797	plasma membrane protein complex	28/360	492/15736	9.39738e-06	0.000100721	7.00048e-05	Shank1/Shank3/Snap25/Cacna1c/Gabbr2/Traf3/Ap2a2/Cacna1h/Grik4/Grik5/Nrn1/Grm1/Cdh24/Dlgap3/Gfra1/Snap91/Kcnc3/Kcnmb4/Cacna1a/Kcnc2/Kcnq5/Apc2/Ap2a1/Tnk2/Atp1a3/Igf1r/Kcnf1/Cacng2	28	CC	CA1_Bulk	Upregulated DEGs	Bulk
125	GO:1990351	transporter complex	20/360	297/15736	1.73559e-05	0.000161217	0.000112052	Shank1/Shank3/Snap25/Cacna1c/Ttyh3/Cacna1h/Grik4/Grik5/Nrn1/Dlgap3/Kcnc3/Kcnmb4/Unc80/Cacna1a/Kcnc2/Kcnq5/Atp1a3/Tmem30a/Kcnf1/Cacng2	20	CC	CA1_Bulk	Upregulated DEGs	Bulk
126	GO:0043197	dendritic spine	14/360	200/15736	0.000212026	0.00152805	0.00106205	Shank1/Shank3/Nrgn/Neurl1a/Dnm1/Nsmf/Adora1/Camk2a/Grm1/Rph3a/Dlgap3/Ppp1r9b/Dbn1/Atp1a3	14	CC	CA1_Bulk	Upregulated DEGs	Bulk
127	GO:0099523	presynaptic cytosol	4/360	24/15736	0.00199224	0.0112534	0.00782158	Hap1/Sh3gl2/Camk2a/Prkce	4	CC	CA1_Bulk	Upregulated DEGs	Bulk
128	GO:0019898	extrinsic component of membrane	15/360	299/15736	0.00382119	0.0181867	0.0126405	Bsn/Shank3/Snap25/Syn2/Stac2/Eno1/Vps13c/Cdh24/Rph3a/Gfra1/Snap91/Epn1/Apc2/Tnk2/Kif1a	15	CC	CA1_Bulk	Upregulated DEGs	Bulk
129	GO:0016471	vacuolar proton-transporting V-type ATPase complex	3/360	17/15736	0.00636198	0.0274155	0.0190549	Atp6v0a1/Atp6v1g2/Atp6v0c	3	CC	CA1_Bulk	Upregulated DEGs	Bulk
130	GO:0022625	cytosolic large ribosomal subunit	5/360	52/15736	0.00656506	0.0277191	0.0192659	Rplp2/Rplp1/Rpl13a/Rpl27a/Rpl36	5	CC	CA1_Bulk	Upregulated DEGs	Bulk
131	GO:0005198	structural molecule activity	41/540	497/15511	2.84658e-07	0.000194421	0.000176488	Bsn/Shank3/Homer1/Pclo/Plec/Matn2/Rims1/Rps29/Sprr2a1/Tln2/Crocc/Rplp2/Rplp1/Erc2/Rpl13a/Slit2/Rps14/Rpl27a/Mal2/Rpl36/Rims2/Actr2/Spock2/Muc4/Rpl29/Tuba1b/Nefl/Eppk1/Dcn/Col11a1/Vwf/Epb41l1/Tubb4b/Fn1/Cryab/Nefm/Myh11/Enam/Reln/Igf1r/Col12a1	41	MF	CA1_Bulk	All DEGs	Bulk
132	GO:0017075	syntaxin-1 binding	7/540	26/15511	2.20301e-05	0.00401118	0.00364119	Snap25/Cplx2/Cplx1/Syp/Synpr/Syt1/Stxbp1	7	MF	CA1_Bulk	All DEGs	Bulk
133	GO:0015267	channel activity	31/540	402/15511	3.10244e-05	0.00401118	0.00364119	Snap25/Gabra2/Panx2/Cacna1c/Kcnh7/Ttyh3/Slc17a7/Aqp4/Itpr1/Cacna1h/Grik4/Kcnab1/Grik5/Slc24a3/Scn3b/Gabra1/Trpc4/Kcnc3/Kcnmb4/Pex5l/Kcnj15/Unc80/Cacna1a/Kcnc2/Kcnq5/Htr1b/Kcnk10/Ano3/Kcnf1/Slc24a2/Cacng2	31	MF	CA1_Bulk	All DEGs	Bulk
134	GO:0022803	passive transmembrane transporter activity	31/540	402/15511	3.10244e-05	0.00401118	0.00364119	Snap25/Gabra2/Panx2/Cacna1c/Kcnh7/Ttyh3/Slc17a7/Aqp4/Itpr1/Cacna1h/Grik4/Kcnab1/Grik5/Slc24a3/Scn3b/Gabra1/Trpc4/Kcnc3/Kcnmb4/Pex5l/Kcnj15/Unc80/Cacna1a/Kcnc2/Kcnq5/Htr1b/Kcnk10/Ano3/Kcnf1/Slc24a2/Cacng2	31	MF	CA1_Bulk	All DEGs	Bulk
135	GO:0044325	ion channel binding	16/540	142/15511	3.52373e-05	0.00401118	0.00364119	Snap25/Ywhah/Homer1/Cacna1c/Hap1/Rims1/Itpr1/Kcnab1/Rims2/Scn3b/Fkbp1a/Epn1/Ppp1r9b/Kcnc2/Cbarp/Ank2	16	MF	CA1_Bulk	All DEGs	Bulk
136	GO:0005544	calcium-dependent phospholipid binding	9/540	50/15511	4.92298e-05	0.00420299	0.00381531	Pclo/Cpne4/Cpne8/Cpne6/Rph3a/Anxa11/Syt1/Doc2b/Syt7	9	MF	CA1_Bulk	All DEGs	Bulk
137	GO:0048495	Roundabout binding	4/540	10/15511	0.000258053	0.0111357	0.0101086	Slit2/Rtn4r/Slit1/Lrtm2	4	MF	CA1_Bulk	All DEGs	Bulk
138	GO:0016247	channel regulator activity	12/540	129/15511	0.00181904	0.0496961	0.0451121	Ywhah/Nrxn2/Grm2/Itpr1/Kcnab1/Hpcal4/Scn3b/Kcnmb4/Tspan13/Atp2b4/Ank2/Cacng2	12	MF	CA1_Bulk	All DEGs	Bulk
139	GO:0017075	syntaxin-1 binding	7/355	26/15511	1.40177e-06	0.000769571	0.000692031	Snap25/Cplx2/Cplx1/Syp/Synpr/Syt1/Stxbp1	7	MF	CA1_Bulk	Upregulated DEGs	Bulk
140	GO:0098918	structural constituent of synapse	7/355	30/15511	4.00917e-06	0.00110052	0.000989632	Bsn/Shank3/Pclo/Rims1/Erc2/Rims2/Nefl	7	MF	CA1_Bulk	Upregulated DEGs	Bulk
141	GO:0048495	Roundabout binding	4/355	10/15511	5.07979e-05	0.00405365	0.00364521	Slit2/Rtn4r/Slit1/Lrtm2	4	MF	CA1_Bulk	Upregulated DEGs	Bulk
142	GO:0005544	calcium-dependent phospholipid binding	7/355	50/15511	0.000132775	0.00809927	0.00728321	Pclo/Cpne4/Cpne6/Rph3a/Anxa11/Syt1/Syt7	7	MF	CA1_Bulk	Upregulated DEGs	Bulk
143	GO:0003779	actin binding	21/355	398/15511	0.000349177	0.0159748	0.0143653	Shank3/Ywhah/Ncald/Plec/Tln2/Crocc/Snca/Klhl2/Enc1/Map1a/Gmfb/Map1b/Ppp1r9b/Prkce/Epb41l1/Tagln3/Dbn1/Myh11/Fam107a/Sptbn4/Parva	21	MF	CA1_Bulk	Upregulated DEGs	Bulk
144	GO:0022890	inorganic cation transmembrane transporter activity	24/355	496/15511	0.000478024	0.0174957	0.0157329	Snap25/Cacna1c/Atp6v0a1/Slc6a17/Atp6v1g2/Slc17a7/Atp6v0c/Cacna1h/Grik4/Grik5/Slc6a7/Kcnc3/Kcnmb4/Unc80/Cacna1a/Kcnc2/Atp2b4/Kcnq5/Cox6a1/Kcnk10/Atp1a3/Kcnf1/Slc24a2/Cacng2	24	MF	CA1_Bulk	Upregulated DEGs	Bulk
145	GO:0043274	phospholipase binding	4/355	18/15511	0.00064018	0.020674	0.018591	Snca/Snap91/Nefl/Stxbp1	4	MF	CA1_Bulk	Upregulated DEGs	Bulk
146	GO:0017124	SH3 domain binding	9/355	124/15511	0.0021966	0.0434916	0.0391095	Shank1/Shank3/Cntnap1/Dnm1/Rims1/Grik5/Dnajc6/Prkce/Cit	9	MF	CA1_Bulk	Upregulated DEGs	Bulk
147	GO:0005326	neurotransmitter transmembrane transporter activity	4/355	25/15511	0.00233251	0.0434916	0.0391095	Slc6a17/Cplx1/Slc17a7/Slc6a7	4	MF	CA1_Bulk	Upregulated DEGs	Bulk
148	GO:0022803	passive transmembrane transporter activity	19/355	402/15511	0.00237155	0.0434916	0.0391095	Snap25/Panx2/Cacna1c/Ttyh3/Slc17a7/Cacna1h/Grik4/Grik5/Kcnc3/Kcnmb4/Unc80/Cacna1a/Kcnc2/Kcnq5/Kcnk10/Ano3/Kcnf1/Slc24a2/Cacng2	19	MF	CA1_Bulk	Upregulated DEGs	Bulk
149	GO:0004857	enzyme inhibitor activity	14/355	256/15511	0.00237659	0.0434916	0.0391095	Camk2n1/Spock1/Serpina3n/Slit2/Snca/Ppp1r9b/Sbf1/Atp2b4/Pcsk1n/Tmbim6/Pkig/Ski/Cit/Parva	14	MF	CA1_Bulk	Upregulated DEGs	Bulk
150	GO:0008066	glutamate receptor activity	4/355	26/15511	0.00270747	0.0464501	0.0417699	Grm2/Grik4/Grik5/Grm1	4	MF	CA1_Bulk	Upregulated DEGs	Bulk

### Sheet: BulkCA3
Column1	ID	Description	GeneRatio	BgRatio	pvalue	p.adjust	qvalue	geneID	Count	ONTOLOGY	region	reg	analysis
1	GO:0050804	modulation of chemical synaptic transmission	45/301	489/15628	1.60086e-18	2.79563e-15	2.4774e-15	Prkcb/Nptxr/Prkcg/Ptprs/Brsk1/Cacna1b/Mapk8ip2/Ywhag/Nlgn2/Shank3/Clstn1/Dlgap4/Ppfia3/Dnm1/Git1/Celf4/Homer3/Rapgef4/Grik5/Neurl1a/Syt12/Slc7a11/Cplx1/Dlgap3/Grik4/Syngr1/Grin1/Jph3/Begain/Map1a/Shank1/Nrgn/Syn1/Neto1/Vgf/Mef2c/Nptx1/Cnih2/Ncs1/Nr3c2/Snap25/Ppp3ca/Syne1/Ppp1r9b/Nedd4	45	BP	CA3_Bulk	All DEGs	Bulk
2	GO:0099177	regulation of trans-synaptic signaling	45/301	490/15628	1.73372e-18	2.79563e-15	2.4774e-15	Prkcb/Nptxr/Prkcg/Ptprs/Brsk1/Cacna1b/Mapk8ip2/Ywhag/Nlgn2/Shank3/Clstn1/Dlgap4/Ppfia3/Dnm1/Git1/Celf4/Homer3/Rapgef4/Grik5/Neurl1a/Syt12/Slc7a11/Cplx1/Dlgap3/Grik4/Syngr1/Grin1/Jph3/Begain/Map1a/Shank1/Nrgn/Syn1/Neto1/Vgf/Mef2c/Nptx1/Cnih2/Ncs1/Nr3c2/Snap25/Ppp3ca/Syne1/Ppp1r9b/Nedd4	45	BP	CA3_Bulk	All DEGs	Bulk
3	GO:0099003	vesicle-mediated transport in synapse	30/301	246/15628	6.43401e-16	6.91656e-13	6.12924e-13	Bsn/Prkcb/Prkcg/Brsk1/Nlgn2/Clstn1/Ppfia3/Dnm1/Git1/Rapgef4/Grik5/Sncb/Pclo/Syt12/Syn3/Cplx1/Sptbn2/Pacsin1/Slc17a7/Syn2/Syn1/Pip5k1c/Iqsec1/Vamp1/Syt2/Ncs1/Nr3c2/Snap25/Syne1/Nedd4	30	BP	CA3_Bulk	All DEGs	Bulk
4	GO:0006836	neurotransmitter transport	27/301	224/15628	2.61492e-14	2.10828e-11	1.86829e-11	Prkcb/Prkcg/Brsk1/Cacna1b/Nrxn2/Slc6a7/Ppfia3/Sv2c/Gabra2/Nat8l/Git1/Grik5/Pclo/Syt12/Syn3/Cplx1/Sptbn2/Slc6a17/Slc17a7/Syn2/Syn1/Mef2c/Vamp1/Syt2/Ncs1/Nr3c2/Snap25	27	BP	CA3_Bulk	All DEGs	Bulk
5	GO:0035418	protein localization to synapse	18/301	101/15628	7.08222e-13	3.80669e-10	3.37337e-10	Bsn/Nptxr/Nlgn2/Nrxn2/Clstn1/Kif5a/Git1/Rapgef4/Pclo/Klc1/Cplx1/Grin1/Map1a/Shank1/Neto1/Nptx1/Cnih2/Snap25	18	BP	CA3_Bulk	All DEGs	Bulk
6	GO:0050808	synapse organization	35/301	468/15628	6.122e-12	2.82049e-09	2.49943e-09	Iqsec3/Bsn/Nptxr/Arhgap33/Lrrc4b/Ptprs/Srcin1/Dctn1/Nlgn2/Nrxn2/Shank3/Clstn1/Ppfia3/Dab2ip/Gabra2/Agrn/Rapgef4/Sncb/Pclo/Neurl1a/Sez6l2/Slc7a11/Ppfia4/Sptbn2/Dlgap3/Abhd17a/Grin1/Shank1/Syn1/Mef2c/Lrfn1/Kif1a/Nptx1/Lrrn1/Nedd4	35	BP	CA3_Bulk	All DEGs	Bulk
7	GO:0016358	dendrite development	27/301	294/15628	1.80598e-11	6.47142e-09	5.73478e-09	Arhgap33/Ptprs/Mapk8ip2/Srcin1/Celsr2/Nlgn2/Shank3/Dab2ip/Git1/Rapgef4/Neurl1a/Kndc1/Pacsin1/Robo1/Fat3/Grin1/Mink1/Map1a/Shank1/Mef2c/Camk1d/Kif1a/Iqsec1/Ppp3ca/Syne1/Ppp1r9b/Nedd4	27	BP	CA3_Bulk	All DEGs	Bulk
8	GO:0001505	regulation of neurotransmitter levels	24/301	233/15628	2.27253e-11	7.32889e-09	6.49464e-09	Prkcb/Prkcg/Brsk1/Cacna1b/Nrxn2/Ppfia3/Gabra2/Nat8l/Git1/Grik5/Pclo/Syt12/Syn3/Cplx1/Sptbn2/Slc17a7/Syn2/Syn1/Mef2c/Vamp1/Syt2/Ncs1/Nr3c2/Snap25	24	BP	CA3_Bulk	All DEGs	Bulk
9	GO:0007269	neurotransmitter secretion	21/301	178/15628	3.2437e-11	8.04688e-09	7.13089e-09	Prkcb/Prkcg/Brsk1/Cacna1b/Nrxn2/Ppfia3/Git1/Grik5/Pclo/Syt12/Syn3/Cplx1/Sptbn2/Syn2/Syn1/Mef2c/Vamp1/Syt2/Ncs1/Nr3c2/Snap25	21	BP	CA3_Bulk	All DEGs	Bulk
10	GO:0099643	signal release from synapse	21/301	178/15628	3.2437e-11	8.04688e-09	7.13089e-09	Prkcb/Prkcg/Brsk1/Cacna1b/Nrxn2/Ppfia3/Git1/Grik5/Pclo/Syt12/Syn3/Cplx1/Sptbn2/Syn2/Syn1/Mef2c/Vamp1/Syt2/Ncs1/Nr3c2/Snap25	21	BP	CA3_Bulk	All DEGs	Bulk
11	GO:0098698	postsynaptic specialization assembly	9/301	29/15628	2.31184e-09	4.3857e-07	3.88647e-07	Nptxr/Lrrc4b/Ptprs/Nlgn2/Nrxn2/Shank3/Shank1/Lrfn1/Nptx1	9	BP	CA3_Bulk	All DEGs	Bulk
12	GO:0022898	regulation of transmembrane transporter activity	22/301	253/15628	3.99812e-09	6.78629e-07	6.0138e-07	Stac2/Mapk8ip2/Hk1/Nlgn2/Cbarp/Shank3/Scn1b/Agrn/Slc9a1/Jph3/Mink1/Wnk2/Slc25a4/Shank1/Neto1/Kcnc2/Mef2c/Fxyd6/Nos1ap/Cnih2/Gja1/Nedd4	22	BP	CA3_Bulk	All DEGs	Bulk
13	GO:0032409	regulation of transporter activity	22/301	261/15628	7.11115e-09	1.09207e-06	9.67759e-07	Stac2/Mapk8ip2/Hk1/Nlgn2/Cbarp/Shank3/Scn1b/Agrn/Slc9a1/Jph3/Mink1/Wnk2/Slc25a4/Shank1/Neto1/Kcnc2/Mef2c/Fxyd6/Nos1ap/Cnih2/Gja1/Nedd4	22	BP	CA3_Bulk	All DEGs	Bulk
14	GO:0060079	excitatory postsynaptic potential	13/301	87/15628	1.10709e-08	1.55234e-06	1.37563e-06	Mapk8ip2/Nlgn2/Shank3/Celf4/Grik5/Slc17a7/Grin1/Begain/Shank1/Neto1/Mef2c/Ppp3ca/Syne1	13	BP	CA3_Bulk	All DEGs	Bulk
15	GO:0031644	regulation of nervous system process	16/301	167/15628	1.46712e-07	1.43377e-05	1.27057e-05	Nptxr/Nlgn2/Shank3/Dlgap4/Celf4/Homer3/Rapgef4/Slc9a1/Dlgap3/Grin1/Begain/Shank1/Neto1/Nptx1/Cnih2/Syne1	16	BP	CA3_Bulk	All DEGs	Bulk
16	GO:0045055	regulated exocytosis	19/301	243/15628	2.52889e-07	2.39873e-05	2.12568e-05	Prkcb/Prkcg/Cacna1i/Cbarp/Ppfia3/Git1/Rapgef4/Grik5/Pclo/Syt12/Cplx1/Sptbn2/Syngr1/Syn2/Vamp1/Syt2/Ncs1/Nr3c2/Snap25	19	BP	CA3_Bulk	All DEGs	Bulk
17	GO:0099637	neurotransmitter receptor transport	10/301	62/15628	2.68442e-07	2.4735e-05	2.19194e-05	Clstn1/Dnm1/Kif5a/Cplx1/Pacsin1/Pip5k1c/Iqsec1/Snap25/Syne1/Nedd4	10	BP	CA3_Bulk	All DEGs	Bulk
18	GO:1903539	protein localization to postsynaptic membrane	8/301	57/15628	1.25624e-05	0.000736612	0.000652763	Nptxr/Clstn1/Git1/Rapgef4/Cplx1/Grin1/Nptx1/Snap25	8	BP	CA3_Bulk	All DEGs	Bulk
19	GO:0007612	learning	13/301	166/15628	2.00516e-05	0.00109604	0.000971276	Brsk1/Mapk8ip2/Nrxn2/Shank3/Atp1a3/Git1/Slc7a11/Grin1/Jph3/Map1a/Shank1/Neto1/Snap25	13	BP	CA3_Bulk	All DEGs	Bulk
20	GO:0008088	axo-dendritic transport	9/301	80/15628	2.26432e-05	0.00121707	0.00107853	Bsn/Uchl1/Kif5a/Klc1/Map1a/Kif1a/Cnih2/Nefm/Madd	9	BP	CA3_Bulk	All DEGs	Bulk
21	GO:0035249	synaptic transmission, glutamatergic	10/301	105/15628	3.47387e-05	0.00169746	0.00150424	Mapk8ip2/Nlgn2/Shank3/Grik5/Slc17a7/Grik4/Grin1/Shank1/Mef2c/Cnih2	10	BP	CA3_Bulk	All DEGs	Bulk
22	GO:0016049	cell growth	23/301	479/15628	5.67389e-05	0.00247274	0.00219127	Aatk/Megf8/Plxna1/Ptprs/Bcl6/Rasal1/Sema6b/Clstn1/Akap13/Dab2ip/Cpne6/Dact3/Slc9a1/Inhba/Ndn/Slc25a4/Ccdc85b/Syt2/Rnf157/Igfbp5/Sema6d/Gja1/Ppp1r9b	23	BP	CA3_Bulk	All DEGs	Bulk
23	GO:0006002	fructose 6-phosphate metabolic process	4/301	13/15628	8.40778e-05	0.00343229	0.00304159	Hk1/Pfkl/Pfkp/Nfe2l1	4	BP	CA3_Bulk	All DEGs	Bulk
24	GO:0030534	adult behavior	12/301	169/15628	0.000107791	0.00418886	0.00371204	Uchl1/Nlgn2/Nrxn2/Shank3/Atp1a3/Dnm1/Sez6l2/Slc7a11/Sptbn2/Grin1/Shank1/Ehmt2	12	BP	CA3_Bulk	All DEGs	Bulk
25	GO:0001558	regulation of cell growth	20/301	402/15628	0.000107806	0.00418886	0.00371204	Aatk/Megf8/Ptprs/Bcl6/Rasal1/Sema6b/Clstn1/Dab2ip/Cpne6/Dact3/Slc9a1/Inhba/Slc25a4/Ccdc85b/Syt2/Rnf157/Igfbp5/Sema6d/Gja1/Ppp1r9b	20	BP	CA3_Bulk	All DEGs	Bulk
26	GO:0071241	cellular response to inorganic substance	12/301	174/15628	0.00014211	0.00526786	0.00466821	Mt1/Atp13a2/Rasal1/Cpne6/Syt12/Mt2/Kcnc2/Mef2c/Trpm2/Nptx1/Syt2/Nfe2l1	12	BP	CA3_Bulk	All DEGs	Bulk
27	GO:0060384	innervation	5/301	27/15628	0.00014613	0.00535418	0.00474471	Prkcg/Sulf2/Fgfr3/Rnf165/Nptx1	5	BP	CA3_Bulk	All DEGs	Bulk
28	GO:0019226	transmission of nerve impulse	8/301	80/15628	0.000150309	0.00538606	0.00477296	Kcnq2/Cacna1i/Scn1b/Cntnap1/Rapgef4/Kcnmb4/Scn3a/Myh14	8	BP	CA3_Bulk	All DEGs	Bulk
29	GO:0007626	locomotory behavior	14/301	236/15628	0.000200341	0.00676968	0.00599908	Uchl1/Cacna1b/Nlgn2/Shank3/Atp1a3/Abca2/Dnm1/Git1/Adcy5/Sez6l2/Grin1/Gaa/Snap25/Gnao1	14	BP	CA3_Bulk	All DEGs	Bulk
30	GO:0106027	neuron projection organization	9/301	107/15628	0.000222594	0.00740069	0.00655826	Arhgap33/Srcin1/Dctn1/Shank3/Atp1a3/Grin1/Map1a/Shank1/Kif1a	9	BP	CA3_Bulk	All DEGs	Bulk
31	GO:0071625	vocalization behavior	4/301	17/15628	0.00026333	0.00806407	0.00714613	Nrxn2/Shank3/Shank1/Myh14	4	BP	CA3_Bulk	All DEGs	Bulk
32	GO:0035637	multicellular organismal signaling	10/301	134/15628	0.000269128	0.00806407	0.00714613	Kcnq2/Cacna1i/Scn1b/Cntnap1/Rapgef4/Slc9a1/Kcnmb4/Scn3a/Myh14/Gja1	10	BP	CA3_Bulk	All DEGs	Bulk
33	GO:0035176	social behavior	6/301	48/15628	0.000301804	0.00869035	0.00770112	Mapk8ip2/Nlgn2/Nrxn2/Shank3/Grin1/Shank1	6	BP	CA3_Bulk	All DEGs	Bulk
34	GO:0051703	biological process involved in intraspecies interaction between organisms	6/301	48/15628	0.000301804	0.00869035	0.00770112	Mapk8ip2/Nlgn2/Nrxn2/Shank3/Grin1/Shank1	6	BP	CA3_Bulk	All DEGs	Bulk
35	GO:0033555	multicellular organismal response to stress	8/301	96/15628	0.00052745	0.0140581	0.0124578	Prkcg/Cacna1b/Mapk8ip2/Shank3/Hdac5/Mef2c/Ppp3ca/Gja1	8	BP	CA3_Bulk	All DEGs	Bulk
36	GO:0061620	glycolytic process through glucose-6-phosphate	3/301	10/15628	0.000767779	0.0190468	0.0168787	Hk1/Pfkl/Pfkp	3	BP	CA3_Bulk	All DEGs	Bulk
37	GO:1903365	regulation of fear response	3/301	10/15628	0.000767779	0.0190468	0.0168787	Shank3/Mef2c/Gja1	3	BP	CA3_Bulk	All DEGs	Bulk
38	GO:2000822	regulation of behavioral fear response	3/301	10/15628	0.000767779	0.0190468	0.0168787	Shank3/Mef2c/Gja1	3	BP	CA3_Bulk	All DEGs	Bulk
39	GO:0045926	negative regulation of growth	13/301	245/15628	0.000959573	0.0229231	0.0203138	Aatk/Ptprs/Bcl6/Sema6b/Dab2ip/Dact3/Inhba/Fgfr3/Ccdc85b/Igfbp5/Sema6d/Gja1/Ppp1r9b	13	BP	CA3_Bulk	All DEGs	Bulk
40	GO:0032874	positive regulation of stress-activated MAPK cascade	8/301	106/15628	0.00101691	0.0237647	0.0210596	Mapk8ip2/Dab2ip/Emc10/Map3k10/Mapk8ip1/Rell2/Mink1/Traf3	8	BP	CA3_Bulk	All DEGs	Bulk
41	GO:0070050	neuron cellular homeostasis	4/301	24/15628	0.00105722	0.024181	0.0214285	Dctn1/Slc17a7/Mink1/Map1a	4	BP	CA3_Bulk	All DEGs	Bulk
42	GO:0014003	oligodendrocyte development	5/301	44/15628	0.00150508	0.0311146	0.0275728	Abca2/Cntnap1/Olig1/Fgfr3/Hdac11	5	BP	CA3_Bulk	All DEGs	Bulk
43	GO:0038066	p38MAPK cascade	5/301	46/15628	0.0018412	0.0364287	0.032282	Dab2ip/Emc10/Rell2/Mink1/Fgfr3	5	BP	CA3_Bulk	All DEGs	Bulk
44	GO:0050879	multicellular organismal movement	5/301	46/15628	0.0018412	0.0364287	0.032282	Stac2/Map1a/Gaa/Myh14/Synm	5	BP	CA3_Bulk	All DEGs	Bulk
45	GO:0050881	musculoskeletal movement	5/301	46/15628	0.0018412	0.0364287	0.032282	Stac2/Map1a/Gaa/Myh14/Synm	5	BP	CA3_Bulk	All DEGs	Bulk
46	GO:0006007	glucose catabolic process	3/301	14/15628	0.00219952	0.0422229	0.0374166	Hk1/Pfkl/Pfkp	3	BP	CA3_Bulk	All DEGs	Bulk
47	GO:0006816	calcium ion transport	16/301	374/15628	0.00251284	0.0465743	0.0412727	Prkcb/Stac2/Cacna1b/Cacna1i/Cbarp/Tmbim6/Ryr3/Homer3/Slc9a1/Grin1/Jph3/Trpm2/Nos1ap/Ppp3ca/Gnao1/Gja1	16	BP	CA3_Bulk	All DEGs	Bulk
48	GO:0060078	regulation of postsynaptic membrane potential	5/39	110/15628	7.50151e-06	0.0103521	0.00739096	Gabra2/Mef2c/Nr3c2/Ppp3ca/Syne1	5	BP	CA3_Bulk	Downregulated DEGs	Bulk
49	GO:0014912	negative regulation of smooth muscle cell migration	3/39	25/15628	3.18154e-05	0.0219526	0.0156733	Mef2c/Igfbp5/Sema6d	3	BP	CA3_Bulk	Downregulated DEGs	Bulk
50	GO:0014888	striated muscle adaptation	3/39	38/15628	0.000114104	0.0286241	0.0204364	Mef2c/Igfbp5/Ppp3ca	3	BP	CA3_Bulk	Downregulated DEGs	Bulk
51	GO:0008584	male gonad development	4/39	116/15628	0.000193953	0.0286241	0.0204364	Inhba/Jmjd1c/Fndc3a/Gja1	4	BP	CA3_Bulk	Downregulated DEGs	Bulk
52	GO:0046546	development of primary male sexual characteristics	4/39	117/15628	0.00020046	0.0286241	0.0204364	Inhba/Jmjd1c/Fndc3a/Gja1	4	BP	CA3_Bulk	Downregulated DEGs	Bulk
53	GO:0006836	neurotransmitter transport	5/39	224/15628	0.000223903	0.0286241	0.0204364	Sv2c/Gabra2/Syn3/Mef2c/Nr3c2	5	BP	CA3_Bulk	Downregulated DEGs	Bulk
54	GO:1901861	regulation of muscle tissue development	3/39	48/15628	0.000229941	0.0286241	0.0204364	Mef2c/Igfbp5/Gja1	3	BP	CA3_Bulk	Downregulated DEGs	Bulk
55	GO:0050773	regulation of dendrite development	4/39	126/15628	0.000266316	0.0286241	0.0204364	Fat3/Ppp3ca/Syne1/Nedd4	4	BP	CA3_Bulk	Downregulated DEGs	Bulk
56	GO:0032276	regulation of gonadotropin secretion	2/39	10/15628	0.000269647	0.0286241	0.0204364	Inhba/Gja1	2	BP	CA3_Bulk	Downregulated DEGs	Bulk
57	GO:0071236	cellular response to antibiotic	2/39	10/15628	0.000269647	0.0286241	0.0204364	Mef2c/Scn3a	2	BP	CA3_Bulk	Downregulated DEGs	Bulk
58	GO:1903365	regulation of fear response	2/39	10/15628	0.000269647	0.0286241	0.0204364	Mef2c/Gja1	2	BP	CA3_Bulk	Downregulated DEGs	Bulk
59	GO:2000822	regulation of behavioral fear response	2/39	10/15628	0.000269647	0.0286241	0.0204364	Mef2c/Gja1	2	BP	CA3_Bulk	Downregulated DEGs	Bulk
60	GO:0003007	heart morphogenesis	5/39	244/15628	0.000332363	0.0295057	0.0210658	Mef2c/Sox11/Gja1/Fat4/Nedd4	5	BP	CA3_Bulk	Downregulated DEGs	Bulk
61	GO:0045926	negative regulation of growth	5/39	245/15628	0.000338672	0.0295057	0.0210658	Bcl6/Inhba/Igfbp5/Sema6d/Gja1	5	BP	CA3_Bulk	Downregulated DEGs	Bulk
62	GO:1904705	regulation of vascular associated smooth muscle cell proliferation	3/39	56/15628	0.000363476	0.0295057	0.0210658	Mef2c/Igfbp5/Gja1	3	BP	CA3_Bulk	Downregulated DEGs	Bulk
63	GO:1990874	vascular associated smooth muscle cell proliferation	3/39	56/15628	0.000363476	0.0295057	0.0210658	Mef2c/Igfbp5/Gja1	3	BP	CA3_Bulk	Downregulated DEGs	Bulk
64	GO:0072160	nephron tubule epithelial cell differentiation	2/39	13/15628	0.000465181	0.0318734	0.0227563	Mef2c/Fat4	2	BP	CA3_Bulk	Downregulated DEGs	Bulk
65	GO:0060485	mesenchyme development	5/39	265/15628	0.000485029	0.0318734	0.0227563	Mef2c/Sox11/Sema6d/Gja1/Nedd4	5	BP	CA3_Bulk	Downregulated DEGs	Bulk
66	GO:0061029	eyelid development in camera-type eye	2/39	14/15628	0.000541856	0.0339892	0.0242669	Inhba/Sox11	2	BP	CA3_Bulk	Downregulated DEGs	Bulk
67	GO:0002467	germinal center formation	2/39	15/15628	0.000624234	0.0358934	0.0256264	Bcl6/Mef2c	2	BP	CA3_Bulk	Downregulated DEGs	Bulk
68	GO:0048771	tissue remodeling	4/39	170/15628	0.000826031	0.0394166	0.0281418	Mef2c/Igfbp5/Ppp3ca/Gja1	4	BP	CA3_Bulk	Downregulated DEGs	Bulk
69	GO:0021756	striatum development	2/39	18/15628	0.000905306	0.0394166	0.0281418	Inhba/Slc7a11	2	BP	CA3_Bulk	Downregulated DEGs	Bulk
70	GO:0048333	mesodermal cell differentiation	2/39	18/15628	0.000905306	0.0394166	0.0281418	Inhba/Gja1	2	BP	CA3_Bulk	Downregulated DEGs	Bulk
71	GO:0001649	osteoblast differentiation	4/39	183/15628	0.00108649	0.0394166	0.0281418	Mef2c/Sox11/Igfbp5/Gja1	4	BP	CA3_Bulk	Downregulated DEGs	Bulk
72	GO:0030308	negative regulation of cell growth	4/39	189/15628	0.00122426	0.0394166	0.0281418	Bcl6/Inhba/Sema6d/Gja1	4	BP	CA3_Bulk	Downregulated DEGs	Bulk
73	GO:0050804	modulation of chemical synaptic transmission	6/39	489/15628	0.00123455	0.0394166	0.0281418	Slc7a11/Mef2c/Nr3c2/Ppp3ca/Syne1/Nedd4	6	BP	CA3_Bulk	Downregulated DEGs	Bulk
74	GO:0099170	postsynaptic modulation of chemical synaptic transmission	2/39	21/15628	0.00123672	0.0394166	0.0281418	Ppp3ca/Nedd4	2	BP	CA3_Bulk	Downregulated DEGs	Bulk
75	GO:0099177	regulation of trans-synaptic signaling	6/39	490/15628	0.00124757	0.0394166	0.0281418	Slc7a11/Mef2c/Nr3c2/Ppp3ca/Syne1/Nedd4	6	BP	CA3_Bulk	Downregulated DEGs	Bulk
76	GO:0060079	excitatory postsynaptic potential	3/39	87/15628	0.00131761	0.0394166	0.0281418	Mef2c/Ppp3ca/Syne1	3	BP	CA3_Bulk	Downregulated DEGs	Bulk
77	GO:0006925	inflammatory cell apoptotic process	2/39	22/15628	0.00135825	0.0394166	0.0281418	Slc7a11/Mef2c	2	BP	CA3_Bulk	Downregulated DEGs	Bulk
78	GO:0099149	regulation of postsynaptic neurotransmitter receptor internalization	2/39	22/15628	0.00135825	0.0394166	0.0281418	Syne1/Nedd4	2	BP	CA3_Bulk	Downregulated DEGs	Bulk
79	GO:0021544	subpallium development	2/39	23/15628	0.00148526	0.0394166	0.0281418	Inhba/Slc7a11	2	BP	CA3_Bulk	Downregulated DEGs	Bulk
80	GO:0048636	positive regulation of muscle organ development	2/39	23/15628	0.00148526	0.0394166	0.0281418	Mef2c/Gja1	2	BP	CA3_Bulk	Downregulated DEGs	Bulk
81	GO:0001503	ossification	5/39	350/15628	0.00168625	0.0397178	0.0283569	Mef2c/Sox11/Igfbp5/Gja1/Fat4	5	BP	CA3_Bulk	Downregulated DEGs	Bulk
82	GO:0060021	roof of mouth development	3/39	95/15628	0.00169712	0.0397178	0.0283569	Inhba/Mef2c/Sox11	3	BP	CA3_Bulk	Downregulated DEGs	Bulk
83	GO:0033555	multicellular organismal response to stress	3/39	96/15628	0.00174886	0.0397178	0.0283569	Mef2c/Ppp3ca/Gja1	3	BP	CA3_Bulk	Downregulated DEGs	Bulk
84	GO:0035561	regulation of chromatin binding	2/39	25/15628	0.00175564	0.0397178	0.0283569	Btaf1/Ppp3ca	2	BP	CA3_Bulk	Downregulated DEGs	Bulk
85	GO:0045666	positive regulation of neuron differentiation	3/39	102/15628	0.00208006	0.0434922	0.0310516	Bcl6/Mef2c/Sox11	3	BP	CA3_Bulk	Downregulated DEGs	Bulk
86	GO:2000648	positive regulation of stem cell proliferation	2/39	28/15628	0.00220169	0.0446813	0.0319006	Sox11/Gja1	2	BP	CA3_Bulk	Downregulated DEGs	Bulk
87	GO:0048520	positive regulation of behavior	2/39	29/15628	0.00236106	0.0465466	0.0332323	Mef2c/Gja1	2	BP	CA3_Bulk	Downregulated DEGs	Bulk
88	GO:0007565	female pregnancy	3/39	108/15628	0.00244789	0.0475787	0.0339692	Klf9/Igfbp5/Gja1	3	BP	CA3_Bulk	Downregulated DEGs	Bulk
89	GO:0140239	postsynaptic endocytosis	2/39	31/15628	0.00269567	0.0483121	0.0344928	Syne1/Nedd4	2	BP	CA3_Bulk	Downregulated DEGs	Bulk
90	GO:0050804	modulation of chemical synaptic transmission	39/262	489/15628	3.96397e-16	5.88816e-13	5.25517e-13	Prkcb/Nptxr/Prkcg/Ptprs/Brsk1/Cacna1b/Mapk8ip2/Ywhag/Nlgn2/Shank3/Clstn1/Dlgap4/Ppfia3/Dnm1/Git1/Celf4/Homer3/Rapgef4/Grik5/Neurl1a/Syt12/Cplx1/Dlgap3/Grik4/Syngr1/Grin1/Jph3/Begain/Map1a/Shank1/Nrgn/Syn1/Neto1/Vgf/Nptx1/Cnih2/Ncs1/Snap25/Ppp1r9b	39	BP	CA3_Bulk	Upregulated DEGs	Bulk
91	GO:0099177	regulation of trans-synaptic signaling	39/262	490/15628	4.24525e-16	5.88816e-13	5.25517e-13	Prkcb/Nptxr/Prkcg/Ptprs/Brsk1/Cacna1b/Mapk8ip2/Ywhag/Nlgn2/Shank3/Clstn1/Dlgap4/Ppfia3/Dnm1/Git1/Celf4/Homer3/Rapgef4/Grik5/Neurl1a/Syt12/Cplx1/Dlgap3/Grik4/Syngr1/Grin1/Jph3/Begain/Map1a/Shank1/Nrgn/Syn1/Neto1/Vgf/Nptx1/Cnih2/Ncs1/Snap25/Ppp1r9b	39	BP	CA3_Bulk	Upregulated DEGs	Bulk
92	GO:0035418	protein localization to synapse	18/262	101/15628	6.57165e-14	4.82196e-11	4.30359e-11	Bsn/Nptxr/Nlgn2/Nrxn2/Clstn1/Kif5a/Git1/Rapgef4/Pclo/Klc1/Cplx1/Grin1/Map1a/Shank1/Neto1/Nptx1/Cnih2/Snap25	18	BP	CA3_Bulk	Upregulated DEGs	Bulk
93	GO:0099003	vesicle-mediated transport in synapse	26/262	246/15628	6.95308e-14	4.82196e-11	4.30359e-11	Bsn/Prkcb/Prkcg/Brsk1/Nlgn2/Clstn1/Ppfia3/Dnm1/Git1/Rapgef4/Grik5/Sncb/Pclo/Syt12/Cplx1/Sptbn2/Pacsin1/Slc17a7/Syn2/Syn1/Pip5k1c/Iqsec1/Vamp1/Syt2/Ncs1/Snap25	26	BP	CA3_Bulk	Upregulated DEGs	Bulk
94	GO:0006836	neurotransmitter transport	22/262	224/15628	2.73545e-11	1.05696e-08	9.43336e-09	Prkcb/Prkcg/Brsk1/Cacna1b/Nrxn2/Slc6a7/Ppfia3/Nat8l/Git1/Grik5/Pclo/Syt12/Cplx1/Sptbn2/Slc6a17/Slc17a7/Syn2/Syn1/Vamp1/Syt2/Ncs1/Snap25	22	BP	CA3_Bulk	Upregulated DEGs	Bulk
95	GO:0050808	synapse organization	30/262	468/15628	3.02297e-10	9.31748e-08	8.31583e-08	Iqsec3/Bsn/Nptxr/Arhgap33/Lrrc4b/Ptprs/Srcin1/Dctn1/Nlgn2/Nrxn2/Shank3/Clstn1/Ppfia3/Dab2ip/Agrn/Rapgef4/Sncb/Pclo/Neurl1a/Sez6l2/Ppfia4/Sptbn2/Dlgap3/Abhd17a/Grin1/Shank1/Syn1/Lrfn1/Kif1a/Nptx1	30	BP	CA3_Bulk	Upregulated DEGs	Bulk
96	GO:0098698	postsynaptic specialization assembly	9/262	29/15628	6.81489e-10	1.89045e-07	1.68722e-07	Nptxr/Lrrc4b/Ptprs/Nlgn2/Nrxn2/Shank3/Shank1/Lrfn1/Nptx1	9	BP	CA3_Bulk	Upregulated DEGs	Bulk
97	GO:0007269	neurotransmitter secretion	18/262	178/15628	1.15092e-09	2.66055e-07	2.37454e-07	Prkcb/Prkcg/Brsk1/Cacna1b/Nrxn2/Ppfia3/Git1/Grik5/Pclo/Syt12/Cplx1/Sptbn2/Syn2/Syn1/Vamp1/Syt2/Ncs1/Snap25	18	BP	CA3_Bulk	Upregulated DEGs	Bulk
98	GO:0099643	signal release from synapse	18/262	178/15628	1.15092e-09	2.66055e-07	2.37454e-07	Prkcb/Prkcg/Brsk1/Cacna1b/Nrxn2/Ppfia3/Git1/Grik5/Pclo/Syt12/Cplx1/Sptbn2/Syn2/Syn1/Vamp1/Syt2/Ncs1/Snap25	18	BP	CA3_Bulk	Upregulated DEGs	Bulk
99	GO:0001505	regulation of neurotransmitter levels	20/262	233/15628	2.43847e-09	4.29093e-07	3.82965e-07	Prkcb/Prkcg/Brsk1/Cacna1b/Nrxn2/Ppfia3/Nat8l/Git1/Grik5/Pclo/Syt12/Cplx1/Sptbn2/Slc17a7/Syn2/Syn1/Vamp1/Syt2/Ncs1/Snap25	20	BP	CA3_Bulk	Upregulated DEGs	Bulk
100	GO:0016358	dendrite development	22/262	294/15628	4.95143e-09	8.07957e-07	7.211e-07	Arhgap33/Ptprs/Mapk8ip2/Srcin1/Celsr2/Nlgn2/Shank3/Dab2ip/Git1/Rapgef4/Neurl1a/Kndc1/Pacsin1/Robo1/Grin1/Mink1/Map1a/Shank1/Camk1d/Kif1a/Iqsec1/Ppp1r9b	22	BP	CA3_Bulk	Upregulated DEGs	Bulk
101	GO:0022898	regulation of transmembrane transporter activity	19/262	253/15628	5.41591e-08	6.53205e-06	5.82985e-06	Stac2/Mapk8ip2/Hk1/Nlgn2/Cbarp/Shank3/Scn1b/Agrn/Slc9a1/Jph3/Mink1/Wnk2/Slc25a4/Shank1/Neto1/Kcnc2/Fxyd6/Nos1ap/Cnih2	19	BP	CA3_Bulk	Upregulated DEGs	Bulk
102	GO:0032409	regulation of transporter activity	19/262	261/15628	8.87245e-08	1.02551e-05	9.15263e-06	Stac2/Mapk8ip2/Hk1/Nlgn2/Cbarp/Shank3/Scn1b/Agrn/Slc9a1/Jph3/Mink1/Wnk2/Slc25a4/Shank1/Neto1/Kcnc2/Fxyd6/Nos1ap/Cnih2	19	BP	CA3_Bulk	Upregulated DEGs	Bulk
103	GO:0031644	regulation of nervous system process	15/262	167/15628	1.40737e-07	1.44594e-05	1.2905e-05	Nptxr/Nlgn2/Shank3/Dlgap4/Celf4/Homer3/Rapgef4/Slc9a1/Dlgap3/Grin1/Begain/Shank1/Neto1/Nptx1/Cnih2	15	BP	CA3_Bulk	Upregulated DEGs	Bulk
104	GO:0045055	regulated exocytosis	18/262	243/15628	1.50727e-07	1.49327e-05	1.33274e-05	Prkcb/Prkcg/Cacna1i/Cbarp/Ppfia3/Git1/Rapgef4/Grik5/Pclo/Syt12/Cplx1/Sptbn2/Syngr1/Syn2/Vamp1/Syt2/Ncs1/Snap25	18	BP	CA3_Bulk	Upregulated DEGs	Bulk
105	GO:1902600	proton transmembrane transport	9/262	72/15628	3.08804e-06	0.000203957	0.000182032	Atp6v0a1/Atp1a3/Slc9a1/Slc36a1/Slc17a7/Slc25a4/Atp6v1g2/Atp5e/Atp5g3	9	BP	CA3_Bulk	Upregulated DEGs	Bulk
106	GO:1903539	protein localization to postsynaptic membrane	8/262	57/15628	4.55383e-06	0.000280718	0.000250541	Nptxr/Clstn1/Git1/Rapgef4/Cplx1/Grin1/Nptx1/Snap25	8	BP	CA3_Bulk	Upregulated DEGs	Bulk
107	GO:0008088	axo-dendritic transport	9/262	80/15628	7.48722e-06	0.000432699	0.000386183	Bsn/Uchl1/Kif5a/Klc1/Map1a/Kif1a/Cnih2/Nefm/Madd	9	BP	CA3_Bulk	Upregulated DEGs	Bulk
108	GO:0099637	neurotransmitter receptor transport	8/262	62/15628	8.66812e-06	0.000471478	0.000420793	Clstn1/Dnm1/Kif5a/Cplx1/Pacsin1/Pip5k1c/Iqsec1/Snap25	8	BP	CA3_Bulk	Upregulated DEGs	Bulk
109	GO:0050905	neuromuscular process	11/262	131/15628	1.2822e-05	0.000671097	0.000598953	Uchl1/Dctn1/Nlgn2/Shank3/Cntnap1/Adcy5/Grin1/Jph3/Shank1/Kcnab2/Gaa	11	BP	CA3_Bulk	Upregulated DEGs	Bulk
110	GO:0007626	locomotory behavior	14/262	236/15628	4.60372e-05	0.00212845	0.00189964	Uchl1/Cacna1b/Nlgn2/Shank3/Atp1a3/Abca2/Dnm1/Git1/Adcy5/Sez6l2/Grin1/Gaa/Snap25/Gnao1	14	BP	CA3_Bulk	Upregulated DEGs	Bulk
111	GO:0006002	fructose 6-phosphate metabolic process	4/262	13/15628	4.90006e-05	0.00222832	0.00198877	Hk1/Pfkl/Pfkp/Nfe2l1	4	BP	CA3_Bulk	Upregulated DEGs	Bulk
112	GO:0035249	synaptic transmission, glutamatergic	9/262	105/15628	6.7431e-05	0.0028454	0.00253951	Mapk8ip2/Nlgn2/Shank3/Grik5/Slc17a7/Grik4/Grin1/Shank1/Cnih2	9	BP	CA3_Bulk	Upregulated DEGs	Bulk
113	GO:0060384	innervation	5/262	27/15628	7.6074e-05	0.0031386	0.00280119	Prkcg/Sulf2/Fgfr3/Rnf165/Nptx1	5	BP	CA3_Bulk	Upregulated DEGs	Bulk
114	GO:0106027	neuron projection organization	9/262	107/15628	7.81506e-05	0.00314186	0.0028041	Arhgap33/Srcin1/Dctn1/Shank3/Atp1a3/Grin1/Map1a/Shank1/Kif1a	9	BP	CA3_Bulk	Upregulated DEGs	Bulk
115	GO:0030534	adult behavior	11/262	169/15628	0.000133354	0.00493231	0.00440208	Uchl1/Nlgn2/Nrxn2/Shank3/Atp1a3/Dnm1/Sez6l2/Sptbn2/Grin1/Shank1/Ehmt2	11	BP	CA3_Bulk	Upregulated DEGs	Bulk
116	GO:0035176	social behavior	6/262	48/15628	0.000142556	0.00513572	0.00458362	Mapk8ip2/Nlgn2/Nrxn2/Shank3/Grin1/Shank1	6	BP	CA3_Bulk	Upregulated DEGs	Bulk
117	GO:0051703	biological process involved in intraspecies interaction between organisms	6/262	48/15628	0.000142556	0.00513572	0.00458362	Mapk8ip2/Nlgn2/Nrxn2/Shank3/Grin1/Shank1	6	BP	CA3_Bulk	Upregulated DEGs	Bulk
118	GO:0071625	vocalization behavior	4/262	17/15628	0.000154702	0.0052896	0.00472096	Nrxn2/Shank3/Shank1/Myh14	4	BP	CA3_Bulk	Upregulated DEGs	Bulk
119	GO:0071241	cellular response to inorganic substance	11/262	174/15628	0.000172443	0.00569472	0.00508252	Mt1/Atp13a2/Rasal1/Cpne6/Syt12/Mt2/Kcnc2/Trpm2/Nptx1/Syt2/Nfe2l1	11	BP	CA3_Bulk	Upregulated DEGs	Bulk
120	GO:0019226	transmission of nerve impulse	7/262	80/15628	0.000384826	0.0107829	0.00962373	Kcnq2/Cacna1i/Scn1b/Cntnap1/Rapgef4/Kcnmb4/Myh14	7	BP	CA3_Bulk	Upregulated DEGs	Bulk
121	GO:0032874	positive regulation of stress-activated MAPK cascade	8/262	106/15628	0.000410322	0.0110508	0.00986282	Mapk8ip2/Dab2ip/Emc10/Map3k10/Mapk8ip1/Rell2/Mink1/Traf3	8	BP	CA3_Bulk	Upregulated DEGs	Bulk
122	GO:0061620	glycolytic process through glucose-6-phosphate	3/262	10/15628	0.000512306	0.0132817	0.0118539	Hk1/Pfkl/Pfkp	3	BP	CA3_Bulk	Upregulated DEGs	Bulk
123	GO:0070050	neuron cellular homeostasis	4/262	24/15628	0.000629793	0.0154606	0.0137985	Dctn1/Slc17a7/Mink1/Map1a	4	BP	CA3_Bulk	Upregulated DEGs	Bulk
124	GO:0006941	striated muscle contraction	9/262	144/15628	0.000724948	0.0171881	0.0153403	Stac2/Scn1b/Atp1a3/Ryr3/Agrn/Slc9a1/Gaa/Myh14/Synm	9	BP	CA3_Bulk	Upregulated DEGs	Bulk
125	GO:0014003	oligodendrocyte development	5/262	44/15628	0.000811402	0.0189145	0.0168812	Abca2/Cntnap1/Olig1/Fgfr3/Hdac11	5	BP	CA3_Bulk	Upregulated DEGs	Bulk
126	GO:0038066	p38MAPK cascade	5/262	46/15628	0.000996662	0.0220144	0.0196478	Dab2ip/Emc10/Rell2/Mink1/Fgfr3	5	BP	CA3_Bulk	Upregulated DEGs	Bulk
127	GO:0050879	multicellular organismal movement	5/262	46/15628	0.000996662	0.0220144	0.0196478	Stac2/Map1a/Gaa/Myh14/Synm	5	BP	CA3_Bulk	Upregulated DEGs	Bulk
128	GO:0016049	cell growth	18/262	479/15628	0.00123602	0.0263318	0.0235011	Aatk/Megf8/Plxna1/Ptprs/Rasal1/Sema6b/Clstn1/Akap13/Dab2ip/Cpne6/Dact3/Slc9a1/Ndn/Slc25a4/Ccdc85b/Syt2/Rnf157/Ppp1r9b	18	BP	CA3_Bulk	Upregulated DEGs	Bulk
129	GO:0006007	glucose catabolic process	3/262	14/15628	0.00147865	0.0292984	0.0261488	Hk1/Pfkl/Pfkp	3	BP	CA3_Bulk	Upregulated DEGs	Bulk
130	GO:0035637	multicellular organismal signaling	8/262	134/15628	0.00189928	0.0353597	0.0315584	Kcnq2/Cacna1i/Scn1b/Cntnap1/Rapgef4/Slc9a1/Kcnmb4/Myh14	8	BP	CA3_Bulk	Upregulated DEGs	Bulk
131	GO:0007635	chemosensory behavior	3/262	17/15628	0.00266154	0.0461444	0.0411838	Prkcg/Grin1/Shank1	3	BP	CA3_Bulk	Upregulated DEGs	Bulk
132	GO:0043278	response to morphine	3/262	17/15628	0.00266154	0.0461444	0.0411838	Prkcg/Grin1/Ppp1r9b	3	BP	CA3_Bulk	Upregulated DEGs	Bulk
133	GO:0007585	respiratory gaseous exchange by respiratory system	5/262	58/15628	0.00283118	0.0487808	0.0435367	Nlgn2/Grin1/Ndn/Gaa/Jag2	5	BP	CA3_Bulk	Upregulated DEGs	Bulk
134	GO:0098978	glutamatergic synapse	46/302	500/15736	5.6635e-19	2.16912e-16	1.43674e-16	Bsn/Nptxr/Lrrc4b/Ptprs/Cacna1b/Shank3/Clstn1/Dlgap4/Ppfia3/Dnm1/Git1/Agrn/Homer3/Rapgef4/Grik5/Pclo/Dynll2/Syn3/Cplx1/Adgra1/Sptbn2/Dlgap3/Pacsin1/Slc6a17/Grik4/Abhd17a/Tenm2/Grin1/Begain/Syn2/Shank1/Nrgn/Neto1/Fxyd6/Pip5k1c/Nptx1/Iqsec1/Nos1ap/Vamp1/Cnih2/Ncs1/Nr3c2/Snap25/Ppp3ca/Plekha5/Nedd4	46	CC	CA3_Bulk	All DEGs	Bulk
135	GO:0099572	postsynaptic specialization	41/302	422/15736	7.94881e-18	1.5222e-15	1.00824e-15	Iqsec3/Bsn/Prkcg/Lrrc4b/Ptprs/Mapk8ip2/Srcin1/Nlgn2/Shank3/Clstn1/Dlgap4/Dnm1/Gabra2/Homer3/Rapgef4/Grik5/Pclo/Neurl1a/Dynll2/Syn3/Adgra1/Dlgap3/Pacsin1/Abhd17a/Grin1/Syn2/Map1a/Shank1/Nrgn/Syn1/Neto1/Lrfn1/Pip5k1c/Iqsec1/Kcnab2/Cap2/Cnih2/Nefm/Nr3c2/Plekha5/Ppp1r9b	41	CC	CA3_Bulk	All DEGs	Bulk
136	GO:0008021	synaptic vesicle	25/302	229/15736	2.17454e-12	1.38808e-10	9.19412e-11	Atp6v0c/Bsn/Ptprs/Brsk1/Atp6v0a1/Dnm1/Sv2c/Gabra2/Svop/Syt12/Syn3/Rab15/Sptbn2/Slc6a17/Slc17a7/Syngr1/Grin1/Syn2/Atp6v1g2/Syn1/Marcksl1/Kif1a/Syt2/Snap25/Madd	25	CC	CA3_Bulk	All DEGs	Bulk
137	GO:0150034	distal axon	30/302	365/15736	1.97321e-11	7.5574e-10	5.00573e-10	Aatk/Prkcb/Prkcg/Brsk1/Cacna1b/Ptprn/Cbarp/Atp1a3/Kif5a/Git1/Agrn/Rapgef4/Grik5/Sncb/Pclo/Klc1/Mapk8ip1/Cplx1/Pacsin1/Grik4/Grin1/Hdac5/Kcnc2/Tnk2/Kcnab2/Ncs1/Myh14/Snap25/Slc2a13/Ppp1r9b	30	CC	CA3_Bulk	All DEGs	Bulk
138	GO:1902495	transmembrane transporter complex	23/302	284/15736	6.44814e-09	2.05803e-07	1.36316e-07	Kcnq2/Cacna1b/Cacna1i/Shank3/Scn1b/Atp1a3/Ryr3/Gabra2/Grik5/Slc9a1/Hcn2/Dlgap3/Grik4/Grin1/Shank1/Kcnc2/Kcnmb4/Nos1ap/Kcnab2/Cnih2/Scn3a/Snap25/Atp5g3	23	CC	CA3_Bulk	All DEGs	Bulk
139	GO:1990351	transporter complex	23/302	297/15736	1.50262e-08	4.11074e-07	2.72279e-07	Kcnq2/Cacna1b/Cacna1i/Shank3/Scn1b/Atp1a3/Ryr3/Gabra2/Grik5/Slc9a1/Hcn2/Dlgap3/Grik4/Grin1/Shank1/Kcnc2/Kcnmb4/Nos1ap/Kcnab2/Cnih2/Scn3a/Snap25/Atp5g3	23	CC	CA3_Bulk	All DEGs	Bulk
140	GO:0043197	dendritic spine	17/302	200/15736	3.21691e-07	5.13365e-06	3.40033e-06	Arhgap33/Shank3/Clstn1/Atp1a3/Dnm1/Rapgef4/Neurl1a/Dlgap3/Tenm2/Grin1/Shank1/Nrgn/Cnih2/Ppp3ca/Syne1/Ppp1r9b/Nedd4	17	CC	CA3_Bulk	All DEGs	Bulk
141	GO:0043209	myelin sheath	16/302	204/15736	2.08823e-06	2.85639e-05	1.89196e-05	Uchl1/Ywhag/Atp1a3/Cntnap1/Dnm1/Ckb/Pacsin1/Syn2/Slc25a4/Syn1/Cox6a1/Nefm/Myh14/Snap25/Tkt/Gnao1	16	CC	CA3_Bulk	All DEGs	Bulk
142	GO:0030427	site of polarized growth	16/302	213/15736	3.66271e-06	4.38381e-05	2.90366e-05	Aatk/Cbarp/Kif5a/Agrn/Rapgef4/Sncb/Pclo/Klc1/Mapk8ip1/Grin1/Hdac5/Tnk2/Myh14/Snap25/Slc2a13/Ppp1r9b	16	CC	CA3_Bulk	All DEGs	Bulk
143	GO:0048786	presynaptic active zone	9/302	93/15736	7.35013e-05	0.00057451	0.000380533	Bsn/Cntnap1/Ppfia3/Pclo/Ppfia4/Slc17a7/Syn1/Nr3c2/Snap25	9	CC	CA3_Bulk	All DEGs	Bulk
144	GO:0099523	presynaptic cytosol	5/302	24/15736	7.93319e-05	0.000595767	0.000394613	Prkcb/Prkcg/Sncb/Marcksl1/Ncs1	5	CC	CA3_Bulk	All DEGs	Bulk
145	GO:0031253	cell projection membrane	16/302	278/15736	9.74107e-05	0.00070393	0.000466256	Prkcb/Shank3/Apc2/Gabra2/Hcn2/Aqp4/Slc7a11/Pacsin1/Robo1/Evc2/Sstr3/Grin1/Kcnc2/Unc5a/Dlc1/Ppp1r9b	16	CC	CA3_Bulk	All DEGs	Bulk
146	GO:0009898	cytoplasmic side of plasma membrane	11/302	160/15736	0.000267063	0.00170475	0.00112916	Stac2/Shank3/Epn1/Fgfr3/Traf3/Tnk2/Kcnab2/Snap25/Ppp3ca/Gnao1/Ppp1r9b	11	CC	CA3_Bulk	All DEGs	Bulk
147	GO:0099569	presynaptic cytoskeleton	3/302	10/15736	0.000759895	0.00428	0.0028349	Bsn/Pclo/Nefm	3	CC	CA3_Bulk	All DEGs	Bulk
148	GO:0016469	proton-transporting two-sector ATPase complex	5/302	40/15736	0.000955655	0.0052288	0.00346335	Atp6v0c/Atp6v0a1/Atp6v1g2/Atp5e/Atp5g3	5	CC	CA3_Bulk	All DEGs	Bulk
149	GO:0016471	vacuolar proton-transporting V-type ATPase complex	3/302	17/15736	0.00389804	0.0171603	0.0113663	Atp6v0c/Atp6v0a1/Atp6v1g2	3	CC	CA3_Bulk	All DEGs	Bulk
150	GO:0030863	cortical cytoskeleton	7/302	111/15736	0.00555743	0.02365	0.0156648	Bsn/Prkcb/Akap13/Pclo/Sptbn2/Dlc1/Ppp1r9b	7	CC	CA3_Bulk	All DEGs	Bulk
151	GO:0098800	inner mitochondrial membrane protein complex	7/302	111/15736	0.00555743	0.02365	0.0156648	Uqcrq/Cox6a1/Ndufb11/Ndufb10/Atp5e/Ndufs5/Atp5g3	7	CC	CA3_Bulk	All DEGs	Bulk
152	GO:0043083	synaptic cleft	3/302	20/15736	0.00626329	0.0258307	0.0171093	Agrn/Grin1/Nptx1	3	CC	CA3_Bulk	All DEGs	Bulk
153	GO:0097449	astrocyte projection	3/302	20/15736	0.00626329	0.0258307	0.0171093	Aqp4/Slc7a11/Slc2a13	3	CC	CA3_Bulk	All DEGs	Bulk
154	GO:0043235	receptor complex	14/302	369/15736	0.0121552	0.046915	0.0310747	Plxna1/Shank3/Gabra2/Grik5/Dlgap3/Grik4/Ephb6/Grin1/Shank1/Fgfr3/Lifr/Traf3/Cnih2/Nr3c2	14	CC	CA3_Bulk	All DEGs	Bulk
155	GO:0005875	microtubule associated complex	7/302	129/15736	0.0122494	0.046915	0.0310747	Dctn1/Kif5a/Klc1/Dynll2/Map1a/Kif1a/Kif21b	7	CC	CA3_Bulk	All DEGs	Bulk
156	GO:0097449	astrocyte projection	3/39	20/15736	1.5584e-05	0.0022441	0.00175525	Aqp4/Slc7a11/Slc2a13	3	CC	CA3_Bulk	Downregulated DEGs	Bulk
157	GO:0098978	glutamatergic synapse	41/263	500/15736	2.15525e-17	7.97442e-15	5.21797e-15	Bsn/Nptxr/Lrrc4b/Ptprs/Cacna1b/Shank3/Clstn1/Dlgap4/Ppfia3/Dnm1/Git1/Agrn/Homer3/Rapgef4/Grik5/Pclo/Dynll2/Cplx1/Adgra1/Sptbn2/Dlgap3/Pacsin1/Slc6a17/Grik4/Abhd17a/Tenm2/Grin1/Begain/Syn2/Shank1/Nrgn/Neto1/Fxyd6/Pip5k1c/Nptx1/Iqsec1/Nos1ap/Vamp1/Cnih2/Ncs1/Snap25	41	CC	CA3_Bulk	Upregulated DEGs	Bulk
158	GO:0099572	postsynaptic specialization	36/263	422/15736	6.79067e-16	8.37516e-14	5.48019e-14	Iqsec3/Bsn/Prkcg/Lrrc4b/Ptprs/Mapk8ip2/Srcin1/Nlgn2/Shank3/Clstn1/Dlgap4/Dnm1/Homer3/Rapgef4/Grik5/Pclo/Neurl1a/Dynll2/Adgra1/Dlgap3/Pacsin1/Abhd17a/Grin1/Syn2/Map1a/Shank1/Nrgn/Syn1/Neto1/Lrfn1/Pip5k1c/Iqsec1/Kcnab2/Cnih2/Nefm/Ppp1r9b	36	CC	CA3_Bulk	Upregulated DEGs	Bulk
159	GO:0150034	distal axon	29/263	365/15736	3.27641e-12	2.02045e-10	1.32206e-10	Aatk/Prkcb/Prkcg/Brsk1/Cacna1b/Ptprn/Cbarp/Atp1a3/Kif5a/Git1/Agrn/Rapgef4/Grik5/Sncb/Pclo/Klc1/Mapk8ip1/Cplx1/Pacsin1/Grik4/Grin1/Hdac5/Kcnc2/Tnk2/Kcnab2/Ncs1/Myh14/Snap25/Ppp1r9b	29	CC	CA3_Bulk	Upregulated DEGs	Bulk
160	GO:0099503	secretory vesicle	31/263	481/15736	1.21538e-10	5.62113e-09	3.67812e-09	Atp6v0c/Bsn/Ptprs/Pcsk1n/Brsk1/Atp6v0a1/Ptprn/Cbarp/Chgb/Ppfia3/Dnm1/Svop/Syt12/Clip2/Rab15/Sptbn2/Slc6a17/Slc17a7/Syngr1/Grin1/Syn2/Atp6v1g2/Syn1/Vgf/Kif1a/Ap2a1/Vamp1/Syt2/Ncs1/Snap25/Madd	31	CC	CA3_Bulk	Upregulated DEGs	Bulk
161	GO:1902495	transmembrane transporter complex	21/263	284/15736	1.31501e-08	3.47539e-07	2.27408e-07	Kcnq2/Cacna1b/Cacna1i/Shank3/Scn1b/Atp1a3/Ryr3/Grik5/Slc9a1/Hcn2/Dlgap3/Grik4/Grin1/Shank1/Kcnc2/Kcnmb4/Nos1ap/Kcnab2/Cnih2/Snap25/Atp5g3	21	CC	CA3_Bulk	Upregulated DEGs	Bulk
162	GO:1990351	transporter complex	21/263	297/15736	2.86912e-08	6.63485e-07	4.34144e-07	Kcnq2/Cacna1b/Cacna1i/Shank3/Scn1b/Atp1a3/Ryr3/Grik5/Slc9a1/Hcn2/Dlgap3/Grik4/Grin1/Shank1/Kcnc2/Kcnmb4/Nos1ap/Kcnab2/Cnih2/Snap25/Atp5g3	21	CC	CA3_Bulk	Upregulated DEGs	Bulk
163	GO:0043209	myelin sheath	16/263	204/15736	3.34775e-07	6.51929e-06	4.26583e-06	Uchl1/Ywhag/Atp1a3/Cntnap1/Dnm1/Ckb/Pacsin1/Syn2/Slc25a4/Syn1/Cox6a1/Nefm/Myh14/Snap25/Tkt/Gnao1	16	CC	CA3_Bulk	Upregulated DEGs	Bulk
164	GO:0030427	site of polarized growth	15/263	213/15736	3.03299e-06	4.87916e-05	3.19262e-05	Aatk/Cbarp/Kif5a/Agrn/Rapgef4/Sncb/Pclo/Klc1/Mapk8ip1/Grin1/Hdac5/Tnk2/Myh14/Snap25/Ppp1r9b	15	CC	CA3_Bulk	Upregulated DEGs	Bulk
165	GO:0043197	dendritic spine	14/263	200/15736	6.96781e-06	8.31642e-05	5.44176e-05	Arhgap33/Shank3/Clstn1/Atp1a3/Dnm1/Rapgef4/Neurl1a/Dlgap3/Tenm2/Grin1/Shank1/Nrgn/Cnih2/Ppp1r9b	14	CC	CA3_Bulk	Upregulated DEGs	Bulk
166	GO:0048786	presynaptic active zone	8/263	93/15736	0.000163604	0.0011641	0.000761718	Bsn/Cntnap1/Ppfia3/Pclo/Ppfia4/Slc17a7/Syn1/Snap25	8	CC	CA3_Bulk	Upregulated DEGs	Bulk
167	GO:0009898	cytoplasmic side of plasma membrane	10/263	160/15736	0.000362648	0.00243963	0.00159634	Stac2/Shank3/Epn1/Fgfr3/Traf3/Tnk2/Kcnab2/Snap25/Gnao1/Ppp1r9b	10	CC	CA3_Bulk	Upregulated DEGs	Bulk
168	GO:0099569	presynaptic cytoskeleton	3/263	10/15736	0.000507755	0.00326642	0.00213734	Bsn/Pclo/Nefm	3	CC	CA3_Bulk	Upregulated DEGs	Bulk
169	GO:0016469	proton-transporting two-sector ATPase complex	5/263	40/15736	0.000512033	0.00326642	0.00213734	Atp6v0c/Atp6v0a1/Atp6v1g2/Atp5e/Atp5g3	5	CC	CA3_Bulk	Upregulated DEGs	Bulk
170	GO:0099523	presynaptic cytosol	4/263	24/15736	0.000622639	0.00383961	0.0025124	Prkcb/Prkcg/Sncb/Ncs1	4	CC	CA3_Bulk	Upregulated DEGs	Bulk
171	GO:0031256	leading edge membrane	9/263	144/15736	0.000709621	0.00423483	0.00277102	Apc2/Hcn2/Pacsin1/Robo1/Grin1/Kcnc2/Unc5a/Dlc1/Ppp1r9b	9	CC	CA3_Bulk	Upregulated DEGs	Bulk
172	GO:0030863	cortical cytoskeleton	7/263	111/15736	0.0026109	0.0117624	0.00769657	Bsn/Prkcb/Akap13/Pclo/Sptbn2/Dlc1/Ppp1r9b	7	CC	CA3_Bulk	Upregulated DEGs	Bulk
173	GO:0098800	inner mitochondrial membrane protein complex	7/263	111/15736	0.0026109	0.0117624	0.00769657	Uqcrq/Cox6a1/Ndufb11/Ndufb10/Atp5e/Ndufs5/Atp5g3	7	CC	CA3_Bulk	Upregulated DEGs	Bulk
174	GO:0016471	vacuolar proton-transporting V-type ATPase complex	3/263	17/15736	0.00263859	0.0117624	0.00769657	Atp6v0c/Atp6v0a1/Atp6v1g2	3	CC	CA3_Bulk	Upregulated DEGs	Bulk
175	GO:0043083	synaptic cleft	3/263	20/15736	0.004263	0.0185566	0.0121423	Agrn/Grin1/Nptx1	3	CC	CA3_Bulk	Upregulated DEGs	Bulk
176	GO:0005875	microtubule associated complex	7/263	129/15736	0.00597204	0.0242819	0.0158886	Dctn1/Kif5a/Klc1/Dynll2/Map1a/Kif1a/Kif21b	7	CC	CA3_Bulk	Upregulated DEGs	Bulk
177	GO:0005874	microtubule	14/263	400/15736	0.00755232	0.0291079	0.0190464	Dctn1/Apc2/Cep170b/Dnm1/Kif5a/Klc1/Snph/Dynll2/Clip2/Eml2/Map1a/Kif1a/Kcnab2/Kif21b	14	CC	CA3_Bulk	Upregulated DEGs	Bulk
178	GO:0001917	photoreceptor inner segment	4/263	53/15736	0.0117638	0.0426726	0.0279224	Atp1a3/Dnm1/Rapgef4/Sptbn2	4	CC	CA3_Bulk	Upregulated DEGs	Bulk
179	GO:0022890	inorganic cation transmembrane transporter activity	30/298	496/15511	2.9053e-08	1.62115e-05	1.30585e-05	Atp6v0c/Kcnq2/Cacna1b/Atp6v0a1/Cacna1i/Scn1b/Atp1a3/Slc6a7/Ryr3/Grik5/Slc9a1/Slc36a1/Hcn2/Slc6a17/Slc17a7/Grik4/Grin1/Atp6v1g2/Kcnc2/Kcnmb4/Cox6a1/Marcksl1/Trpm2/Atp5e/Kcnab2/Ncs1/Scn3a/Snap25/Atp5g3/Slc2a13	30	MF	CA3_Bulk	All DEGs	Bulk
180	GO:0022836	gated channel activity	20/298	290/15511	8.68458e-07	0.000132422	0.000106667	Kcnq2/Cacna1b/Cacna1i/Scn1b/Ryr3/Gabra2/Grik5/Hcn2/Slc17a7/Grik4/Grin1/Kcnc2/Kcnmb4/Marcksl1/Trpm2/Kcnab2/Ncs1/Scn3a/Snap25/Atp5g3	20	MF	CA3_Bulk	All DEGs	Bulk
181	GO:0015267	channel activity	24/298	402/15511	9.49259e-07	0.000132422	0.000106667	Kcnq2/Cacna1b/Cacna1i/Scn1b/Ryr3/Gabra2/Grik5/Hcn2/Aqp4/Slc17a7/Grik4/Grin1/Kcnc2/Kcnmb4/Marcksl1/Trpm2/Atp5e/Kcnab2/Ncs1/Scn3a/Snap25/Panx2/Atp5g3/Gja1	24	MF	CA3_Bulk	All DEGs	Bulk
182	GO:0022803	passive transmembrane transporter activity	24/298	402/15511	9.49259e-07	0.000132422	0.000106667	Kcnq2/Cacna1b/Cacna1i/Scn1b/Ryr3/Gabra2/Grik5/Hcn2/Aqp4/Slc17a7/Grik4/Grin1/Kcnc2/Kcnmb4/Marcksl1/Trpm2/Atp5e/Kcnab2/Ncs1/Scn3a/Snap25/Panx2/Atp5g3/Gja1	24	MF	CA3_Bulk	All DEGs	Bulk
183	GO:0060090	molecular adaptor activity	16/298	278/15511	9.83574e-05	0.0049894	0.004019	Mapk8ip2/Shank3/Akap13/Dlgap4/Dab2ip/Hcn2/Mapk8ip1/Dlgap3/Epn1/Map1a/Shank1/Ap2a1/Vamp1/Synm/Snap25/Syne1	16	MF	CA3_Bulk	All DEGs	Bulk
184	GO:0035254	glutamate receptor binding	7/298	65/15511	0.000241595	0.00848006	0.00683076	Shank3/Homer3/Grin1/Map1a/Shank1/Neto1/Nedd4	7	MF	CA3_Bulk	All DEGs	Bulk
185	GO:0098918	structural constituent of synapse	5/298	30/15511	0.000243156	0.00848006	0.00683076	Bsn/Shank3/Git1/Pclo/Sptbn2	5	MF	CA3_Bulk	All DEGs	Bulk
186	GO:0030695	GTPase regulator activity	19/298	407/15511	0.000345981	0.0113563	0.00914762	Iqsec3/Arhgef17/Agap3/Arhgap33/Rasal1/Akap13/Dab2ip/Git1/Rapgef4/Arhgap20/Kndc1/Adap1/Agap2/Tiam2/Iqsec1/Dlc1/Arhgef4/Madd/Arhgap23	19	MF	CA3_Bulk	All DEGs	Bulk
187	GO:0097110	scaffold protein binding	7/298	71/15511	0.000418449	0.0116983	0.00942309	Shank3/Kif5a/Adcy5/Dynll2/Dlgap3/Shank1/Gja1	7	MF	CA3_Bulk	All DEGs	Bulk
188	GO:0015631	tubulin binding	17/298	357/15511	0.000563473	0.0136703	0.0110116	Brsk1/Mast1/Dctn1/Apc2/Dnm1/Kif5a/Sncb/Stmn3/Klc1/Snph/Clip2/Eml2/Ndn/Map1a/Kif1a/Kif21b/Gja1	17	MF	CA3_Bulk	All DEGs	Bulk
189	GO:0099106	ion channel regulator activity	8/298	101/15511	0.000727844	0.0156207	0.0125826	Prkcb/Nrxn2/Scn1b/Wnk2/Fxyd6/Kcnmb4/Kcnab2/Nedd4	8	MF	CA3_Bulk	All DEGs	Bulk
190	GO:0015179	L-amino acid transmembrane transporter activity	5/298	52/15511	0.00314444	0.0453912	0.036563	Slc6a7/Slc36a1/Slc7a11/Slc25a22/Slc17a7	5	MF	CA3_Bulk	All DEGs	Bulk
191	GO:0019905	syntaxin binding	6/298	75/15511	0.0031725	0.0453912	0.036563	Snph/Syt12/Cplx1/Vamp1/Syt2/Snap25	6	MF	CA3_Bulk	All DEGs	Bulk
192	GO:0022890	inorganic cation transmembrane transporter activity	27/260	496/15511	7.62589e-08	3.89683e-05	3.00219e-05	Atp6v0c/Kcnq2/Cacna1b/Atp6v0a1/Cacna1i/Scn1b/Atp1a3/Slc6a7/Ryr3/Grik5/Slc9a1/Slc36a1/Hcn2/Slc6a17/Slc17a7/Grik4/Grin1/Atp6v1g2/Kcnc2/Kcnmb4/Cox6a1/Trpm2/Atp5e/Kcnab2/Ncs1/Snap25/Atp5g3	27	MF	CA3_Bulk	Upregulated DEGs	Bulk
193	GO:0022836	gated channel activity	17/260	290/15511	8.25078e-06	0.00112635	0.000867758	Kcnq2/Cacna1b/Cacna1i/Scn1b/Ryr3/Grik5/Hcn2/Slc17a7/Grik4/Grin1/Kcnc2/Kcnmb4/Trpm2/Kcnab2/Ncs1/Snap25/Atp5g3	17	MF	CA3_Bulk	Upregulated DEGs	Bulk
194	GO:0060090	molecular adaptor activity	15/260	278/15511	7.29101e-05	0.00413967	0.00318928	Mapk8ip2/Shank3/Akap13/Dlgap4/Dab2ip/Hcn2/Mapk8ip1/Dlgap3/Epn1/Map1a/Shank1/Ap2a1/Vamp1/Synm/Snap25	15	MF	CA3_Bulk	Upregulated DEGs	Bulk
195	GO:0098918	structural constituent of synapse	5/260	30/15511	0.000128764	0.00657983	0.00506923	Bsn/Shank3/Git1/Pclo/Sptbn2	5	MF	CA3_Bulk	Upregulated DEGs	Bulk
196	GO:0015631	tubulin binding	16/260	357/15511	0.0003566	0.0113889	0.00877425	Brsk1/Mast1/Dctn1/Apc2/Dnm1/Kif5a/Sncb/Stmn3/Klc1/Snph/Clip2/Eml2/Ndn/Map1a/Kif1a/Kif21b	16	MF	CA3_Bulk	Upregulated DEGs	Bulk
197	GO:0030695	GTPase regulator activity	17/260	407/15511	0.000526705	0.0149526	0.0115198	Iqsec3/Arhgef17/Agap3/Arhgap33/Rasal1/Akap13/Dab2ip/Git1/Rapgef4/Kndc1/Adap1/Agap2/Iqsec1/Dlc1/Arhgef4/Madd/Arhgap23	17	MF	CA3_Bulk	Upregulated DEGs	Bulk
198	GO:0035254	glutamate receptor binding	6/260	65/15511	0.000756039	0.0154534	0.0119056	Shank3/Homer3/Grin1/Map1a/Shank1/Neto1	6	MF	CA3_Bulk	Upregulated DEGs	Bulk
199	GO:0097110	scaffold protein binding	6/260	71/15511	0.00120596	0.0212499	0.0163713	Shank3/Kif5a/Adcy5/Dynll2/Dlgap3/Shank1	6	MF	CA3_Bulk	Upregulated DEGs	Bulk
200	GO:0016247	channel regulator activity	8/260	129/15511	0.00149006	0.0253807	0.0195538	Prkcb/Nrxn2/Scn1b/Wnk2/Fxyd6/Kcnmb4/Kcnab2/Cnih2	8	MF	CA3_Bulk	Upregulated DEGs	Bulk
201	GO:0019905	syntaxin binding	6/260	75/15511	0.00160393	0.0256127	0.0197325	Snph/Syt12/Cplx1/Vamp1/Syt2/Snap25	6	MF	CA3_Bulk	Upregulated DEGs	Bulk
202	GO:0001222	transcription corepressor binding	4/260	35/15511	0.00268443	0.0409452	0.0315449	Bsn/Pclo/Hdac5/Ehmt2	4	MF	CA3_Bulk	Upregulated DEGs	Bulk
203	GO:0003774	motor activity	7/260	113/15511	0.00293214	0.0428093	0.0329811	Dctn1/Kif5a/Klc1/Dynll2/Kif1a/Myh14/Kif21b	7	MF	CA3_Bulk	Upregulated DEGs	Bulk
204	GO:0004674	protein serine/threonine kinase activity	15/260	408/15511	0.00379098	0.0473718	0.0364962	Aatk/Prkcb/Prkcg/Brsk1/Mast1/Ttbk1/Akap13/Map3k10/Csnk1g2/Mink1/Wnk2/Mast3/Camk1d/Tnk2/Nrbp2	15	MF	CA3_Bulk	Upregulated DEGs	Bulk
205	GO:0070300	phosphatidic acid binding	3/260	20/15511	0.00429752	0.0488008	0.037597	Atp13a2/Pitpnm1/Nrgn	3	MF	CA3_Bulk	Upregulated DEGs	Bulk

### Sheet: BulkDG
Column1	ID	Description	GeneRatio	BgRatio	pvalue	p.adjust	qvalue	geneID	Count	ONTOLOGY	region	reg	analysis
1	GO:0006397	mRNA processing	31/332	438/15628	4.6197e-09	9.24594e-06	8.14895e-06	Srrm1/Snrnp70/Ybx1/Srrm2/Hnrnpa1/Acin1/Luc7l2/Psip1/Celf2/Pnn/Sltm/Spen/Rbm25/Lsm11/Ncl/Luc7l3/Cpsf7/Malat1/Rbm26/BC005624/Cdk12/Snrpb/Prpf38b/Pcf11/Supt6/Snrpd2/Hnrnpu/Qk/Rbm5/Srrt/Cdk13	31	BP	DG_Bulk	All DEGs	Bulk
2	GO:0050767	regulation of neurogenesis	30/332	415/15628	5.0998e-09	9.24594e-06	8.14895e-06	Kit/Map1b/Tiam1/Tenm4/Sema6d/Map2k1/Ppp3ca/Zeb2/Actr2/Megf8/Itpka/Epha7/Sema5a/Ctnnb1/Spen/Sema6b/Golga2/Sirt2/Ptprd/Trak2/Ywhah/Plxna1/Cx3cl1/Trim32/Pafah1b1/Fgfr3/Qk/Chd7/Gpr37l1/Srrt	30	BP	DG_Bulk	All DEGs	Bulk
3	GO:0050808	synapse organization	31/332	468/15628	2.17601e-08	2.63007e-05	2.31802e-05	Rph3a/Dgkb/Mef2c/Tiam1/Ank3/Sparcl1/Arhgef9/Actr2/Zfp804a/Cttnbp2/Itpka/Epha7/Sorbs2/Ctnnb1/Sdcbp/Filip1/Camkv/Malat1/Negr1/Shisa7/Ptprd/Gabrb3/Ppp1r9a/Magi2/Pafah1b1/Atp2b2/Sorbs1/Gabra1/Ntng1/Neurod2/Grin2a	31	BP	DG_Bulk	All DEGs	Bulk
4	GO:0032968	positive regulation of transcription elongation from RNA polymerase II promoter	7/332	17/15628	2.96993e-08	2.69224e-05	2.37282e-05	Map2k1/Ctnnb1/Gtf2f1/Cdk12/Supt6/Brd4/Cdk13	7	BP	DG_Bulk	All DEGs	Bulk
5	GO:0034728	nucleosome organization	12/332	79/15628	9.9114e-08	7.18774e-05	6.33495e-05	Bptf/Atrx/Kat6b/Smarcc2/Brd2/Smarca2/Smarcd1/Kat6a/Supt6/Setd2/Nap1l5/Srcap	12	BP	DG_Bulk	All DEGs	Bulk
6	GO:0016571	histone methylation	14/332	129/15628	6.26267e-07	0.000245014	0.000215944	Ncoa6/Kmt2e/Ash1l/Kmt2a/Arid4a/Atrx/Nsd1/Ctnnb1/Crebbp/Dot1l/Supt6/Setd2/Kmt2c/Satb1	14	BP	DG_Bulk	All DEGs	Bulk
7	GO:0050804	modulation of chemical synaptic transmission	29/332	489/15628	6.48072e-07	0.000245014	0.000215944	Kit/Syne1/Prrt2/Dgkb/Mef2c/Ppp3ca/Syt7/Kmt2a/Stxbp5l/Itpka/Lgi1/Dgki/Rasgrf1/Ywhag/Tubb2b/Shisa7/Cacng7/Ptprd/Ppp1r9a/Atp2b2/Kcnc3/Prkcg/Pde4a/Ntng1/Phf24/Neurod2/Kcnb1/Jph3/Grin2a	29	BP	DG_Bulk	All DEGs	Bulk
8	GO:0099177	regulation of trans-synaptic signaling	29/332	490/15628	6.75714e-07	0.000245014	0.000215944	Kit/Syne1/Prrt2/Dgkb/Mef2c/Ppp3ca/Syt7/Kmt2a/Stxbp5l/Itpka/Lgi1/Dgki/Rasgrf1/Ywhag/Tubb2b/Shisa7/Cacng7/Ptprd/Ppp1r9a/Atp2b2/Kcnc3/Prkcg/Pde4a/Ntng1/Phf24/Neurod2/Kcnb1/Jph3/Grin2a	29	BP	DG_Bulk	All DEGs	Bulk
9	GO:0046034	ATP metabolic process	16/332	221/15628	2.08251e-05	0.00251706	0.00221842	Atp5g3/Atp5e/Map2k1/Atp6v1a/Pgk1/Chchd2/Kif5c/Eno1/Atp6v1b2/Atp5a1/Ncor1/Cyc1/Ndufv1/Pfkl/Cox7a2/Ndufc2	16	BP	DG_Bulk	All DEGs	Bulk
10	GO:0050803	regulation of synapse structure or activity	17/332	264/15628	5.15806e-05	0.0050549	0.00445516	Dgkb/Mef2c/Tiam1/Sparcl1/Actr2/Zfp804a/Cttnbp2/Itpka/Epha7/Camkv/Malat1/Negr1/Ptprd/Ppp1r9a/Magi2/Pafah1b1/Neurod2	17	BP	DG_Bulk	All DEGs	Bulk
11	GO:1905475	regulation of protein localization to membrane	13/332	186/15628	0.000175359	0.0138229	0.0121828	Ank3/Map2k1/Sorbs2/Mtcl1/Dpp6/Shisa7/Clip3/Magi2/Tmem59/Tnik/Sorbs1/Kcnb1/Slc5a3	13	BP	DG_Bulk	All DEGs	Bulk
12	GO:0022618	ribonucleoprotein complex assembly	12/332	166/15628	0.000226684	0.0171241	0.0150924	Eif3a/Luc7l2/Psip1/Celf2/Rps14/Eif4h/Luc7l3/Cpsf7/Snrpb/Snrpd2/Eif2s3x/Rbm5	12	BP	DG_Bulk	All DEGs	Bulk
13	GO:0022613	ribonucleoprotein complex biogenesis	20/332	395/15628	0.000313992	0.0218949	0.0192972	Eif3a/Rps24/Rps16/Luc7l2/Psip1/Celf2/Ran/Rps14/Eif4h/Rps21/Ncl/Luc7l3/Cpsf7/Snrpb/Rpl7a/Snrpd2/Gnl2/Chd7/Eif2s3x/Rbm5	20	BP	DG_Bulk	All DEGs	Bulk
14	GO:0062237	protein localization to postsynapse	7/332	63/15628	0.000365486	0.0245417	0.0216299	Map2k1/Kif5c/Lgi1/Cacng7/Magi2/Tnik/Grin2a	7	BP	DG_Bulk	All DEGs	Bulk
15	GO:0051493	regulation of cytoskeleton organization	23/332	494/15628	0.000378236	0.0247633	0.0218252	Iqgap2/Map1b/Prox1/Mef2c/Pde4dip/Actr2/Ccdc88a/Sema5a/Arpc4/Cd2ap/Coro1a/Tpr/Clip3/Fmn2/Stmn4/Cx3cl1/Ppp1r9a/Pafah1b1/Sptan1/Tmod1/Rps3/Hnrnpu/Dst	23	BP	DG_Bulk	All DEGs	Bulk
16	GO:0048588	developmental cell growth	15/332	257/15628	0.000409115	0.0255767	0.0225421	Olfm1/Map1b/Tiam1/Sema6d/Zeb2/Megf8/Epha7/Sema5a/Sorbs2/Ctnnb1/Sema6b/Cacng7/Omg/Plxna1/Pafah1b1	15	BP	DG_Bulk	All DEGs	Bulk
17	GO:0099633	protein localization to postsynaptic specialization membrane	5/332	34/15628	0.000704063	0.0398896	0.0351569	Map2k1/Lgi1/Cacng7/Magi2/Tnik	5	BP	DG_Bulk	All DEGs	Bulk
18	GO:0099645	neurotransmitter receptor localization to postsynaptic specialization membrane	5/332	34/15628	0.000704063	0.0398896	0.0351569	Map2k1/Lgi1/Cacng7/Magi2/Tnik	5	BP	DG_Bulk	All DEGs	Bulk
19	GO:0051656	establishment of organelle localization	18/332	367/15628	0.00089685	0.0471301	0.0415383	Kit/Syne1/Ubb/Map1b/Arhgap21/Map2k1/Fyco1/Actr2/Kif5c/Ran/Ctnnb1/Tacc1/Fmn2/Trak2/Pafah1b1/Klhl12/Hnrnpu/Clmn	18	BP	DG_Bulk	All DEGs	Bulk
20	GO:0032259	methylation	16/332	308/15628	0.00094049	0.0479919	0.0422978	Ncoa6/Kmt2e/Ash1l/Kmt2a/Arid4a/Atrx/Nsd1/Ctnnb1/Crebbp/Dot1l/Snrpb/Supt6/Setd2/Kcnq1ot1/Kmt2c/Satb1	16	BP	DG_Bulk	All DEGs	Bulk
21	GO:0022604	regulation of cell morphogenesis	16/332	309/15628	0.000973149	0.0479919	0.0422978	Kit/Tiam1/Actr2/Strip2/Itpka/Cdc42se2/Coro1a/Cacng7/Rreb1/Ptprd/Plxna1/Pafah1b1/Epb41/Ntng1/Net1/Pdzd8	16	BP	DG_Bulk	All DEGs	Bulk
22	GO:0099565	chemical synaptic transmission, postsynaptic	8/332	96/15628	0.000998481	0.0479919	0.0422978	Syne1/Mef2c/Ppp3ca/Dgki/Gabrb3/Cx3cl1/Ppp1r9a/Grin2a	8	BP	DG_Bulk	All DEGs	Bulk
23	GO:0032908	regulation of transforming growth factor beta1 production	3/332	10/15628	0.00102045	0.0479919	0.0422978	Atp6ap2/Cd2ap/Cx3cl1	3	BP	DG_Bulk	All DEGs	Bulk
24	GO:0051657	maintenance of organelle location	3/332	10/15628	0.00102045	0.0479919	0.0422978	Arhgap21/Akap9/Pafah1b1	3	BP	DG_Bulk	All DEGs	Bulk
25	GO:2000574	regulation of microtubule motor activity	3/332	10/15628	0.00102045	0.0479919	0.0422978	Dynll2/Mtcl1/Pafah1b1	3	BP	DG_Bulk	All DEGs	Bulk
26	GO:0006836	neurotransmitter transport	13/332	224/15628	0.00103237	0.0479919	0.0422978	Rph3a/Sv2b/Prrt2/Syn2/Mef2c/Syt7/Stxbp5l/Slc6a7/Dgki/Ppp1r9a/Ptprn2/Kcnc3/Prkcg	13	BP	DG_Bulk	All DEGs	Bulk
27	GO:0006397	mRNA processing	27/222	438/15628	1.42363e-10	4.18831e-07	3.67595e-07	Srrm1/Snrnp70/Ybx1/Srrm2/Acin1/Luc7l2/Psip1/Celf2/Pnn/Sltm/Spen/Rbm25/Ncl/Luc7l3/Cpsf7/Malat1/Rbm26/BC005624/Cdk12/Prpf38b/Pcf11/Supt6/Hnrnpu/Qk/Rbm5/Srrt/Cdk13	27	BP	DG_Bulk	Downregulated DEGs	Bulk
28	GO:0034728	nucleosome organization	12/222	79/15628	1.11158e-09	1.63513e-06	1.43511e-06	Bptf/Atrx/Kat6b/Smarcc2/Brd2/Smarca2/Smarcd1/Kat6a/Supt6/Setd2/Nap1l5/Srcap	12	BP	DG_Bulk	Downregulated DEGs	Bulk
29	GO:0016571	histone methylation	13/222	129/15628	3.72077e-08	2.73663e-05	2.40186e-05	Ncoa6/Kmt2e/Ash1l/Kmt2a/Arid4a/Atrx/Nsd1/Crebbp/Dot1l/Supt6/Setd2/Kmt2c/Satb1	13	BP	DG_Bulk	Downregulated DEGs	Bulk
30	GO:0050808	synapse organization	24/222	468/15628	5.69308e-08	3.14571e-05	2.7609e-05	Rph3a/Mef2c/Tiam1/Ank3/Sparcl1/Arhgef9/Zfp804a/Cttnbp2/Epha7/Sorbs2/Filip1/Malat1/Negr1/Shisa7/Ptprd/Gabrb3/Ppp1r9a/Magi2/Atp2b2/Sorbs1/Gabra1/Ntng1/Neurod2/Grin2a	24	BP	DG_Bulk	Downregulated DEGs	Bulk
31	GO:0050804	modulation of chemical synaptic transmission	22/222	489/15628	1.89576e-06	0.000274615	0.000241021	Syne1/Prrt2/Mef2c/Ppp3ca/Syt7/Kmt2a/Stxbp5l/Lgi1/Dgki/Rasgrf1/Shisa7/Cacng7/Ptprd/Ppp1r9a/Atp2b2/Kcnc3/Pde4a/Ntng1/Phf24/Neurod2/Kcnb1/Grin2a	22	BP	DG_Bulk	Downregulated DEGs	Bulk
32	GO:0099177	regulation of trans-synaptic signaling	22/222	490/15628	1.9602e-06	0.000274615	0.000241021	Syne1/Prrt2/Mef2c/Ppp3ca/Syt7/Kmt2a/Stxbp5l/Lgi1/Dgki/Rasgrf1/Shisa7/Cacng7/Ptprd/Ppp1r9a/Atp2b2/Kcnc3/Pde4a/Ntng1/Phf24/Neurod2/Kcnb1/Grin2a	22	BP	DG_Bulk	Downregulated DEGs	Bulk
33	GO:0032968	positive regulation of transcription elongation from RNA polymerase II promoter	5/222	17/15628	2.97715e-06	0.000398126	0.000349423	Gtf2f1/Cdk12/Supt6/Brd4/Cdk13	5	BP	DG_Bulk	Downregulated DEGs	Bulk
34	GO:0060078	regulation of postsynaptic membrane potential	10/222	110/15628	3.71312e-06	0.000474957	0.000416856	Syne1/Rgs7bp/Mef2c/Ppp3ca/Dgki/Gabrb3/Cx3cl1/Ppp1r9a/Gabra1/Grin2a	10	BP	DG_Bulk	Downregulated DEGs	Bulk
35	GO:0099565	chemical synaptic transmission, postsynaptic	8/222	96/15628	6.62874e-05	0.00527074	0.00462597	Syne1/Mef2c/Ppp3ca/Dgki/Gabrb3/Cx3cl1/Ppp1r9a/Grin2a	8	BP	DG_Bulk	Downregulated DEGs	Bulk
36	GO:0007409	axonogenesis	18/222	446/15628	7.02852e-05	0.00544155	0.00477589	Olfm1/Map1b/Tiam1/Ank3/Sema6d/Zeb2/Kif5c/Epha7/Sema5a/Nfib/Lgi1/Ablim1/Golga2/Plppr4/Omg/Trak2/Ntng1/Dst	18	BP	DG_Bulk	Downregulated DEGs	Bulk
37	GO:0031346	positive regulation of cell projection organization	17/222	413/15628	8.82465e-05	0.00618146	0.00542528	Atp1b2/Map1b/Tiam1/Zeb2/Zfp804a/Ccdc88a/Sema5a/Golga2/Negr1/Rreb1/Ptprd/Arsb/Cx3cl1/Ppp1r9a/Magi2/Pcp4/Qk	17	BP	DG_Bulk	Downregulated DEGs	Bulk
38	GO:0032259	methylation	14/222	308/15628	0.00013434	0.00898243	0.00788361	Ncoa6/Kmt2e/Ash1l/Kmt2a/Arid4a/Atrx/Nsd1/Crebbp/Dot1l/Supt6/Setd2/Kcnq1ot1/Kmt2c/Satb1	14	BP	DG_Bulk	Downregulated DEGs	Bulk
39	GO:0051493	regulation of cytoskeleton organization	18/222	494/15628	0.000250971	0.0160512	0.0140877	Iqgap2/Map1b/Prox1/Mef2c/Pde4dip/Ccdc88a/Sema5a/Cd2ap/Tpr/Clip3/Fmn2/Stmn4/Cx3cl1/Ppp1r9a/Sptan1/Tmod1/Hnrnpu/Dst	18	BP	DG_Bulk	Downregulated DEGs	Bulk
40	GO:0062237	protein localization to postsynapse	6/222	63/15628	0.000265622	0.0162804	0.0142888	Kif5c/Lgi1/Cacng7/Magi2/Tnik/Grin2a	6	BP	DG_Bulk	Downregulated DEGs	Bulk
41	GO:0099601	regulation of neurotransmitter receptor activity	6/222	63/15628	0.000265622	0.0162804	0.0142888	Rph3a/Mef2c/Rasgrf1/Shisa7/Cacng7/Grin2a	6	BP	DG_Bulk	Downregulated DEGs	Bulk
42	GO:0050807	regulation of synapse organization	12/222	253/15628	0.000274707	0.0164936	0.014476	Mef2c/Tiam1/Sparcl1/Zfp804a/Cttnbp2/Epha7/Malat1/Negr1/Ptprd/Ppp1r9a/Magi2/Neurod2	12	BP	DG_Bulk	Downregulated DEGs	Bulk
43	GO:0050767	regulation of neurogenesis	16/222	415/15628	0.000298392	0.0172131	0.0151075	Map1b/Tiam1/Sema6d/Ppp3ca/Zeb2/Epha7/Sema5a/Spen/Golga2/Sirt2/Ptprd/Trak2/Cx3cl1/Qk/Chd7/Srrt	16	BP	DG_Bulk	Downregulated DEGs	Bulk
44	GO:1905475	regulation of protein localization to membrane	10/222	186/15628	0.000331677	0.0184112	0.0161589	Ank3/Sorbs2/Mtcl1/Dpp6/Shisa7/Clip3/Magi2/Tnik/Sorbs1/Kcnb1	10	BP	DG_Bulk	Downregulated DEGs	Bulk
45	GO:0098935	dendritic transport	3/222	12/15628	0.000565937	0.0268546	0.0235695	Kif5c/Trak2/Hnrnpu	3	BP	DG_Bulk	Downregulated DEGs	Bulk
46	GO:0007214	gamma-aminobutyric acid signaling pathway	4/222	28/15628	0.000620821	0.0289914	0.0254448	Shisa7/Gabrb3/Gabra1/Phf24	4	BP	DG_Bulk	Downregulated DEGs	Bulk
47	GO:0031503	protein-containing complex localization	11/222	242/15628	0.000701094	0.0317326	0.0278507	Syne1/Kif5c/Lgi1/Cacng7/Tpr/Sirt2/Magi2/Supt6/Setd2/Tnik/Hnrnpu	11	BP	DG_Bulk	Downregulated DEGs	Bulk
48	GO:0046831	regulation of RNA export from nucleus	3/222	14/15628	0.00091691	0.0402619	0.0353367	Tpr/Supt6/Setd2	3	BP	DG_Bulk	Downregulated DEGs	Bulk
49	GO:0030100	regulation of endocytosis	10/222	214/15628	0.000988322	0.0426592	0.0374407	Syne1/Arhgap21/Ppp3ca/Syt7/Sgip1/Cd2ap/Sirt2/Clip3/Magi2/Lrpap1	10	BP	DG_Bulk	Downregulated DEGs	Bulk
50	GO:0007269	neurotransmitter secretion	9/222	178/15628	0.001015	0.0426592	0.0374407	Rph3a/Prrt2/Mef2c/Syt7/Stxbp5l/Dgki/Ppp1r9a/Ptprn2/Kcnc3	9	BP	DG_Bulk	Downregulated DEGs	Bulk
51	GO:0099643	signal release from synapse	9/222	178/15628	0.001015	0.0426592	0.0374407	Rph3a/Prrt2/Mef2c/Syt7/Stxbp5l/Dgki/Ppp1r9a/Ptprn2/Kcnc3	9	BP	DG_Bulk	Downregulated DEGs	Bulk
52	GO:0010720	positive regulation of cell development	13/222	341/15628	0.00121196	0.049522	0.043464	Map1b/Tiam1/Zeb2/Sema5a/Spen/Golga2/Rreb1/Sirt2/Ptprd/Cx3cl1/Qk/Net1/Srrt	13	BP	DG_Bulk	Downregulated DEGs	Bulk
53	GO:1903539	protein localization to postsynaptic membrane	5/222	57/15628	0.00127002	0.0497901	0.0436993	Lgi1/Cacng7/Magi2/Tnik/Grin2a	5	BP	DG_Bulk	Downregulated DEGs	Bulk
54	GO:0099633	protein localization to postsynaptic specialization membrane	4/222	34/15628	0.0013156	0.0497901	0.0436993	Lgi1/Cacng7/Magi2/Tnik	4	BP	DG_Bulk	Downregulated DEGs	Bulk
55	GO:0099645	neurotransmitter receptor localization to postsynaptic specialization membrane	4/222	34/15628	0.0013156	0.0497901	0.0436993	Lgi1/Cacng7/Magi2/Tnik	4	BP	DG_Bulk	Downregulated DEGs	Bulk
56	GO:0007416	synapse assembly	9/222	185/15628	0.00132962	0.0497901	0.0436993	Mef2c/Arhgef9/Epha7/Negr1/Ptprd/Gabrb3/Ppp1r9a/Magi2/Gabra1	9	BP	DG_Bulk	Downregulated DEGs	Bulk
57	GO:0008584	male gonad development	7/222	116/15628	0.00133699	0.0497901	0.0436993	Ubb/Atn1/Arid4a/Jmjd1c/Akap9/Atrx/Arid5b	7	BP	DG_Bulk	Downregulated DEGs	Bulk
58	GO:0060324	face development	5/222	58/15628	0.00137399	0.0498102	0.0437169	Ankrd11/Arid5b/Crebbp/Kat6a/Chd7	5	BP	DG_Bulk	Downregulated DEGs	Bulk
59	GO:0046034	ATP metabolic process	14/110	221/15628	4.6968e-10	1.02954e-06	9.5172e-07	Atp5g3/Atp5e/Map2k1/Atp6v1a/Pgk1/Chchd2/Eno1/Atp6v1b2/Atp5a1/Cyc1/Ndufv1/Pfkl/Cox7a2/Ndufc2	14	BP	DG_Bulk	Upregulated DEGs	Bulk
60	GO:0050767	regulation of neurogenesis	14/110	415/15628	1.25845e-06	0.00137926	0.00127501	Kit/Tenm4/Map2k1/Actr2/Megf8/Itpka/Ctnnb1/Sema6b/Ywhah/Plxna1/Trim32/Pafah1b1/Fgfr3/Gpr37l1	14	BP	DG_Bulk	Upregulated DEGs	Bulk
61	GO:0009205	purine ribonucleoside triphosphate metabolic process	6/110	67/15628	7.46332e-06	0.00448049	0.00414183	Atp5g3/Atp5e/Map2k1/Ran/Atp5a1/Ndufc2	6	BP	DG_Bulk	Upregulated DEGs	Bulk
62	GO:0009199	ribonucleoside triphosphate metabolic process	6/110	70/15628	9.63944e-06	0.00448049	0.00414183	Atp5g3/Atp5e/Map2k1/Ran/Atp5a1/Ndufc2	6	BP	DG_Bulk	Upregulated DEGs	Bulk
63	GO:1902600	proton transmembrane transport	6/110	72/15628	1.13563e-05	0.00448049	0.00414183	Atp5g3/Atp5e/Atp6v1a/Atp6v1h/Atp6v1b2/Atp5a1	6	BP	DG_Bulk	Upregulated DEGs	Bulk
64	GO:0006754	ATP biosynthetic process	5/110	43/15628	1.22641e-05	0.00448049	0.00414183	Atp5g3/Atp5e/Map2k1/Atp5a1/Ndufc2	5	BP	DG_Bulk	Upregulated DEGs	Bulk
65	GO:0006119	oxidative phosphorylation	6/110	91/15628	4.34827e-05	0.00779889	0.0072094	Chchd2/Atp5a1/Cyc1/Ndufv1/Cox7a2/Ndufc2	6	BP	DG_Bulk	Upregulated DEGs	Bulk
66	GO:1903019	negative regulation of glycoprotein metabolic process	3/110	15/15628	0.000145156	0.018781	0.0173614	Cst3/Itm2c/Tmem59	3	BP	DG_Bulk	Upregulated DEGs	Bulk
67	GO:0002181	cytoplasmic translation	5/110	86/15628	0.000349071	0.0312807	0.0289163	Rpl22l1/Eif4h/Rps21/Eif4a2/Eif2s3x	5	BP	DG_Bulk	Upregulated DEGs	Bulk
68	GO:0099572	postsynaptic specialization	34/339	422/15736	3.66412e-11	1.81374e-08	1.38851e-08	Dynll2/Map1b/Rgs7bp/Syn2/Plekha5/Tiam1/Eif3a/Map2k1/Arhgef9/Akap9/Actr2/Camk2n1/Epha7/Sorbs2/Ctnnb1/Bcas1/Rps14/Dgki/Ablim1/Plppr4/Shisa7/Cacng7/Gabrb3/Ppp1r9a/Magi2/Atp2b2/Prkcg/Epb41/Rps3/Erbin/Gabra1/Dst/Grin2a/Slc16a7	34	CC	DG_Bulk	All DEGs	Bulk
69	GO:0098984	neuron to neuron synapse	33/339	420/15736	1.40132e-10	3.46827e-08	2.65513e-08	Dynll2/Atp1b2/Map1b/Rgs7bp/Syn2/Plekha5/Tiam1/Eif3a/Map2k1/Arhgef9/Akap9/Actr2/Camk2n1/Epha7/Sorbs2/Ctnnb1/Bcas1/Rps14/Dgki/Ablim1/Plppr4/Shisa7/Cacng7/Ptprd/Ppp1r9a/Magi2/Atp2b2/Prkcg/Epb41/Rps3/Dst/Grin2a/Slc16a7	33	CC	DG_Bulk	All DEGs	Bulk
70	GO:0033178	proton-transporting two-sector ATPase complex, catalytic domain	5/339	14/15736	7.68694e-06	0.000422782	0.000323661	Atp5e/Atp6v1a/Atp6v1h/Atp6v1b2/Atp5a1	5	CC	DG_Bulk	All DEGs	Bulk
71	GO:0005681	spliceosomal complex	15/339	185/15736	1.16672e-05	0.000577526	0.000442125	Srrm1/Snrnp70/Ybx1/Srrm2/Hnrnpa1/Luc7l2/Pnn/Ncl/Luc7l3/BC005624/Snrpb/Prpf38b/Snrpd2/Hnrnpu/Rbm5	15	CC	DG_Bulk	All DEGs	Bulk
72	GO:0005938	cell cortex	18/339	270/15736	2.36653e-05	0.000956753	0.000732443	Stxbp6/Pde4dip/Map2k1/Fry/Arhgef9/Actr2/Eno1/Ctnnb1/Ndfip1/Cd2ap/Ncl/Coro1a/Fmn2/Ppp1r9a/Pafah1b1/Sptan1/Tmod1/Epb41	18	CC	DG_Bulk	All DEGs	Bulk
73	GO:0150034	distal axon	21/339	365/15736	4.53762e-05	0.00140383	0.0010747	Olfm1/Pebp1/Map1b/Prrt2/Tiam1/Syt7/Kif5c/Zfp804a/Eno1/Ap1s1/Dgki/Rasgrf1/Tspoap1/Gabrb3/Trak2/Ppp1r9a/Pafah1b1/Ptprn2/Kcnc3/Prkcg/Grin2a	21	CC	DG_Bulk	All DEGs	Bulk
74	GO:0000785	chromatin	25/339	492/15736	6.74547e-05	0.00185501	0.0014201	Kmt2e/Bptf/Zeb2/Jmjd1c/Atrx/Kat6b/Psip1/Nsd1/Smarcc2/Ran/Ctnnb1/Crebbp/Sirt2/Smarca2/Ncor1/Smarcd1/Smc3/Kat6a/Supt6/Brd4/Kdm2a/Nap1l5/Brd7/Srcap/Satb1	25	CC	DG_Bulk	All DEGs	Bulk
75	GO:0030133	transport vesicle	18/339	327/15736	0.000271926	0.00560848	0.00429357	Pebp1/Rph3a/Sv2b/Prrt2/Syn2/Svop/Syt7/Rab15/Cttnbp2/Cdk16/Ccdc88a/Ap1s1/Dgki/Klhl12/Ptprn2/Fgfr3/Grin2a/Synpr	18	CC	DG_Bulk	All DEGs	Bulk
76	GO:0005874	microtubule	20/339	400/15736	0.000442067	0.00810457	0.00620446	Dynll2/Iqgap2/Map1b/Tiam1/Eif3a/Pde4dip/Map2k1/Kif5c/Zfp804a/Bod1l/Odf2/Golga2/Tubb2a/Tubb2b/Sirt2/Clip3/Pafah1b1/Hnrnpu/Tuba1b/Dst	20	CC	DG_Bulk	All DEGs	Bulk
77	GO:0043209	myelin sheath	13/339	204/15736	0.000492038	0.00811863	0.00621522	Ubb/Pebp1/Syn2/Atp6v1a/Eno1/Ywhag/Sirt2/Atp6v1b2/Ppia/Omg/Atp5a1/Sptan1/Tuba1b	13	CC	DG_Bulk	All DEGs	Bulk
78	GO:0031252	cell leading edge	19/339	382/15736	0.000651254	0.00976881	0.00747852	Iqgap2/Tiam1/Atn1/Actr2/Ccdc88a/Ctnnb1/Psd3/Cd2ap/Ablim1/Coro1a/Shisa7/Atp6v1b2/Ablim3/Ppp1r9a/Pafah1b1/Kcnc3/Rps3/Gabra1/Kcnb1	19	CC	DG_Bulk	All DEGs	Bulk
79	GO:0016607	nuclear speck	16/339	308/15736	0.00108997	0.0145821	0.0111633	Pnisr/Snrnp70/Ylpm1/Mef2c/Acin1/Luc7l2/Pnn/Luc7l3/Malat1/Rreb1/Cdk12/Brd2/Kat6a/Erbin/Hnrnpu/Cdk13	16	CC	DG_Bulk	All DEGs	Bulk
80	GO:0044298	cell body membrane	5/339	38/15736	0.00126105	0.0154834	0.0118533	Atp1b2/Cadm2/Atp2b2/Kcnc3/Kcnb1	5	CC	DG_Bulk	All DEGs	Bulk
81	GO:0022626	cytosolic ribosome	8/339	99/15736	0.00133436	0.0154834	0.0118533	Rpl21/Rps24/Rpl19/Rps16/Rps14/Rps21/Rpl7a/Rps3	8	CC	DG_Bulk	All DEGs	Bulk
82	GO:0120114	Sm-like protein family complex	7/339	77/15736	0.00133745	0.0154834	0.0118533	Snrnp70/Luc7l2/Lsm11/Luc7l3/Snrpb/U2surp/Snrpd2	7	CC	DG_Bulk	All DEGs	Bulk
83	GO:0043197	dendritic spine	12/339	200/15736	0.00135275	0.0154834	0.0118533	Syne1/Rph3a/Rgs7bp/Tiam1/Ppp3ca/Zfp804a/Itpka/Dgki/Shisa7/Fbxo2/Ppp1r9a/Grin2a	12	CC	DG_Bulk	All DEGs	Bulk
84	GO:0014704	intercalated disc	6/339	63/15736	0.00231389	0.0221533	0.0169595	Ank3/Ctnnb1/Dsp/Ywhah/Sptan1/Dst	6	CC	DG_Bulk	All DEGs	Bulk
85	GO:0005916	fascia adherens	3/339	13/15736	0.0024139	0.0221533	0.0169595	Ctnnb1/Dsp/Sptan1	3	CC	DG_Bulk	All DEGs	Bulk
86	GO:0019908	nuclear cyclin-dependent protein kinase holoenzyme complex	3/339	13/15736	0.0024139	0.0221533	0.0169595	Cdk12/Brd4/Cdk13	3	CC	DG_Bulk	All DEGs	Bulk
87	GO:1902495	transmembrane transporter complex	14/339	284/15736	0.00352268	0.0292254	0.0223735	Atp5g3/Olfm1/Cacna1i/Atp1b2/Dpp6/Cacng7/Gabrb3/Kcnq5/Kcnc3/Gabra1/Kcnj3/Scn3a/Kcnb1/Grin2a	14	CC	DG_Bulk	All DEGs	Bulk
88	GO:1904949	ATPase complex	7/339	92/15736	0.00370671	0.0292254	0.0223735	Atp1b2/Bptf/Smarcc2/Smarca2/Smarcd1/Brd7/Srcap	7	CC	DG_Bulk	All DEGs	Bulk
89	GO:0005753	mitochondrial proton-transporting ATP synthase complex	3/339	15/15736	0.0037196	0.0292254	0.0223735	Atp5g3/Atp5e/Atp5a1	3	CC	DG_Bulk	All DEGs	Bulk
90	GO:1990351	transporter complex	14/339	297/15736	0.00521646	0.0374224	0.0286488	Atp5g3/Olfm1/Cacna1i/Atp1b2/Dpp6/Cacng7/Gabrb3/Kcnq5/Kcnc3/Gabra1/Kcnj3/Scn3a/Kcnb1/Grin2a	14	CC	DG_Bulk	All DEGs	Bulk
91	GO:0043235	receptor complex	16/339	369/15736	0.00648173	0.0428964	0.0328393	Kit/Olfm1/Flt1/Ephb6/Epha7/Sdcbp/Cacng7/Gabrb3/Plxna1/Ptprn2/Fgfr3/Sorbs1/Gabra1/Gpr37l1/Nt5dc3/Grin2a	16	CC	DG_Bulk	All DEGs	Bulk
92	GO:0030427	site of polarized growth	11/339	213/15736	0.00658611	0.0428964	0.0328393	Olfm1/Map1b/Tiam1/Fry/Kif5c/Zfp804a/Eno1/Rasgrf1/Trak2/Ppp1r9a/Pafah1b1	11	CC	DG_Bulk	All DEGs	Bulk
93	GO:0098978	glutamatergic synapse	29/225	500/15736	1.41215e-10	5.66272e-08	4.04321e-08	Olfm1/Rgs7bp/Prrt2/Plekha5/Tiam1/Sparcl1/Ppp3ca/Syt7/Cttnbp2/Epha7/Filip1/Lgi1/Dgki/Plppr4/Shisa7/Cacng7/Sirt2/Tspoap1/Ptprd/Ablim3/Ppp1r9a/Magi2/Atp2b2/Kcnc3/Tnik/Erbin/Ntng1/Grin2a/Slc16a7	29	CC	DG_Bulk	Downregulated DEGs	Bulk
94	GO:0097060	synaptic membrane	26/225	451/15736	1.55699e-09	2.52289e-07	1.80135e-07	Syne1/Olfm1/Rph3a/Rgs7bp/Prrt2/Tiam1/Ank3/Syt7/Akap9/Epha7/Dgki/Plppr4/Shisa7/Cacng7/Ptprd/Gabrb3/Magi2/Atp2b2/Kcnc3/Kcnj9/Gabra1/Ntng1/Kcnj3/Kcnb1/Grin2a/Slc16a7	26	CC	DG_Bulk	Downregulated DEGs	Bulk
95	GO:0099572	postsynaptic specialization	25/225	422/15736	1.88745e-09	2.52289e-07	1.80135e-07	Map1b/Rgs7bp/Plekha5/Tiam1/Eif3a/Arhgef9/Akap9/Epha7/Sorbs2/Bcas1/Dgki/Ablim1/Plppr4/Shisa7/Cacng7/Gabrb3/Ppp1r9a/Magi2/Atp2b2/Epb41/Erbin/Gabra1/Dst/Grin2a/Slc16a7	25	CC	DG_Bulk	Downregulated DEGs	Bulk
96	GO:0000785	chromatin	23/225	492/15736	6.35378e-07	2.54787e-05	1.81919e-05	Kmt2e/Bptf/Zeb2/Jmjd1c/Atrx/Kat6b/Psip1/Nsd1/Smarcc2/Crebbp/Sirt2/Smarca2/Ncor1/Smarcd1/Smc3/Kat6a/Supt6/Brd4/Kdm2a/Nap1l5/Brd7/Srcap/Satb1	23	CC	DG_Bulk	Downregulated DEGs	Bulk
97	GO:0016607	nuclear speck	16/225	308/15736	9.46087e-06	0.000270986	0.000193486	Pnisr/Snrnp70/Ylpm1/Mef2c/Acin1/Luc7l2/Pnn/Luc7l3/Malat1/Rreb1/Cdk12/Brd2/Kat6a/Erbin/Hnrnpu/Cdk13	16	CC	DG_Bulk	Downregulated DEGs	Bulk
98	GO:0005681	spliceosomal complex	12/225	185/15736	1.44467e-05	0.00036207	0.000258519	Srrm1/Snrnp70/Ybx1/Srrm2/Luc7l2/Pnn/Ncl/Luc7l3/BC005624/Prpf38b/Hnrnpu/Rbm5	12	CC	DG_Bulk	Downregulated DEGs	Bulk
99	GO:0150034	distal axon	16/225	365/15736	7.43071e-05	0.00141891	0.00101311	Olfm1/Map1b/Prrt2/Tiam1/Syt7/Kif5c/Zfp804a/Dgki/Rasgrf1/Tspoap1/Gabrb3/Trak2/Ppp1r9a/Ptprn2/Kcnc3/Grin2a	16	CC	DG_Bulk	Downregulated DEGs	Bulk
100	GO:0044298	cell body membrane	5/225	38/15736	0.000195308	0.00279709	0.00199714	Atp1b2/Cadm2/Atp2b2/Kcnc3/Kcnb1	5	CC	DG_Bulk	Downregulated DEGs	Bulk
101	GO:1904949	ATPase complex	7/225	92/15736	0.000348076	0.00481305	0.00343654	Atp1b2/Bptf/Smarcc2/Smarca2/Smarcd1/Brd7/Srcap	7	CC	DG_Bulk	Downregulated DEGs	Bulk
102	GO:0043197	dendritic spine	10/225	200/15736	0.000618416	0.00729367	0.00520771	Syne1/Rph3a/Rgs7bp/Tiam1/Ppp3ca/Zfp804a/Dgki/Shisa7/Ppp1r9a/Grin2a	10	CC	DG_Bulk	Downregulated DEGs	Bulk
103	GO:0019908	nuclear cyclin-dependent protein kinase holoenzyme complex	3/225	13/15736	0.000742053	0.00833742	0.00595295	Cdk12/Brd4/Cdk13	3	CC	DG_Bulk	Downregulated DEGs	Bulk
104	GO:0005938	cell cortex	11/225	270/15736	0.00178866	0.0146378	0.0104515	Stxbp6/Pde4dip/Fry/Arhgef9/Cd2ap/Ncl/Fmn2/Ppp1r9a/Sptan1/Tmod1/Epb41	11	CC	DG_Bulk	Downregulated DEGs	Bulk
105	GO:1902495	transmembrane transporter complex	11/225	284/15736	0.00265058	0.0200544	0.0143189	Olfm1/Atp1b2/Dpp6/Cacng7/Gabrb3/Kcnc3/Gabra1/Kcnj3/Scn3a/Kcnb1/Grin2a	11	CC	DG_Bulk	Downregulated DEGs	Bulk
106	GO:0030427	site of polarized growth	9/225	213/15736	0.00361029	0.0253987	0.0181348	Olfm1/Map1b/Tiam1/Fry/Kif5c/Zfp804a/Rasgrf1/Trak2/Ppp1r9a	9	CC	DG_Bulk	Downregulated DEGs	Bulk
107	GO:1990351	transporter complex	11/225	297/15736	0.00372588	0.0257395	0.0183781	Olfm1/Atp1b2/Dpp6/Cacng7/Gabrb3/Kcnc3/Gabra1/Kcnj3/Scn3a/Kcnb1/Grin2a	11	CC	DG_Bulk	Downregulated DEGs	Bulk
108	GO:0032590	dendrite membrane	4/225	45/15736	0.00383158	0.0257395	0.0183781	Shisa7/Kcnc3/Gabra1/Kcnb1	4	CC	DG_Bulk	Downregulated DEGs	Bulk
109	GO:0005801	cis-Golgi network	4/225	46/15736	0.00415019	0.0268424	0.0191656	Golgb1/Akap9/Golga2/Lrpap1	4	CC	DG_Bulk	Downregulated DEGs	Bulk
110	GO:0044291	cell-cell contact zone	5/225	86/15736	0.00779655	0.0453104	0.0323518	Tiam1/Ank3/Dsp/Sptan1/Dst	5	CC	DG_Bulk	Downregulated DEGs	Bulk
111	GO:0030056	hemidesmosome	2/225	10/15736	0.00849241	0.047298	0.033771	Erbin/Dst	2	CC	DG_Bulk	Downregulated DEGs	Bulk
112	GO:0031252	cell leading edge	12/225	382/15736	0.00904104	0.0489927	0.034981	Iqgap2/Tiam1/Atn1/Ccdc88a/Cd2ap/Ablim1/Shisa7/Ablim3/Ppp1r9a/Kcnc3/Gabra1/Kcnb1	12	CC	DG_Bulk	Downregulated DEGs	Bulk
113	GO:0016469	proton-transporting two-sector ATPase complex	7/114	40/15736	1.33078e-08	3.96573e-06	3.17987e-06	Atp5g3/Atp5e/Atp6v1a/Atp6ap2/Atp6v1h/Atp6v1b2/Atp5a1	7	CC	DG_Bulk	Upregulated DEGs	Bulk
114	GO:0043209	myelin sheath	9/114	204/15736	1.7361e-05	0.00172452	0.00138279	Pebp1/Syn2/Atp6v1a/Eno1/Ywhag/Atp6v1b2/Ppia/Atp5a1/Tuba1b	9	CC	DG_Bulk	Upregulated DEGs	Bulk
115	GO:0098800	inner mitochondrial membrane protein complex	6/114	111/15736	0.000154594	0.00673174	0.00539776	Atp5g3/Atp5e/Atp5a1/Cyc1/Ndufv1/Ndufc2	6	CC	DG_Bulk	Upregulated DEGs	Bulk
116	GO:0005753	mitochondrial proton-transporting ATP synthase complex	3/114	15/15736	0.000158128	0.00673174	0.00539776	Atp5g3/Atp5e/Atp5a1	3	CC	DG_Bulk	Upregulated DEGs	Bulk
117	GO:0022627	cytosolic small ribosomal subunit	4/114	44/15736	0.000283638	0.0105655	0.00847182	Rps16/Rps14/Rps21/Rps3	4	CC	DG_Bulk	Upregulated DEGs	Bulk
118	GO:0030133	transport vesicle	9/114	327/15736	0.000620118	0.0184795	0.0148176	Pebp1/Sv2b/Syn2/Svop/Rab15/Ap1s1/Klhl12/Fgfr3/Synpr	9	CC	DG_Bulk	Upregulated DEGs	Bulk
119	GO:0070469	respirasome	4/114	72/15736	0.00184007	0.036128	0.0289688	Cyc1/Ndufv1/Cox7a2/Ndufc2	4	CC	DG_Bulk	Upregulated DEGs	Bulk
120	GO:0014069	postsynaptic density	9/114	390/15736	0.00211382	0.036128	0.0289688	Dynll2/Syn2/Map2k1/Actr2/Camk2n1/Ctnnb1/Rps14/Prkcg/Rps3	9	CC	DG_Bulk	Upregulated DEGs	Bulk
121	GO:0005687	U4 snRNP	2/114	10/15736	0.00225393	0.036128	0.0289688	Snrpb/Snrpd2	2	CC	DG_Bulk	Upregulated DEGs	Bulk
122	GO:0005885	Arp2/3 protein complex	2/114	10/15736	0.00225393	0.036128	0.0289688	Actr2/Arpc4	2	CC	DG_Bulk	Upregulated DEGs	Bulk
123	GO:0034709	methylosome	2/114	10/15736	0.00225393	0.036128	0.0289688	Snrpb/Snrpd2	2	CC	DG_Bulk	Upregulated DEGs	Bulk
124	GO:0032279	asymmetric synapse	9/114	395/15736	0.00230347	0.036128	0.0289688	Dynll2/Syn2/Map2k1/Actr2/Camk2n1/Ctnnb1/Rps14/Prkcg/Rps3	9	CC	DG_Bulk	Upregulated DEGs	Bulk
125	GO:0005938	cell cortex	7/114	270/15736	0.00350528	0.0484242	0.0388283	Map2k1/Actr2/Eno1/Ctnnb1/Ndfip1/Coro1a/Pafah1b1	7	CC	DG_Bulk	Upregulated DEGs	Bulk
126	GO:0003729	mRNA binding	18/333	282/15511	4.00456e-05	0.0208607	0.0174471	Snrnp70/Ybx1/Eif4g3/Srrm2/Eif3a/Luc7l2/Celf2/Rbm25/Rps14/Ncl/Luc7l3/Tpr/Pcf11/Hnrnpa0/Rps3/Hnrnpu/Qk/Rbm5	18	MF	DG_Bulk	All DEGs	Bulk
127	GO:0042393	histone binding	15/333	218/15511	7.58572e-05	0.0208607	0.0174471	Kmt2e/Bptf/Kmt2a/Atrx/Kat6b/Smarcc2/Ncl/Brd2/Smarca2/Kat6a/Supt6/Kmt2c/Nap1l5/Brd7/Srcap	15	MF	DG_Bulk	All DEGs	Bulk
128	GO:0003712	transcription coregulator activity	22/333	438/15511	0.000205824	0.0321175	0.0268619	Crym/Ncoa6/Atn1/Myt1l/Jmjd1c/Kat6b/Zmiz1/Arid5b/Psip1/Nsd1/Ctnnb1/Crebbp/Spen/Tacc1/Smarca2/Ncor1/Kat6a/Trim32/Kdm2a/Hnrnpu/Kmt2c/Brd7	22	MF	DG_Bulk	All DEGs	Bulk
129	GO:0005200	structural constituent of cytoskeleton	7/333	59/15511	0.000258236	0.0321175	0.0268619	Ank3/Actr2/Odf2/Arpc4/Tubb2a/Tubb2b/Tuba1b	7	MF	DG_Bulk	All DEGs	Bulk
130	GO:0018024	histone-lysine N-methyltransferase activity	6/333	43/15511	0.000291977	0.0321175	0.0268619	Ash1l/Kmt2a/Nsd1/Dot1l/Setd2/Kmt2c	6	MF	DG_Bulk	All DEGs	Bulk
131	GO:0003743	translation initiation factor activity	6/333	46/15511	0.000425029	0.0333951	0.0279305	Eif4g3/Eif3a/Eif4h/Eif5b/Eif4a2/Eif2s3x	6	MF	DG_Bulk	All DEGs	Bulk
132	GO:0003779	actin binding	19/333	398/15511	0.00101548	0.0465428	0.0389267	Wipf3/Syne1/Iqgap2/Map1b/Actr2/Ccdc88a/Arpc4/Ablim1/Coro1a/Fmn2/Ywhah/Ablim3/Ppp1r9a/Sptan1/Tmod1/Epb41/Hnrnpu/Clmn/Dst	19	MF	DG_Bulk	All DEGs	Bulk
133	GO:0042393	histone binding	15/223	218/15511	6.14029e-07	0.000258506	0.000212648	Kmt2e/Bptf/Kmt2a/Atrx/Kat6b/Smarcc2/Ncl/Brd2/Smarca2/Kat6a/Supt6/Kmt2c/Nap1l5/Brd7/Srcap	15	MF	DG_Bulk	Downregulated DEGs	Bulk
134	GO:0003729	mRNA binding	15/223	282/15511	1.45382e-05	0.00271668	0.00223475	Snrnp70/Ybx1/Eif4g3/Srrm2/Eif3a/Luc7l2/Celf2/Rbm25/Ncl/Luc7l3/Tpr/Pcf11/Hnrnpu/Qk/Rbm5	15	MF	DG_Bulk	Downregulated DEGs	Bulk
135	GO:0003712	transcription coregulator activity	19/223	438/15511	1.93588e-05	0.00271668	0.00223475	Ncoa6/Atn1/Myt1l/Jmjd1c/Kat6b/Zmiz1/Arid5b/Psip1/Nsd1/Crebbp/Spen/Tacc1/Smarca2/Ncor1/Kat6a/Kdm2a/Hnrnpu/Kmt2c/Brd7	19	MF	DG_Bulk	Downregulated DEGs	Bulk
136	GO:0018024	histone-lysine N-methyltransferase activity	6/223	43/15511	3.22715e-05	0.00339657	0.00279403	Ash1l/Kmt2a/Nsd1/Dot1l/Setd2/Kmt2c	6	MF	DG_Bulk	Downregulated DEGs	Bulk
137	GO:0015631	tubulin binding	15/223	357/15511	0.000209821	0.00981497	0.00807382	Map1b/Tiam1/Kif5c/Sgip1/Ccdc88a/Mtcl1/Golga2/Tpr/Sirt2/Clip3/Fmn2/Stmn4/Smc3/Setd2/Dst	15	MF	DG_Bulk	Downregulated DEGs	Bulk
138	GO:0017124	SH3 domain binding	8/223	124/15511	0.000424497	0.0178713	0.014701	Wipf3/Prrt2/Cttnbp2/Sgip1/Dock3/Cd2ap/Dennd1a/Qk	8	MF	DG_Bulk	Downregulated DEGs	Bulk
139	GO:0008353	RNA polymerase II CTD heptapeptide repeat kinase activity	3/223	12/15511	0.000586058	0.02243	0.018451	Cdk12/Brd4/Cdk13	3	MF	DG_Bulk	Downregulated DEGs	Bulk
140	GO:0060589	nucleoside-triphosphatase regulator activity	15/223	447/15511	0.00208722	0.0458614	0.0377258	Iqgap2/Atp1b2/Arhgap21/Tiam1/Arhgef9/Stxbp5l/Ccdc88a/Dock3/Dgki/Rasgrf1/Elmod1/Dennd1a/Rgs5/Net1/Agap1	15	MF	DG_Bulk	Downregulated DEGs	Bulk
141	GO:0005543	phospholipid binding	14/223	404/15511	0.00217855	0.0458614	0.0377258	Iqgap2/Map1b/Stxbp6/Rph3a/Plekha5/Tiam1/Syt7/Sgip1/Ccdc88a/Dennd1a/Washc2/Epb41/Hmgb1/Agap1	14	MF	DG_Bulk	Downregulated DEGs	Bulk
142	GO:0030695	GTPase regulator activity	14/223	407/15511	0.00233087	0.0458614	0.0377258	Iqgap2/Arhgap21/Tiam1/Arhgef9/Stxbp5l/Ccdc88a/Dock3/Dgki/Rasgrf1/Elmod1/Dennd1a/Rgs5/Net1/Agap1	14	MF	DG_Bulk	Downregulated DEGs	Bulk
143	GO:0022843	voltage-gated cation channel activity	7/223	130/15511	0.00274134	0.0469804	0.0386462	Cacng7/Tspoap1/Kcnc3/Kcnj9/Kcnj3/Kcnb1/Grin2a	7	MF	DG_Bulk	Downregulated DEGs	Bulk
144	GO:0042975	peroxisome proliferator activated receptor binding	3/223	20/15511	0.00278981	0.0469804	0.0386462	Crebbp/Tacc1/Ncor1	3	MF	DG_Bulk	Downregulated DEGs	Bulk
145	GO:0015078	proton transmembrane transporter activity	7/110	94/15511	4.5865e-06	0.00151354	0.00134215	Atp5g3/Atp5e/Atp6v1a/Slc15a2/Atp6v1h/Atp5a1/Cox7a2	7	MF	DG_Bulk	Upregulated DEGs	Bulk
146	GO:0005200	structural constituent of cytoskeleton	5/110	59/15511	6.04249e-05	0.0099701	0.00884111	Actr2/Arpc4/Tubb2a/Tubb2b/Tuba1b	5	MF	DG_Bulk	Upregulated DEGs	Bulk

### Sheet: SpatialHippocampus
Column1	ID	Description	GeneRatio	BgRatio	pvalue	p.adjust	qvalue	geneID	Count	ONTOLOGY	region	reg	analysis
1	GO:1902600	proton transmembrane transport	19/324	79/17252	2.98802e-16	1.04342e-12	9.34464e-13	Atp5k/Atp5j2/Atp5b/Atp5o/Atp5g1/Atp5j/Atp5d/Atp6ap1/Atp6v1f/Slc25a4/Cox17/Atp1a3/Atp6v0e2/Atp5e/Atp6v1g1/Atp6v1g2/Atp1a1/Atp6v1b2/Slc17a7	19	BP	All_regions_DEX	All DEGs	Spatial
2	GO:0046034	ATP metabolic process	27/324	241/17252	9.37015e-14	1.63603e-10	1.4652e-10	Cox6a1/Atp5k/Cox7c/Gapdh/Cox5b/Atp5j2/Atp5b/Atp5o/Hspa8/Cox7a2/Chchd10/Atp5g1/Uqcrc1/Atp5j/Atp5d/Ndufs6/Cycs/Pkm/Pde2a/Ndufv1/Ndufc2/Atpif1/Atp5e/Ndufv3/Atp6v1b2/Ak5/Snca	27	BP	All_regions_DEX	All DEGs	Spatial
3	GO:0006119	oxidative phosphorylation	18/324	96/17252	1.91828e-13	2.23288e-10	1.99972e-10	Cox6a1/Cox7c/Cox5b/Atp5j2/Atp5b/Atp5o/Cox7a2/Chchd10/Uqcrc1/Atp5j/Atp5d/Ndufs6/Cycs/Pde2a/Ndufv1/Ndufc2/Ndufv3/Snca	18	BP	All_regions_DEX	All DEGs	Spatial
4	GO:0002181	cytoplasmic translation	17/324	88/17252	5.43721e-13	4.74669e-10	4.25104e-10	Rps2/Rpl11/Rps29/Rpl17/Tma7/Rpl22l1/Rpl26/Rpl31/Rps28/Rps23/Eif4a2/Rpl35a/Rpl18a/Eef2/Rpl22/Rpl29/Pkm	17	BP	All_regions_DEX	All DEGs	Spatial
5	GO:0009206	purine ribonucleoside triphosphate biosynthetic process	13/324	59/17252	5.29868e-11	2.86934e-08	2.56973e-08	Atp5k/Atp5j2/Atp5b/Atp5o/Atp5g1/Atp5j/Nme7/Atp5d/Pkm/Ndufc2/Atp5e/Nme2/Nme1	13	BP	All_regions_DEX	All DEGs	Spatial
6	GO:0009142	nucleoside triphosphate biosynthetic process	14/324	72/17252	5.75183e-11	2.86934e-08	2.56973e-08	Atp5k/Atp5j2/Atp5b/Atp5o/Atp5g1/Atp5j/Nme7/Atp5d/Pkm/Ndufc2/Atp5e/Ak5/Nme2/Nme1	14	BP	All_regions_DEX	All DEGs	Spatial
7	GO:0006457	protein folding	17/324	152/17252	4.10417e-09	9.55451e-07	8.55683e-07	Hspa8/Ppia/Hsp90ab1/Tbca/Fkbp8/Hspe1/Cct7/Stub1/Hsph1/Pdcd5/Fkbp1a/Calr/Clu/Cryab/Dnaja2/Selenof/Bag1	17	BP	All_regions_DEX	All DEGs	Spatial
8	GO:0000028	ribosomal small subunit assembly	7/324	20/17252	4.85413e-08	6.58266e-06	5.8953e-06	Rps2/Rps14/Rps10/Rps25/Rps28/Rps19/Rps15	7	BP	All_regions_DEX	All DEGs	Spatial
9	GO:0048167	regulation of synaptic plasticity	19/324	229/17252	6.94712e-08	8.66405e-06	7.75936e-06	Rac1/Syn1/Camk2b/Stxbp1/Cplx2/Ywhag/Rab3a/Slc8a2/Prrt1/Vamp2/Cyp46a1/Prkcg/Snap47/Dbn1/Syngr1/Rasgrf1/Syp/Nsmf/Snca	19	BP	All_regions_DEX	All DEGs	Spatial
10	GO:0032981	mitochondrial respiratory chain complex I assembly	9/324	48/17252	2.29087e-07	2.49991e-05	2.23887e-05	Ndufa3/Ndufc1/Ndufa2/Ndufa13/Ndufb3/Ndufs6/Ndufa5/Ndufa1/Ndufc2	9	BP	All_regions_DEX	All DEGs	Spatial
11	GO:0006839	mitochondrial transport	17/324	200/17252	2.43087e-07	2.5723e-05	2.30371e-05	Atp5j2/Atp5b/Atp5o/Chchd10/Ndufa13/Atp5j/Atp5d/Mpc1/Romo1/Timm13/Slc25a4/Pdcd5/Slc1a3/Smdt1/Atpif1/Cnp/Tomm7	17	BP	All_regions_DEX	All DEGs	Spatial
12	GO:0099504	synaptic vesicle cycle	17/324	222/17252	1.06005e-06	9.02852e-05	8.08577e-05	Actb/Actg1/Syn1/Stxbp1/Prkar1b/Cplx2/Rab3a/Vamp2/Prkcg/Syn2/Snap47/Sv2a/Syp/Cplx1/Slc17a7/Sh3gl2/Snca	17	BP	All_regions_DEX	All DEGs	Spatial
13	GO:0001505	regulation of neurotransmitter levels	16/324	249/17252	2.04292e-05	0.00142678	0.00127779	Syn1/Stxbp1/Gpm6b/Cplx2/Rab3a/Slc6a11/Vamp2/Prkcg/Syn2/Syngr3/Snap47/Sv2a/Syp/Cplx1/Slc17a7/Snca	16	BP	All_regions_DEX	All DEGs	Spatial
14	GO:0045055	regulated exocytosis	16/324	254/17252	2.60646e-05	0.00165486	0.00148206	Stxbp1/Cdk5r2/Cplx2/Rab3a/Vamp2/Ptgds/Cbarp/Prkcg/Syn2/Syngr3/Snap47/Syngr1/Sv2a/Syp/Cplx1/Snca	16	BP	All_regions_DEX	All DEGs	Spatial
15	GO:0031629	synaptic vesicle fusion to presynaptic active zone membrane	5/324	23/17252	5.77136e-05	0.00325058	0.00291116	Stxbp1/Cplx2/Rab3a/Snap47/Cplx1	5	BP	All_regions_DEX	All DEGs	Spatial
16	GO:0045116	protein neddylation	4/324	18/17252	0.000303427	0.0132446	0.0118616	Rpl5/Rpl11/Cops9/Nedd8	4	BP	All_regions_DEX	All DEGs	Spatial
17	GO:0097120	receptor localization to synapse	7/324	71/17252	0.000366836	0.0156218	0.0139906	Cnih2/Nptxr/Vamp2/Anks1b/Snap47/Dbn1/Cplx1	7	BP	All_regions_DEX	All DEGs	Spatial
18	GO:0098962	regulation of postsynaptic neurotransmitter receptor activity	4/324	19/17252	0.000378684	0.0159321	0.0142685	Cnih2/Nptxr/Src/Dlgap3	4	BP	All_regions_DEX	All DEGs	Spatial
19	GO:0070585	protein localization to mitochondrion	8/324	96/17252	0.000448931	0.0184432	0.0165173	Ndufa13/Romo1/Timm13/Hsph1/Pdcd5/Atpif1/Tomm7/Bag1	8	BP	All_regions_DEX	All DEGs	Spatial
20	GO:0071826	ribonucleoprotein complex subunit organization	11/324	175/17252	0.00048242	0.0193633	0.0173414	Rpl5/Rps2/Rps14/Rpl11/Rps10/Rps25/Rps28/Hsp90ab1/Rps19/Rps15/Rpl3	11	BP	All_regions_DEX	All DEGs	Spatial
21	GO:0035306	positive regulation of dephosphorylation	6/324	55/17252	0.000559866	0.0214841	0.0192407	Rpl5/Ppia/Hsp90ab1/Smpd1/Src/Nsmf	6	BP	All_regions_DEX	All DEGs	Spatial
22	GO:0051204	protein insertion into mitochondrial membrane	4/324	21/17252	0.000567661	0.0215464	0.0192966	Ndufa13/Romo1/Timm13/Pdcd5	4	BP	All_regions_DEX	All DEGs	Spatial
23	GO:0006605	protein targeting	14/324	269/17252	0.000591127	0.0221959	0.0198782	Rpl11/Hspa8/Ndufa13/Folr1/Ywhag/Romo1/Timm13/Pdcd5/Chmp4b/Atpif1/Syngr1/Tomm7/Arpc2/Ywhaq	14	BP	All_regions_DEX	All DEGs	Spatial
24	GO:0061684	chaperone-mediated autophagy	3/324	10/17252	0.00071405	0.0254435	0.0227867	Hspa8/Stub1/Snca	3	BP	All_regions_DEX	All DEGs	Spatial
25	GO:0010810	regulation of cell-substrate adhesion	12/324	217/17252	0.000850347	0.0296941	0.0265935	Rac1/Actg1/Enpp2/Gpm6b/Src/Apod/Vtn/Spock2/Calr/Dbn1/Arpc2/Spock1	12	BP	All_regions_DEX	All DEGs	Spatial
26	GO:0032386	regulation of intracellular transport	15/324	314/17252	0.00092022	0.0318159	0.0284937	Cnih2/Hsp90ab1/Cd81/Src/Vamp2/Apod/Pdcd5/Chrm1/Dbn1/Atpif1/Tomm7/Cryab/Arpc2/Scp2/Fez1	15	BP	All_regions_DEX	All DEGs	Spatial
27	GO:0006107	oxaloacetate metabolic process	3/324	11/17252	0.000968202	0.0325092	0.0291146	Mdh1/Got1/Got2	3	BP	All_regions_DEX	All DEGs	Spatial
28	GO:2001242	regulation of intrinsic apoptotic signaling pathway	10/324	164/17252	0.00108933	0.0355666	0.0318528	Rpl11/Rps7/Ppia/Rpl26/Ndufa13/Grina/Src/Hsph1/Clu/Ivns1abp	10	BP	All_regions_DEX	All DEGs	Spatial
29	GO:1900026	positive regulation of substrate adhesion-dependent cell spreading	5/324	42/17252	0.00108981	0.0355666	0.0318528	Rac1/Enpp2/Calr/Dbn1/Arpc2	5	BP	All_regions_DEX	All DEGs	Spatial
30	GO:1903747	regulation of establishment of protein localization to mitochondrion	4/324	25/17252	0.00113091	0.0362307	0.0324475	Hsph1/Pdcd5/Atpif1/Tomm7	4	BP	All_regions_DEX	All DEGs	Spatial
31	GO:0051893	regulation of focal adhesion assembly	6/324	63/17252	0.00115763	0.0364183	0.0326155	Rac1/Actg1/Enpp2/Gpm6b/Src/Apod	6	BP	All_regions_DEX	All DEGs	Spatial
32	GO:0090109	regulation of cell-substrate junction assembly	6/324	63/17252	0.00115763	0.0364183	0.0326155	Rac1/Actg1/Enpp2/Gpm6b/Src/Apod	6	BP	All_regions_DEX	All DEGs	Spatial
33	GO:0016188	synaptic vesicle maturation	3/324	12/17252	0.00127305	0.0393406	0.0352327	Stxbp1/Rab3a/Slc17a7	3	BP	All_regions_DEX	All DEGs	Spatial
34	GO:0031333	negative regulation of protein-containing complex assembly	9/324	140/17252	0.00132533	0.0405553	0.0363206	Tmsb10/Stxbp1/Clip3/Src/Tubb4a/Clu/Cryab/Arpc2/Snca	9	BP	All_regions_DEX	All DEGs	Spatial
35	GO:0050808	synapse organization	19/324	476/17252	0.00173198	0.0480006	0.0429885	Actb/Syn1/Kif1a/Hspa8/Camk2b/Chchd10/Dctn1/Rab3a/Nptxr/Slc8a2/Prrt1/Dlgap3/Chmp4b/Gpm6a/Dbn1/Ptprs/Nefl/Rheb/Snca	19	BP	All_regions_DEX	All DEGs	Spatial
36	GO:0002181	cytoplasmic translation	12/144	88/17252	8.58441e-12	1.79929e-08	1.6726e-08	Rps2/Rpl17/Tma7/Rpl22l1/Rpl26/Rpl31/Rps23/Eif4a2/Rpl35a/Rpl18a/Rpl22/Rpl29	12	BP	All_regions_DEX	Downregulated DEGs	Spatial
37	GO:0022900	electron transport chain	11/144	75/17252	2.88972e-11	3.02843e-08	2.81519e-08	Cox6a1/Cox7c/Cox5b/Ndufb3/Ndufs6/Cycs/Ndufa5/Slc1a3/Ndufc2/Ndufv3/Snca	11	BP	All_regions_DEX	Downregulated DEGs	Spatial
38	GO:0033108	mitochondrial respiratory chain complex assembly	10/144	81/17252	1.35762e-09	5.69114e-07	5.29043e-07	Ndufc1/Ndufa2/Ndufa13/Ndufb3/Ndufs6/Ndufa5/Ndufa1/Cox17/Ndufc2/Cox14	10	BP	All_regions_DEX	Downregulated DEGs	Spatial
39	GO:0006839	mitochondrial transport	12/144	200/17252	1.15259e-07	1.74256e-05	1.61987e-05	Atp5j2/Ndufa13/Atp5j/Mpc1/Romo1/Timm13/Slc25a4/Pdcd5/Slc1a3/Smdt1/Atpif1/Tomm7	12	BP	All_regions_DEX	Downregulated DEGs	Spatial
40	GO:0046034	ATP metabolic process	13/144	241/17252	1.16393e-07	1.74256e-05	1.61987e-05	Cox6a1/Cox7c/Cox5b/Atp5j2/Cox7a2/Atp5j/Ndufs6/Cycs/Ndufc2/Atpif1/Atp5e/Ndufv3/Snca	13	BP	All_regions_DEX	Downregulated DEGs	Spatial
41	GO:1902600	proton transmembrane transport	8/144	79/17252	3.06732e-07	4.08257e-05	3.79512e-05	Atp5j2/Atp5j/Atp6v1f/Slc25a4/Cox17/Atp5e/Atp6v1g1/Atp1a1	8	BP	All_regions_DEX	Downregulated DEGs	Spatial
42	GO:0009206	purine ribonucleoside triphosphate biosynthetic process	7/144	59/17252	5.78822e-07	7.13653e-05	6.63405e-05	Atp5j2/Atp5j/Nme7/Ndufc2/Atp5e/Nme2/Nme1	7	BP	All_regions_DEX	Downregulated DEGs	Spatial
43	GO:0042255	ribosome assembly	6/144	61/17252	1.15937e-05	0.000736373	0.000684525	Rpl5/Rps2/Rps14/Rps25/Rps15/Rpl3	6	BP	All_regions_DEX	Downregulated DEGs	Spatial
44	GO:0070585	protein localization to mitochondrion	7/144	96/17252	1.56413e-05	0.00096424	0.000896348	Ndufa13/Romo1/Timm13/Pdcd5/Atpif1/Tomm7/Bag1	7	BP	All_regions_DEX	Downregulated DEGs	Spatial
45	GO:0051204	protein insertion into mitochondrial membrane	4/144	21/17252	2.4949e-05	0.00141333	0.00131381	Ndufa13/Romo1/Timm13/Pdcd5	4	BP	All_regions_DEX	Downregulated DEGs	Spatial
46	GO:0016072	rRNA metabolic process	9/144	213/17252	7.58995e-05	0.0033848	0.00314647	Rpl5/Rps14/Rps7/Rps25/Rpl26/Rps16/Rpl35a/Rps15/Trir	9	BP	All_regions_DEX	Downregulated DEGs	Spatial
47	GO:0006457	protein folding	7/144	152/17252	0.000287976	0.0107785	0.0100196	Tbca/Fkbp8/Hspe1/Pdcd5/Dnaja2/Selenof/Bag1	7	BP	All_regions_DEX	Downregulated DEGs	Spatial
48	GO:0045116	protein neddylation	3/144	18/17252	0.000423912	0.014331	0.0133219	Rpl5/Cops9/Nedd8	3	BP	All_regions_DEX	Downregulated DEGs	Spatial
49	GO:0060547	negative regulation of necrotic cell death	3/144	21/17252	0.00067838	0.0198283	0.0184322	Mt3/Slc25a4/Ndufc2	3	BP	All_regions_DEX	Downregulated DEGs	Spatial
50	GO:1902600	proton transmembrane transport	11/180	79/17252	5.73277e-10	1.57307e-06	1.37224e-06	Atp5k/Atp5b/Atp5o/Atp5g1/Atp5d/Atp6ap1/Atp1a3/Atp6v0e2/Atp6v1g2/Atp6v1b2/Slc17a7	11	BP	All_regions_DEX	Upregulated DEGs	Spatial
51	GO:0099504	synaptic vesicle cycle	16/180	222/17252	1.49215e-09	2.04723e-06	1.78587e-06	Actb/Actg1/Syn1/Stxbp1/Prkar1b/Cplx2/Rab3a/Vamp2/Prkcg/Syn2/Snap47/Sv2a/Syp/Cplx1/Slc17a7/Sh3gl2	16	BP	All_regions_DEX	Upregulated DEGs	Spatial
52	GO:0048167	regulation of synaptic plasticity	16/180	229/17252	2.34205e-09	2.14219e-06	1.86871e-06	Syn1/Camk2b/Stxbp1/Cplx2/Ywhag/Rab3a/Slc8a2/Prrt1/Vamp2/Cyp46a1/Prkcg/Snap47/Dbn1/Syngr1/Rasgrf1/Syp	16	BP	All_regions_DEX	Upregulated DEGs	Spatial
53	GO:0006836	neurotransmitter transport	15/180	237/17252	2.85959e-08	1.56934e-05	1.36899e-05	Syn1/Stxbp1/Cplx2/Rab3a/Slc6a11/Vamp2/Prkcg/Syn2/Syngr3/Snap47/Sv2a/Syp/Cplx1/Sv2b/Slc17a7	15	BP	All_regions_DEX	Upregulated DEGs	Spatial
54	GO:0045055	regulated exocytosis	15/180	254/17252	7.14862e-08	3.2693e-05	2.85192e-05	Stxbp1/Cdk5r2/Cplx2/Rab3a/Vamp2/Ptgds/Cbarp/Prkcg/Syn2/Syngr3/Snap47/Syngr1/Sv2a/Syp/Cplx1	15	BP	All_regions_DEX	Upregulated DEGs	Spatial
55	GO:0046034	ATP metabolic process	14/180	241/17252	2.42491e-07	9.50563e-05	8.29208e-05	Atp5k/Gapdh/Atp5b/Atp5o/Hspa8/Chchd10/Atp5g1/Uqcrc1/Atp5d/Pkm/Pde2a/Ndufv1/Atp6v1b2/Ak5	14	BP	All_regions_DEX	Upregulated DEGs	Spatial
56	GO:0001505	regulation of neurotransmitter levels	14/180	249/17252	3.60822e-07	0.000123762	0.000107962	Syn1/Stxbp1/Cplx2/Rab3a/Slc6a11/Vamp2/Prkcg/Syn2/Syngr3/Snap47/Sv2a/Syp/Cplx1/Slc17a7	14	BP	All_regions_DEX	Upregulated DEGs	Spatial
57	GO:0015986	ATP synthesis coupled proton transport	5/180	18/17252	8.97595e-07	0.0002463	0.000214856	Atp5k/Atp5b/Atp5o/Atp5g1/Atp5d	5	BP	All_regions_DEX	Upregulated DEGs	Spatial
58	GO:0007269	neurotransmitter secretion	11/180	183/17252	3.5331e-06	0.000646322	0.000563808	Syn1/Stxbp1/Cplx2/Rab3a/Vamp2/Prkcg/Syn2/Snap47/Sv2a/Syp/Cplx1	11	BP	All_regions_DEX	Upregulated DEGs	Spatial
59	GO:0099643	signal release from synapse	11/180	183/17252	3.5331e-06	0.000646322	0.000563808	Syn1/Stxbp1/Cplx2/Rab3a/Vamp2/Prkcg/Syn2/Snap47/Sv2a/Syp/Cplx1	11	BP	All_regions_DEX	Upregulated DEGs	Spatial
60	GO:0006457	protein folding	10/180	152/17252	4.44729e-06	0.000717844	0.0006262	Hspa8/Ppia/Hsp90ab1/Cct7/Stub1/Hsph1/Fkbp1a/Calr/Clu/Cryab	10	BP	All_regions_DEX	Upregulated DEGs	Spatial
61	GO:0098962	regulation of postsynaptic neurotransmitter receptor activity	4/180	19/17252	3.93016e-05	0.00414783	0.00361829	Cnih2/Nptxr/Src/Dlgap3	4	BP	All_regions_DEX	Upregulated DEGs	Spatial
62	GO:0006119	oxidative phosphorylation	7/180	96/17252	6.53414e-05	0.00564008	0.00492003	Atp5b/Atp5o/Chchd10/Uqcrc1/Atp5d/Pde2a/Ndufv1	7	BP	All_regions_DEX	Upregulated DEGs	Spatial
63	GO:1902414	protein localization to cell junction	8/180	135/17252	8.62823e-05	0.00676453	0.00590093	Actb/Actg1/Cnih2/Nptxr/Vamp2/Snap47/Dbn1/Cplx1	8	BP	All_regions_DEX	Upregulated DEGs	Spatial
64	GO:0030100	regulation of endocytosis	10/180	222/17252	0.00011564	0.00835041	0.00728435	Clip3/Smpd1/Src/Vtn/Ahi1/Trf/Clu/Necab2/Slc17a7/Sh3gl2	10	BP	All_regions_DEX	Upregulated DEGs	Spatial
65	GO:0050808	synapse organization	15/180	476/17252	0.000144459	0.00966817	0.00843387	Actb/Syn1/Kif1a/Hspa8/Camk2b/Chchd10/Dctn1/Rab3a/Nptxr/Slc8a2/Prrt1/Dlgap3/Chmp4b/Dbn1/Ptprs	15	BP	All_regions_DEX	Upregulated DEGs	Spatial
66	GO:0006107	oxaloacetate metabolic process	3/180	11/17252	0.000173296	0.0105672	0.00921814	Mdh1/Got1/Got2	3	BP	All_regions_DEX	Upregulated DEGs	Spatial
67	GO:0016188	synaptic vesicle maturation	3/180	12/17252	0.00022929	0.0126409	0.0110271	Stxbp1/Rab3a/Slc17a7	3	BP	All_regions_DEX	Upregulated DEGs	Spatial
68	GO:0060249	anatomical structure homeostasis	13/180	402/17252	0.000314906	0.0169432	0.0147801	Hsp90ab1/Bsg/Dctn1/Atp6ap1/Gaa/Src/Slc8a2/Mbp/Cct7/Chmp4b/Trf/Slc17a7/Sh3gl2	13	BP	All_regions_DEX	Upregulated DEGs	Spatial
69	GO:1990778	protein localization to cell periphery	12/180	362/17252	0.000429649	0.0226723	0.0197778	Actb/Camk2b/Stxbp1/Cd81/Bsg/Clip3/Rab3a/Nptxr/Vamp2/Dpp6/Snap47/Cplx1	12	BP	All_regions_DEX	Upregulated DEGs	Spatial
70	GO:0010810	regulation of cell-substrate adhesion	9/180	217/17252	0.000465761	0.0236676	0.020646	Actg1/Enpp2/Src/Apod/Vtn/Spock2/Calr/Dbn1/Spock1	9	BP	All_regions_DEX	Upregulated DEGs	Spatial
71	GO:0051648	vesicle localization	8/180	174/17252	0.000489026	0.0239623	0.0209031	Syn1/Kif1a/Cnih2/Dctn1/Rab3a/Syn2/Ahi1/Dctn2	8	BP	All_regions_DEX	Upregulated DEGs	Spatial
72	GO:0031644	regulation of nervous system process	8/180	179/17252	0.000589771	0.0274293	0.0239275	Cnih2/Nptxr/Src/Slc8a2/Dlgap3/Dbn1/Trf/Mag	8	BP	All_regions_DEX	Upregulated DEGs	Spatial
73	GO:0061025	membrane fusion	7/180	141/17252	0.000699897	0.0309761	0.0270215	Stxbp1/Folr1/Cplx2/Rab3a/Vamp2/Snap47/Cplx1	7	BP	All_regions_DEX	Upregulated DEGs	Spatial
74	GO:0051131	chaperone-mediated protein complex assembly	3/180	18/17252	0.000812141	0.0337654	0.0294547	Hsp90ab1/Stub1/Clu	3	BP	All_regions_DEX	Upregulated DEGs	Spatial
75	GO:0098969	neurotransmitter receptor transport to postsynaptic membrane	3/180	19/17252	0.000957048	0.0386197	0.0336893	Vamp2/Snap47/Cplx1	3	BP	All_regions_DEX	Upregulated DEGs	Spatial
76	GO:0010634	positive regulation of epithelial cell migration	7/180	151/17252	0.00104722	0.0404728	0.0353058	Atp5b/Enpp2/Bsg/Igf2/Src/Calr/Emc10	7	BP	All_regions_DEX	Upregulated DEGs	Spatial
77	GO:0000028	ribosomal small subunit assembly	3/180	20/17252	0.00111734	0.0408211	0.0356096	Rps10/Rps28/Rps19	3	BP	All_regions_DEX	Upregulated DEGs	Spatial
78	GO:1904029	regulation of cyclin-dependent protein kinase activity	5/180	77/17252	0.00125964	0.0437525	0.0381668	Actb/Hsp90ab1/Cdk5r2/Camk2n1/Src	5	BP	All_regions_DEX	Upregulated DEGs	Spatial
79	GO:0022626	cytosolic ribosome	35/337	107/17374	1.10576e-33	5.09755e-31	3.74794e-31	Rpl4/Rpl5/Rps2/Rplp2/Rps14/Rpl11/Uba52/Rps29/Rps8/Rps10/Rpl17/Rps7/Rps25/Rpl36a/Rpl27a/Rps15a/Rpl26/Rpl31/Rps28/Rps23/Rps9/Rps19/Rps16/Rpl21/Rpl35a/Rpl37/Rpl18a/Rpl22/Rps15/Rpl29/Rpl34/Rps20/Rps12/Apod/Rpl3	35	CC	All_regions_DEX	All DEGs	Spatial
80	GO:0043209	myelin sheath	39/337	207/17374	2.29425e-27	3.5255e-25	2.5921e-25	Cox6a1/Eef1a1/Actb/Uba52/Gapdh/Cox5b/Actg1/Atp5b/Syn1/Atp5o/Hspa8/Eef1a2/Ppia/Uqcrc1/Stxbp1/Ubc/Mdh1/Ywhag/Ckb/Got2/Tubb4b/Cycs/Slc25a4/Mbp/Pkm/Atp1a3/Ckmt1/Syn2/Gstm1/Cnp/Mag/Tubb4a/Cryab/Atp1a1/Atp6v1b2/Nme2/Nefl/Mobp/Nme1	39	CC	All_regions_DEX	All DEGs	Spatial
81	GO:0098800	inner mitochondrial membrane protein complex	30/337	116/17374	1.38473e-25	1.13622e-23	8.35398e-24	Cox6a1/Atp5mpl/Atp5k/Cox7c/Atp5j2/Ndufb4/Atp5b/Ndufa3/Ndufc1/Atp5o/Ndufa2/Chchd10/Atp5g1/Ndufa13/Uqcrc1/Atp5j/Atp5d/Ndufb3/Ndufs6/Ndufa4/Romo1/Ndufa5/Ndufa1/Micos10/Ndufv1/Ndufc2/Smdt1/Atp5e/Ndufv3/Micos13	30	CC	All_regions_DEX	All DEGs	Spatial
82	GO:0005743	mitochondrial inner membrane	50/337	414/17374	1.47881e-25	1.13622e-23	8.35398e-24	Cox8a/Cox6a1/Atp5mpl/Atp5k/Cox7c/Cox5b/Atp5j2/Ndufb4/Atp5b/Ndufa3/Ndufc1/Cox7b/Atp5o/Cox7a2/Ndufa2/Chchd10/Atp5g1/Ndufa13/Uqcrc1/Atp5j/Atp5d/Ndufb3/Cox6c/Ndufs6/Mpc1/Ndufa4/Got2/Romo1/Src/Timm13/Cox6b1/Ndufa5/Ndufa1/Slc25a4/Micos10/Pde2a/Tmem256/Ckmt1/Mrps21/Ndufv1/Slc1a3/Ndufc2/Smdt1/Atp5e/Cnp/Ndufv3/Clu/Micos13/Mtln/Snca	50	CC	All_regions_DEX	All DEGs	Spatial
83	GO:0070469	respirasome	20/337	75/17374	9.88746e-18	4.14374e-16	3.04666e-16	Cox8a/Cox6a1/Cox7c/Ndufb4/Ndufa3/Ndufc1/Cox7b/Cox7a2/Ndufa2/Ndufa13/Uqcrc1/Ndufb3/Ndufs6/Ndufa4/Cox6b1/Ndufa5/Ndufa1/Ndufv1/Ndufc2/Ndufv3	20	CC	All_regions_DEX	All DEGs	Spatial
84	GO:0098984	neuron to neuron synapse	36/337	423/17374	9.06354e-14	2.61143e-12	1.92004e-12	Rpl4/Rpl5/Actb/Rps14/Gapdh/Syn1/Rps25/Hspa8/Camk2b/Cnih2/Rps19/Prkar1b/Camk2n1/Gria2/Src/Rpl18a/Slc8a2/Prrt1/Atp1a3/Chrm1/Chmp4b/Prkcg/Dynll2/Syn2/Fabp5/Anks1b/Snap47/Dbn1/Cryab/Syp/Nsmf/Atp1a1/Ptprs/Rheb/Sh3gl2/Gng3	36	CC	All_regions_DEX	All DEGs	Spatial
85	GO:0150034	distal axon	30/337	377/17374	6.26872e-11	1.11149e-09	8.17218e-10	Actb/Actg1/Hspa8/Rpl26/Atp5g1/Hsp90ab1/Cdk5r2/Cplx2/Got1/Gria2/Rab3a/Slc8a2/Arpc5/Atp1a3/Chrm1/Cbarp/Prkcg/Fkbp1a/Gpm6a/Dbn1/Clu/Rasgrf1/Dctn2/Syp/Arpc2/Cnr1/Cplx1/Fez1/Nefl/Snca	30	CC	All_regions_DEX	All DEGs	Spatial
86	GO:0030672	synaptic vesicle membrane	17/337	118/17374	1.23467e-10	2.0328e-09	1.49461e-09	Syn1/Gria2/Rab3a/Prrt1/Vamp2/Syn2/Syngr3/Snap47/Syngr1/Sv2a/Atp6v1g2/Syp/Ptprs/Sv2b/Slc17a7/Sh3gl2/Snca	17	CC	All_regions_DEX	All DEGs	Spatial
87	GO:0099501	exocytic vesicle membrane	17/337	118/17374	1.23467e-10	2.0328e-09	1.49461e-09	Syn1/Gria2/Rab3a/Prrt1/Vamp2/Syn2/Syngr3/Snap47/Syngr1/Sv2a/Atp6v1g2/Syp/Ptprs/Sv2b/Slc17a7/Sh3gl2/Snca	17	CC	All_regions_DEX	All DEGs	Spatial
88	GO:0005844	polysome	11/337	69/17374	8.30626e-08	1.06366e-06	7.82051e-07	Rpl11/Rps29/Rpl17/Rps25/Rpl31/Rps28/Rps23/Rpl18a/Eef2/Rpl29/Calr	11	CC	All_regions_DEX	All DEGs	Spatial
89	GO:0070069	cytochrome complex	7/337	25/17374	3.45505e-07	3.62793e-06	2.66741e-06	Cox8a/Cox6a1/Cox7c/Cox7b/Uqcrc1/Ndufa4/Cox6b1	7	CC	All_regions_DEX	All DEGs	Spatial
90	GO:0030427	site of polarized growth	15/337	213/17374	1.84803e-05	0.000157767	0.000115997	Hsp90ab1/Cdk5r2/Gria2/Arpc5/Cbarp/Gpm6a/Dbn1/Clu/Rasgrf1/Dctn2/Arpc2/Cnr1/Fez1/Nefl/Snca	15	CC	All_regions_DEX	All DEGs	Spatial
91	GO:0099522	region of cytosol	6/337	40/17374	0.000112076	0.000922626	0.000678355	Hspa8/Hnrnpa2b1/Prkcg/Anks1b/Dbn1/Sh3gl2	6	CC	All_regions_DEX	All DEGs	Spatial
92	GO:0043197	dendritic spine	13/337	202/17374	0.000164732	0.00130933	0.000962678	Rac1/Hspa8/Cnih2/Gria2/Slc8a2/Atp1a3/Dlgap3/Slc1a3/Strn4/Dbn1/Cryab/Nsmf/Arpc2	13	CC	All_regions_DEX	All DEGs	Spatial
93	GO:0005774	vacuolar membrane	12/337	184/17374	0.000258393	0.00198532	0.00145969	Hspa8/Ctsd/Hsp90ab1/Atp6v0c/Atp6v1f/Spag9/Slc48a1/Pld3/Laptm4a/Atp6v1g1/Atp6v1g2/Vmp1	12	CC	All_regions_DEX	All DEGs	Spatial
94	GO:0043204	perikaryon	10/337	139/17374	0.000385315	0.00273277	0.00200925	Hspa8/Camk2b/Hnrnpa2b1/Gria2/Got2/Ckmt1/Ntsr2/Cryab/Nsmf/Arpc2	10	CC	All_regions_DEX	All DEGs	Spatial
95	GO:0099571	postsynaptic cytoskeleton	4/337	19/17374	0.000428001	0.00298952	0.00219803	Actb/Actg1/Dbn1/Nefl	4	CC	All_regions_DEX	All DEGs	Spatial
96	GO:0101031	chaperone complex	4/337	27/17374	0.00171499	0.0112945	0.00830418	Hspa8/Hsp90ab1/Cct7/Stub1	4	CC	All_regions_DEX	All DEGs	Spatial
97	GO:0048786	presynaptic active zone	7/337	93/17374	0.00220913	0.0140253	0.010312	Syn1/Stxbp1/Rab3a/Gpm6a/Sv2a/Syp/Slc17a7	7	CC	All_regions_DEX	All DEGs	Spatial
98	GO:0016234	inclusion body	6/337	71/17374	0.00253041	0.015349	0.0112852	Psap/Hsp90ab1/Eef2/Stub1/Clu/Snca	6	CC	All_regions_DEX	All DEGs	Spatial
99	GO:0097060	synaptic membrane	18/337	457/17374	0.00368883	0.021526	0.0158268	Hspa8/Cnih2/Stxbp1/Gria2/Slc8a2/Prrt1/Slc6a11/Pde2a/Atp1a3/Chrm1/Prkcg/Gpm6a/Dbn1/Faim2/Cryab/Syp/Cnr1/Ptprs	18	CC	All_regions_DEX	All DEGs	Spatial
100	GO:0005839	proteasome core complex	3/337	19/17374	0.00556545	0.0309117	0.0227276	Psmb1/Psmb6/Psma2	3	CC	All_regions_DEX	All DEGs	Spatial
101	GO:0031672	A band	4/337	38/17374	0.006104	0.0316843	0.0232957	Rpl4/Rpl17/Cryab/S100a1	4	CC	All_regions_DEX	All DEGs	Spatial
102	GO:0022626	cytosolic ribosome	23/146	107/17374	2.40376e-26	7.28341e-24	5.84494e-24	Rpl4/Rpl5/Rps2/Rplp2/Rps14/Rpl17/Rps7/Rps25/Rpl36a/Rpl27a/Rps15a/Rpl26/Rpl31/Rps23/Rps16/Rpl35a/Rpl37/Rpl18a/Rpl22/Rps15/Rpl29/Rps20/Rpl3	23	CC	All_regions_DEX	Downregulated DEGs	Spatial
103	GO:0005743	mitochondrial inner membrane	33/146	414/17374	4.0865e-23	3.24491e-21	2.60404e-21	Cox6a1/Atp5mpl/Cox7c/Cox5b/Atp5j2/Ndufb4/Ndufc1/Cox7b/Cox7a2/Ndufa2/Ndufa13/Atp5j/Ndufb3/Cox6c/Ndufs6/Mpc1/Ndufa4/Romo1/Timm13/Ndufa5/Ndufa1/Slc25a4/Micos10/Tmem256/Mrps21/Slc1a3/Ndufc2/Smdt1/Atp5e/Ndufv3/Micos13/Mtln/Snca	33	CC	All_regions_DEX	Downregulated DEGs	Spatial
104	GO:0070469	respirasome	15/146	75/17374	5.23585e-17	1.58646e-15	1.27314e-15	Cox6a1/Cox7c/Ndufb4/Ndufc1/Cox7b/Cox7a2/Ndufa2/Ndufa13/Ndufb3/Ndufs6/Ndufa4/Ndufa5/Ndufa1/Ndufc2/Ndufv3	15	CC	All_regions_DEX	Downregulated DEGs	Spatial
105	GO:0005844	polysome	6/146	69/17374	2.46336e-05	0.000324522	0.000260429	Rpl17/Rps25/Rpl31/Rps23/Rpl18a/Rpl29	6	CC	All_regions_DEX	Downregulated DEGs	Spatial
106	GO:0070069	cytochrome complex	4/146	25/17374	5.27663e-05	0.00061493	0.000493482	Cox6a1/Cox7c/Cox7b/Ndufa4	4	CC	All_regions_DEX	Downregulated DEGs	Spatial
107	GO:0043209	myelin sheath	9/146	207/17374	6.42662e-05	0.00072121	0.000578772	Cox6a1/Cox5b/Eef1a2/Cycs/Slc25a4/Atp1a1/Nme2/Nefl/Nme1	9	CC	All_regions_DEX	Downregulated DEGs	Spatial
108	GO:0014069	postsynaptic density	11/146	391/17374	0.000472685	0.00477412	0.00383124	Rpl4/Rpl5/Rps14/Rps25/Gria2/Rpl18a/Fabp5/Anks1b/Nsmf/Atp1a1/Rheb	11	CC	All_regions_DEX	Downregulated DEGs	Spatial
109	GO:0030426	growth cone	7/146	206/17374	0.0017995	0.0151458	0.0121545	Gria2/Arpc5/Gpm6a/Arpc2/Fez1/Nefl/Snca	7	CC	All_regions_DEX	Downregulated DEGs	Spatial
110	GO:0030427	site of polarized growth	7/146	213/17374	0.00217371	0.0178009	0.0142852	Gria2/Arpc5/Gpm6a/Arpc2/Fez1/Nefl/Snca	7	CC	All_regions_DEX	Downregulated DEGs	Spatial
111	GO:0005885	Arp2/3 protein complex	2/146	10/17374	0.0030196	0.02346	0.0188267	Arpc5/Arpc2	2	CC	All_regions_DEX	Downregulated DEGs	Spatial
112	GO:0005736	RNA polymerase I complex	2/146	11/17374	0.00367034	0.0264789	0.0212493	Polr2k/Polr2f	2	CC	All_regions_DEX	Downregulated DEGs	Spatial
113	GO:0031672	A band	3/146	38/17374	0.00395421	0.0278634	0.0223604	Rpl4/Rpl17/S100a1	3	CC	All_regions_DEX	Downregulated DEGs	Spatial
114	GO:0008250	oligosaccharyltransferase complex	2/146	12/17374	0.00438021	0.0301637	0.0242064	Tmem258/Ost4	2	CC	All_regions_DEX	Downregulated DEGs	Spatial
115	GO:0005758	mitochondrial intermembrane space	4/146	80/17374	0.00461771	0.0310926	0.0249519	Timm13/Cycs/Cox17/Snca	4	CC	All_regions_DEX	Downregulated DEGs	Spatial
116	GO:0016363	nuclear matrix	4/146	87/17374	0.00621269	0.0384172	0.0308299	Basp1/Hnrnpa2b1/Matr3/Nsmf	4	CC	All_regions_DEX	Downregulated DEGs	Spatial
117	GO:0000153	cytoplasmic ubiquitin ligase complex	2/146	15/17374	0.00685445	0.0399404	0.0320522	Rbx1/Eloc	2	CC	All_regions_DEX	Downregulated DEGs	Spatial
118	GO:0043209	myelin sheath	30/191	207/17374	3.98188e-25	1.48922e-22	1.01852e-22	Eef1a1/Actb/Uba52/Gapdh/Actg1/Atp5b/Syn1/Atp5o/Hspa8/Ppia/Uqcrc1/Stxbp1/Ubc/Mdh1/Ywhag/Ckb/Got2/Tubb4b/Mbp/Pkm/Atp1a3/Ckmt1/Syn2/Gstm1/Cnp/Mag/Tubb4a/Cryab/Atp6v1b2/Mobp	30	CC	All_regions_DEX	Upregulated DEGs	Spatial
119	GO:0030672	synaptic vesicle membrane	15/191	118/17374	3.20222e-12	3.99211e-10	2.73032e-10	Syn1/Rab3a/Prrt1/Vamp2/Syn2/Syngr3/Snap47/Syngr1/Sv2a/Atp6v1g2/Syp/Ptprs/Sv2b/Slc17a7/Sh3gl2	15	CC	All_regions_DEX	Upregulated DEGs	Spatial
120	GO:0099501	exocytic vesicle membrane	15/191	118/17374	3.20222e-12	3.99211e-10	2.73032e-10	Syn1/Rab3a/Prrt1/Vamp2/Syn2/Syngr3/Snap47/Syngr1/Sv2a/Atp6v1g2/Syp/Ptprs/Sv2b/Slc17a7/Sh3gl2	15	CC	All_regions_DEX	Upregulated DEGs	Spatial
121	GO:0098984	neuron to neuron synapse	25/191	423/17374	7.33976e-12	6.86268e-10	4.69359e-10	Actb/Gapdh/Syn1/Hspa8/Camk2b/Cnih2/Rps19/Prkar1b/Camk2n1/Src/Slc8a2/Prrt1/Atp1a3/Chrm1/Chmp4b/Prkcg/Dynll2/Syn2/Snap47/Dbn1/Cryab/Syp/Ptprs/Sh3gl2/Gng3	25	CC	All_regions_DEX	Upregulated DEGs	Spatial
122	GO:0016469	proton-transporting two-sector ATPase complex	10/191	45/17374	4.65112e-11	2.8992e-09	1.98285e-09	Atp5k/Atp5b/Atp5o/Atp5g1/Atp6v0c/Atp5d/Atp6ap1/Atp6v0e2/Atp6v1g2/Atp6v1b2	10	CC	All_regions_DEX	Upregulated DEGs	Spatial
123	GO:0150034	distal axon	22/191	377/17374	1.86127e-10	7.7346e-09	5.28991e-09	Actb/Actg1/Hspa8/Atp5g1/Hsp90ab1/Cdk5r2/Cplx2/Got1/Rab3a/Slc8a2/Atp1a3/Chrm1/Cbarp/Prkcg/Fkbp1a/Dbn1/Clu/Rasgrf1/Dctn2/Syp/Cnr1/Cplx1	22	CC	All_regions_DEX	Upregulated DEGs	Spatial
124	GO:0099572	postsynaptic specialization	23/191	427/17374	3.39212e-10	1.26457e-08	8.64874e-09	Actb/Gapdh/Syn1/Hspa8/Camk2b/Cnih2/Rps19/Camk2n1/Src/Slc8a2/Prrt1/Dlgap3/Chrm1/Chmp4b/Prkcg/Dynll2/Syn2/Snap47/Dbn1/Cryab/Syp/Ptprs/Gng3	23	CC	All_regions_DEX	Upregulated DEGs	Spatial
125	GO:0022626	cytosolic ribosome	12/191	107/17374	2.19739e-09	4.83426e-08	3.30629e-08	Rpl11/Uba52/Rps29/Rps8/Rps10/Rps28/Rps9/Rps19/Rpl21/Rpl34/Rps12/Apod	12	CC	All_regions_DEX	Upregulated DEGs	Spatial
126	GO:0005753	mitochondrial proton-transporting ATP synthase complex	5/191	17/17374	8.47008e-07	1.21839e-05	8.33291e-06	Atp5k/Atp5b/Atp5o/Atp5g1/Atp5d	5	CC	All_regions_DEX	Upregulated DEGs	Spatial
127	GO:0097060	synaptic membrane	16/191	457/17374	4.69161e-05	0.000474233	0.000324342	Hspa8/Cnih2/Stxbp1/Slc8a2/Prrt1/Slc6a11/Pde2a/Atp1a3/Chrm1/Prkcg/Dbn1/Faim2/Cryab/Syp/Cnr1/Ptprs	16	CC	All_regions_DEX	Upregulated DEGs	Spatial
128	GO:0000323	lytic vacuole	15/191	442/17374	0.000114959	0.00110243	0.000753981	Psap/Hspa8/Ctsd/Hsp90ab1/Ftl1/Atp6v0c/Gaa/Smpd1/Got1/Rab3a/Src/Itm2c/Slc48a1/Pld3/Laptm4a	15	CC	All_regions_DEX	Upregulated DEGs	Spatial
129	GO:0005764	lysosome	15/191	442/17374	0.000114959	0.00110243	0.000753981	Psap/Hspa8/Ctsd/Hsp90ab1/Ftl1/Atp6v0c/Gaa/Smpd1/Got1/Rab3a/Src/Itm2c/Slc48a1/Pld3/Laptm4a	15	CC	All_regions_DEX	Upregulated DEGs	Spatial
130	GO:0101031	chaperone complex	4/191	27/17374	0.000203769	0.00177232	0.00121214	Hspa8/Hsp90ab1/Cct7/Stub1	4	CC	All_regions_DEX	Upregulated DEGs	Spatial
131	GO:0048786	presynaptic active zone	6/191	93/17374	0.000563074	0.00438728	0.00300059	Syn1/Stxbp1/Rab3a/Sv2a/Syp/Slc17a7	6	CC	All_regions_DEX	Upregulated DEGs	Spatial
132	GO:0005874	microtubule	13/191	408/17374	0.000597759	0.00456248	0.00312042	Kif1a/Hspa8/Clip3/Dctn1/Tubb4b/Slc8a2/Cct7/Hsph1/Dynll2/Tuba4a/Cnp/Tubb4a/Dctn2	13	CC	All_regions_DEX	Upregulated DEGs	Spatial
133	GO:0099522	region of cytosol	4/191	40/17374	0.000949262	0.00682739	0.00466945	Hspa8/Prkcg/Dbn1/Sh3gl2	4	CC	All_regions_DEX	Upregulated DEGs	Spatial
134	GO:0005844	polysome	5/191	69/17374	0.000968908	0.0068372	0.00467616	Rpl11/Rps29/Rps28/Eef2/Calr	5	CC	All_regions_DEX	Upregulated DEGs	Spatial
135	GO:0016234	inclusion body	5/191	71/17374	0.00110283	0.00743386	0.00508423	Psap/Hsp90ab1/Eef2/Stub1/Clu	5	CC	All_regions_DEX	Upregulated DEGs	Spatial
136	GO:0043197	dendritic spine	8/191	202/17374	0.0017984	0.0112101	0.00766688	Hspa8/Cnih2/Slc8a2/Atp1a3/Dlgap3/Strn4/Dbn1/Cryab	8	CC	All_regions_DEX	Upregulated DEGs	Spatial
137	GO:0030427	site of polarized growth	8/191	213/17374	0.00250118	0.0142635	0.00975522	Hsp90ab1/Cdk5r2/Cbarp/Dbn1/Clu/Rasgrf1/Dctn2/Cnr1	8	CC	All_regions_DEX	Upregulated DEGs	Spatial
138	GO:0070069	cytochrome complex	3/191	25/17374	0.00251709	0.0142635	0.00975522	Cox8a/Uqcrc1/Cox6b1	3	CC	All_regions_DEX	Upregulated DEGs	Spatial
139	GO:0001917	photoreceptor inner segment	4/191	56/17374	0.00332858	0.0172901	0.0118252	Hspa8/Bsg/Pkm/Atp1a3	4	CC	All_regions_DEX	Upregulated DEGs	Spatial
140	GO:0043204	perikaryon	6/191	139/17374	0.00438323	0.0218577	0.0149491	Hspa8/Camk2b/Got2/Ckmt1/Ntsr2/Cryab	6	CC	All_regions_DEX	Upregulated DEGs	Spatial
141	GO:0098684	photoreceptor ribbon synapse	2/191	12/17374	0.00738018	0.0328594	0.0224735	Hspa8/Sh3gl2	2	CC	All_regions_DEX	Upregulated DEGs	Spatial
142	GO:0003735	structural constituent of ribosome	34/320	153/17119	4.99103e-27	2.81494e-24	2.26435e-24	Rpl4/Rpl5/Rps2/Rplp2/Rps14/Rpl11/Rps29/Rps8/Rps10/Rpl17/Rps7/Rpl22l1/Rps25/Rpl27a/Rps15a/Rpl26/Rpl31/Rps28/Rps23/Rps9/Rps19/Rps16/Rpl21/Rpl35a/Rpl37/Rpl18a/Rpl22/Rps15/Rpl29/Rps20/Rps12/Rpl3/Mrps21/Mrpl33	34	MF	All_regions_DEX	All DEGs	Spatial
143	GO:0015078	proton transmembrane transporter activity	21/320	101/17119	1.75828e-16	4.95835e-14	3.98852e-14	Cox8a/Cox6a1/Atp5k/Cox7c/Atp5j2/Atp5b/Cox7b/Atp5o/Cox7a2/Atp5g1/Atp5j/Atp6v0c/Atp5d/Atp6ap1/Cox6c/Ndufa4/Atp6v1f/Atp6v0e2/Atp5e/Atp6v1g1/Atp6v1g2	21	MF	All_regions_DEX	All DEGs	Spatial
144	GO:0009055	electron transfer activity	12/320	75/17119	1.34991e-08	1.08764e-06	8.74905e-07	Cox8a/Cox6a1/Cox7c/Cox7b/Cox7a2/Ndufa2/Ndufa13/Cox6c/Ndufa4/Ndufa5/Ndufv1/Ndufc2	12	MF	All_regions_DEX	All DEGs	Spatial
145	GO:0004129	cytochrome-c oxidase activity	7/320	18/17119	1.99203e-08	1.12351e-06	9.03754e-07	Cox8a/Cox6a1/Cox7c/Cox7b/Cox7a2/Cox6c/Ndufa4	7	MF	All_regions_DEX	All DEGs	Spatial
146	GO:0005200	structural constituent of cytoskeleton	9/320	60/17119	1.59305e-06	6.41771e-05	5.16243e-05	Actb/Actg1/Camk2b/Tubb4b/Arpc5/Tuba4a/Tubb4a/Arpc2/Nefl	9	MF	All_regions_DEX	All DEGs	Spatial
147	GO:0008097	5S rRNA binding	5/320	13/17119	2.51725e-06	9.46486e-05	7.61357e-05	Rpl4/Rpl5/Rpl11/Eef2/Rpl3	5	MF	All_regions_DEX	All DEGs	Spatial
148	GO:0008137	NADH dehydrogenase (ubiquinone) activity	5/320	19/17119	2.0737e-05	0.000629759	0.000506581	Ndufa2/Ndufa13/Ndufa5/Ndufv1/Ndufc2	5	MF	All_regions_DEX	All DEGs	Spatial
149	GO:0050136	NADH dehydrogenase (quinone) activity	5/320	19/17119	2.0737e-05	0.000629759	0.000506581	Ndufa2/Ndufa13/Ndufa5/Ndufv1/Ndufc2	5	MF	All_regions_DEX	All DEGs	Spatial
150	GO:0045182	translation regulator activity	11/320	124/17119	2.12153e-05	0.000629759	0.000506581	Bc1/Eef1a1/Rps14/Eef1a2/Rps9/Eif4a2/Eef2/Purb/Rpl22/Eef1g/Eif3f	11	MF	All_regions_DEX	All DEGs	Spatial
151	GO:0033218	amide binding	19/320	355/17119	4.2027e-05	0.00112872	0.000907951	Psap/Hspa8/Ppia/Ctsd/Hsp90ab1/Clip3/Folr1/Gria2/Itm2c/Atp1a3/Dlgap3/Gstm1/Fkbp1a/Calr/Mag/Clu/Cryab/Scp2/Acot7	19	MF	All_regions_DEX	All DEGs	Spatial
152	GO:0017075	syntaxin-1 binding	5/320	27/17119	0.000127338	0.00302988	0.00243725	Stxbp1/Cplx2/Vamp2/Syp/Cplx1	5	MF	All_regions_DEX	All DEGs	Spatial
153	GO:0031625	ubiquitin protein ligase binding	16/320	292/17119	0.000128931	0.00302988	0.00243725	Rpl5/Rpl11/Uba52/Actg1/Hspa8/Uqcrc1/Hsp90ab1/Ubc/Atp6v0c/Ckb/Src/Stub1/Nedd8/Calr/Clu/Bag1	16	MF	All_regions_DEX	All DEGs	Spatial
154	GO:0003746	translation elongation factor activity	4/320	17/17119	0.000235247	0.00476819	0.00383556	Eef1a1/Eef1a2/Eef2/Eef1g	4	MF	All_regions_DEX	All DEGs	Spatial
155	GO:0004550	nucleoside diphosphate kinase activity	4/320	19/17119	0.000371972	0.00723421	0.00581923	Nme7/Ak5/Nme2/Nme1	4	MF	All_regions_DEX	All DEGs	Spatial
156	GO:0099186	structural constituent of postsynapse	4/320	20/17119	0.000458158	0.00833551	0.00670512	Actb/Actg1/Camk2b/Nefl	4	MF	All_regions_DEX	All DEGs	Spatial
157	GO:0031406	carboxylic acid binding	11/320	182/17119	0.000644135	0.0113529	0.00913231	Psap/Folr1/Got1/Got2/Ptgds/Slc1a3/Fabp5/Mag/Scp2/Nme2/Snca	11	MF	All_regions_DEX	All DEGs	Spatial
158	GO:0060590	ATPase regulator activity	5/320	41/17119	0.000954508	0.0149632	0.0120365	Rab3a/Hsph1/Atpif1/Dnaja2/Bag1	5	MF	All_regions_DEX	All DEGs	Spatial
159	GO:0031386	protein tag	3/320	11/17119	0.000955098	0.0149632	0.0120365	Uba52/Ubc/Nedd8	3	MF	All_regions_DEX	All DEGs	Spatial
160	GO:0043208	glycosphingolipid binding	3/320	11/17119	0.000955098	0.0149632	0.0120365	Psap/Clip3/Mag	3	MF	All_regions_DEX	All DEGs	Spatial
161	GO:0008198	ferrous iron binding	4/320	25/17119	0.00111134	0.0169404	0.013627	Ftl1/Fto/Trf/Snca	4	MF	All_regions_DEX	All DEGs	Spatial
162	GO:0048027	mRNA 5'-UTR binding	4/320	26/17119	0.00129424	0.0182489	0.0146795	Rpl5/Rps14/Rps7/Rpl26	4	MF	All_regions_DEX	All DEGs	Spatial
163	GO:0005496	steroid binding	7/320	93/17119	0.00179218	0.0229725	0.0184792	Atp5o/Cd81/Apod/Gstm1/Syp/Atp1a1/Scp2	7	MF	All_regions_DEX	All DEGs	Spatial
164	GO:1901681	sulfur compound binding	12/320	244/17119	0.00221183	0.0273777	0.0220228	Aplp1/Ppia/Hmgb1/Rpl22/Rpl29/Atp1a3/Vtn/Pdcd5/Gstm1/Scp2/Ptprs/Acot7	12	MF	All_regions_DEX	All DEGs	Spatial
165	GO:0019001	guanyl nucleotide binding	15/320	353/17119	0.00275576	0.0304683	0.0245089	Eef1a1/Rac1/Eef1a2/Hsp90ab1/Rab3a/Eef2/Tubb4b/Arf3/Pde2a/Tuba4a/Diras2/Tubb4a/Nme2/Rheb/Nme1	15	MF	All_regions_DEX	All DEGs	Spatial
166	GO:0032561	guanyl ribonucleotide binding	15/320	353/17119	0.00275576	0.0304683	0.0245089	Eef1a1/Rac1/Eef1a2/Hsp90ab1/Rab3a/Eef2/Tubb4b/Arf3/Pde2a/Tuba4a/Diras2/Tubb4a/Nme2/Rheb/Nme1	15	MF	All_regions_DEX	All DEGs	Spatial
167	GO:0044183	protein folding chaperone	4/320	33/17119	0.00319712	0.0340222	0.0273676	Hspa8/Hsp90ab1/Fkbp8/Cct7	4	MF	All_regions_DEX	All DEGs	Spatial
168	GO:0097718	disordered domain specific binding	4/320	34/17119	0.00357082	0.0358408	0.0288305	Gapdh/Hsp90ab1/Fkbp8/Ap2a2	4	MF	All_regions_DEX	All DEGs	Spatial
169	GO:0005539	glycosaminoglycan binding	10/320	196/17119	0.00388952	0.0378222	0.0304243	Aplp1/Ppia/Hmgb1/Rpl22/Rpl29/Vtn/Pdcd5/Spock2/Ptprs/Hapln4	10	MF	All_regions_DEX	All DEGs	Spatial
170	GO:0032550	purine ribonucleoside binding	14/320	337/17119	0.00459478	0.0431909	0.034743	Eef1a1/Rac1/Eef1a2/Hsp90ab1/Rab3a/Eef2/Tubb4b/Arf3/Tuba4a/Diras2/Tubb4a/Nme2/Rheb/Nme1	14	MF	All_regions_DEX	All DEGs	Spatial
171	GO:0043531	ADP binding	4/320	37/17119	0.00486738	0.0435247	0.0350115	Atp5b/Hspa8/Pkm/Atp1a1	4	MF	All_regions_DEX	All DEGs	Spatial
172	GO:0055106	ubiquitin-protein transferase regulator activity	3/320	19/17119	0.00502112	0.0435247	0.0350115	Rpl5/Rpl11/Rps7	3	MF	All_regions_DEX	All DEGs	Spatial
173	GO:0003924	GTPase activity	12/320	271/17119	0.00514362	0.0435247	0.0350115	Eef1a1/Rac1/Eef1a2/Rab3a/Eef2/Tubb4b/Tuba4a/Diras2/Tubb4a/Gng13/Rheb/Gng3	12	MF	All_regions_DEX	All DEGs	Spatial
174	GO:0003735	structural constituent of ribosome	25/139	153/17119	8.22456e-26	2.60719e-23	2.27691e-23	Rpl4/Rpl5/Rps2/Rplp2/Rps14/Rpl17/Rps7/Rpl22l1/Rps25/Rpl27a/Rps15a/Rpl26/Rpl31/Rps23/Rps16/Rpl35a/Rpl37/Rpl18a/Rpl22/Rps15/Rpl29/Rps20/Rpl3/Mrps21/Mrpl33	25	MF	All_regions_DEX	Downregulated DEGs	Spatial
175	GO:0009055	electron transfer activity	10/139	75/17119	4.75314e-10	6.1106e-08	5.3365e-08	Cox6a1/Cox7c/Cox7b/Cox7a2/Ndufa2/Ndufa13/Cox6c/Ndufa4/Ndufa5/Ndufc2	10	MF	All_regions_DEX	Downregulated DEGs	Spatial
176	GO:0015078	proton transmembrane transporter activity	11/139	101/17119	5.7829e-10	6.1106e-08	5.3365e-08	Cox6a1/Cox7c/Atp5j2/Cox7b/Cox7a2/Atp5j/Cox6c/Ndufa4/Atp6v1f/Atp5e/Atp6v1g1	11	MF	All_regions_DEX	Downregulated DEGs	Spatial
177	GO:0004129	cytochrome-c oxidase activity	6/139	18/17119	4.40512e-09	2.32737e-07	2.03254e-07	Cox6a1/Cox7c/Cox7b/Cox7a2/Cox6c/Ndufa4	6	MF	All_regions_DEX	Downregulated DEGs	Spatial
178	GO:0008137	NADH dehydrogenase (ubiquinone) activity	4/139	19/17119	1.46758e-05	0.000516913	0.00045143	Ndufa2/Ndufa13/Ndufa5/Ndufc2	4	MF	All_regions_DEX	Downregulated DEGs	Spatial
179	GO:0050136	NADH dehydrogenase (quinone) activity	4/139	19/17119	1.46758e-05	0.000516913	0.00045143	Ndufa2/Ndufa13/Ndufa5/Ndufc2	4	MF	All_regions_DEX	Downregulated DEGs	Spatial
180	GO:0019843	rRNA binding	6/139	70/17119	2.20052e-05	0.000634151	0.000553816	Rpl4/Rpl5/Rps14/Rpl17/Rpl37/Rpl3	6	MF	All_regions_DEX	Downregulated DEGs	Spatial
181	GO:0048027	mRNA 5'-UTR binding	4/139	26/17119	5.41615e-05	0.00132071	0.0011534	Rpl5/Rps14/Rps7/Rpl26	4	MF	All_regions_DEX	Downregulated DEGs	Spatial
182	GO:0051117	ATPase binding	6/139	97/17119	0.000138648	0.00263218	0.00229873	Rac1/Gria2/Atpif1/Atp6v1g1/S100a1/Arpc2	6	MF	All_regions_DEX	Downregulated DEGs	Spatial
183	GO:0005504	fatty acid binding	4/139	43/17119	0.000401769	0.00670319	0.00585402	Fabp5/Scp2/Nme2/Snca	4	MF	All_regions_DEX	Downregulated DEGs	Spatial
184	GO:0004550	nucleoside diphosphate kinase activity	3/139	19/17119	0.000461484	0.00723082	0.00631481	Nme7/Nme2/Nme1	3	MF	All_regions_DEX	Downregulated DEGs	Spatial
185	GO:0003697	single-stranded DNA binding	5/139	111/17119	0.00211402	0.028363	0.0247699	Sub1/Hnrnpa2b1/Hnrnpdl/Purb/Nme1	5	MF	All_regions_DEX	Downregulated DEGs	Spatial
186	GO:0045182	translation regulator activity	5/139	124/17119	0.00341583	0.038672	0.033773	Rps14/Eef1a2/Eif4a2/Purb/Rpl22	5	MF	All_regions_DEX	Downregulated DEGs	Spatial
187	GO:0060590	ATPase regulator activity	3/139	41/17119	0.00445687	0.0487182	0.0425465	Atpif1/Dnaja2/Bag1	3	MF	All_regions_DEX	Downregulated DEGs	Spatial
188	GO:0015078	proton transmembrane transporter activity	10/181	101/17119	1.13897e-07	5.28483e-05	4.32809e-05	Cox8a/Atp5k/Atp5b/Atp5o/Atp5g1/Atp6v0c/Atp5d/Atp6ap1/Atp6v0e2/Atp6v1g2	10	MF	All_regions_DEX	Upregulated DEGs	Spatial
189	GO:0033218	amide binding	17/181	355/17119	2.35015e-07	5.45234e-05	4.46528e-05	Psap/Hspa8/Ppia/Ctsd/Hsp90ab1/Clip3/Folr1/Itm2c/Atp1a3/Dlgap3/Gstm1/Fkbp1a/Calr/Mag/Clu/Cryab/Acot7	17	MF	All_regions_DEX	Upregulated DEGs	Spatial
190	GO:0044769	ATPase activity, coupled to transmembrane movement of ions, rotational mechanism	5/181	22/17119	2.84533e-06	0.000330058	0.000270306	Atp5b/Atp6v0c/Atp6ap1/Atp6v0e2/Atp6v1g2	5	MF	All_regions_DEX	Upregulated DEGs	Spatial
191	GO:0017075	syntaxin-1 binding	5/181	27/17119	8.35667e-06	0.000491715	0.000402697	Stxbp1/Cplx2/Vamp2/Syp/Cplx1	5	MF	All_regions_DEX	Upregulated DEGs	Spatial
192	GO:0031625	ubiquitin protein ligase binding	13/181	292/17119	1.42133e-05	0.000732777	0.000600119	Rpl11/Uba52/Actg1/Hspa8/Uqcrc1/Hsp90ab1/Ubc/Atp6v0c/Ckb/Src/Stub1/Calr/Clu	13	MF	All_regions_DEX	Upregulated DEGs	Spatial
193	GO:0003735	structural constituent of ribosome	9/181	153/17119	3.65423e-05	0.00141297	0.00115717	Rpl11/Rps29/Rps8/Rps10/Rps28/Rps9/Rps19/Rpl21/Rps12	9	MF	All_regions_DEX	Upregulated DEGs	Spatial
194	GO:0005200	structural constituent of cytoskeleton	6/181	60/17119	4.00905e-05	0.00143092	0.00117188	Actb/Actg1/Camk2b/Tubb4b/Tuba4a/Tubb4a	6	MF	All_regions_DEX	Upregulated DEGs	Spatial
195	GO:0043208	glycosphingolipid binding	3/181	11/17119	0.000180206	0.00583376	0.00477764	Psap/Clip3/Mag	3	MF	All_regions_DEX	Upregulated DEGs	Spatial
196	GO:0003746	translation elongation factor activity	3/181	17/17119	0.000708752	0.0164431	0.0134663	Eef1a1/Eef2/Eef1g	3	MF	All_regions_DEX	Upregulated DEGs	Spatial
197	GO:0099186	structural constituent of postsynapse	3/181	20/17119	0.00116081	0.0256485	0.0210052	Actb/Actg1/Camk2b	3	MF	All_regions_DEX	Upregulated DEGs	Spatial
198	GO:0016769	transferase activity, transferring nitrogenous groups	3/181	23/17119	0.00176183	0.0341803	0.0279925	Gapdh/Got1/Got2	3	MF	All_regions_DEX	Upregulated DEGs	Spatial
199	GO:0008081	phosphoric diester hydrolase activity	5/181	82/17119	0.00176794	0.0341803	0.0279925	Enpp2/Smpd1/Pde2a/Cnp/Pld3	5	MF	All_regions_DEX	Upregulated DEGs	Spatial
200	GO:0045182	translation regulator activity	6/181	124/17119	0.00205031	0.0373336	0.030575	Bc1/Eef1a1/Rps9/Eef2/Eef1g/Eif3f	6	MF	All_regions_DEX	Upregulated DEGs	Spatial
201	GO:0008198	ferrous iron binding	3/181	25/17119	0.00225289	0.0373336	0.030575	Ftl1/Fto/Trf	3	MF	All_regions_DEX	Upregulated DEGs	Spatial
202	GO:0005178	integrin binding	6/181	134/17119	0.0030231	0.047459	0.0388673	Ppia/Cd81/Igf2/Src/Vtn/Calr	6	MF	All_regions_DEX	Upregulated DEGs	Spatial
203	GO:0005496	steroid binding	5/181	93/17119	0.00306847	0.047459	0.0388673	Atp5o/Cd81/Apod/Gstm1/Syp	5	MF	All_regions_DEX	Upregulated DEGs	Spatial

### Sheet: SpatialCA1
Column1	ID	Description	GeneRatio	BgRatio	pvalue	p.adjust	qvalue	geneID	Count	ONTOLOGY	region	reg	analysis
1	GO:0046034	ATP metabolic process	12/63	241/17252	5.97136e-11	8.18076e-08	6.57478e-08	Atp5k/Gapdh/Hspa8/Chchd10/Atp5b/Atp5o/Atp5d/Cox7c/Cox5b/Pde2a/Atp5g1/Uqcr10	12	BP	CA1_DEX	All DEGs	Spatial
2	GO:0006119	oxidative phosphorylation	8/63	96/17252	2.05831e-09	1.40994e-06	1.13315e-06	Chchd10/Atp5b/Atp5o/Atp5d/Cox7c/Cox5b/Pde2a/Uqcr10	8	BP	CA1_DEX	All DEGs	Spatial
3	GO:0015985	energy coupled proton transport, down electrochemical gradient	5/63	18/17252	4.56203e-09	1.56249e-06	1.25576e-06	Atp5k/Atp5b/Atp5o/Atp5d/Atp5g1	5	BP	CA1_DEX	All DEGs	Spatial
4	GO:0015986	ATP synthesis coupled proton transport	5/63	18/17252	4.56203e-09	1.56249e-06	1.25576e-06	Atp5k/Atp5b/Atp5o/Atp5d/Atp5g1	5	BP	CA1_DEX	All DEGs	Spatial
5	GO:0002181	cytoplasmic translation	6/63	88/17252	7.97603e-07	0.000182119	0.000146367	Rps29/Rpl11/Eif4a2/Rps21/Rpl38/Rps2	6	BP	CA1_DEX	All DEGs	Spatial
6	GO:0048167	regulation of synaptic plasticity	8/63	229/17252	1.76225e-06	0.000301785	0.000242541	Camk2b/Rac1/Prkcg/Syn1/Rab3a/Shisa7/Ywhag/Cfl1	8	BP	CA1_DEX	All DEGs	Spatial
7	GO:0042255	ribosome assembly	5/63	61/17252	2.8079e-06	0.000347714	0.000279453	Rpl5/Rpl11/Rpl38/Rps2/Rps14	5	BP	CA1_DEX	All DEGs	Spatial
8	GO:0099558	maintenance of synapse structure	3/63	15/17252	2.04657e-05	0.00133514	0.00107304	Hspa8/Chchd10/Rab3a	3	BP	CA1_DEX	All DEGs	Spatial
9	GO:0031396	regulation of protein ubiquitination	6/63	200/17252	8.83167e-05	0.00448126	0.00360153	Ppia/Rpl5/Rpl11/Fkbp1a/Prkcg/Rps2	6	BP	CA1_DEX	All DEGs	Spatial
10	GO:0099504	synaptic vesicle cycle	6/63	222/17252	0.000156398	0.00654341	0.00525886	Actg1/Actb/Prkar1b/Prkcg/Syn1/Rab3a	6	BP	CA1_DEX	All DEGs	Spatial
11	GO:0000462	maturation of SSU-rRNA from tricistronic rRNA transcript (SSU-rRNA, 5.8S rRNA, LSU-rRNA)	3/63	35/17252	0.000279446	0.00890329	0.00715546	Rps8/Rps21/Rps14	3	BP	CA1_DEX	All DEGs	Spatial
12	GO:0051348	negative regulation of transferase activity	6/63	256/17252	0.000337097	0.00942496	0.00757473	Ppia/Rpl5/Actb/Rpl11/Eif4a2/Prkar1b	6	BP	CA1_DEX	All DEGs	Spatial
13	GO:0071826	ribonucleoprotein complex subunit organization	5/63	175/17252	0.0004431	0.0119029	0.00956621	Rpl5/Rpl11/Rpl38/Rps2/Rps14	5	BP	CA1_DEX	All DEGs	Spatial
14	GO:0051438	regulation of ubiquitin-protein transferase activity	3/63	48/17252	0.000713936	0.0165778	0.0133234	Rpl5/Rpl11/Rps2	3	BP	CA1_DEX	All DEGs	Spatial
15	GO:0044794	positive regulation by host of viral process	2/63	16/17252	0.00152382	0.0287994	0.0231457	Hspa8/Cfl1	2	BP	CA1_DEX	All DEGs	Spatial
16	GO:0051893	regulation of focal adhesion assembly	3/63	63/17252	0.00157661	0.0287994	0.0231457	Actg1/Rac1/Cfl1	3	BP	CA1_DEX	All DEGs	Spatial
17	GO:0060999	positive regulation of dendritic spine development	3/63	63/17252	0.00157661	0.0287994	0.0231457	Camk2b/Rac1/Cfl1	3	BP	CA1_DEX	All DEGs	Spatial
18	GO:0090109	regulation of cell-substrate junction assembly	3/63	63/17252	0.00157661	0.0287994	0.0231457	Actg1/Rac1/Cfl1	3	BP	CA1_DEX	All DEGs	Spatial
19	GO:1903051	negative regulation of proteolysis involved in cellular protein catabolic process	3/63	64/17252	0.00164986	0.029741	0.0239025	Rpl5/Rpl11/Prkcg	3	BP	CA1_DEX	All DEGs	Spatial
20	GO:0099601	regulation of neurotransmitter receptor activity	3/63	65/17252	0.00172522	0.0303019	0.0243533	Cnih2/Shisa7/Cfl1	3	BP	CA1_DEX	All DEGs	Spatial
21	GO:0019933	cAMP-mediated signaling	3/63	74/17252	0.00250136	0.0398473	0.0320248	Gapdh/Prkar1b/Pde2a	3	BP	CA1_DEX	All DEGs	Spatial
22	GO:0000413	protein peptidyl-prolyl isomerization	2/63	22/17252	0.00289227	0.0430697	0.0346146	Ppia/Fkbp1a	2	BP	CA1_DEX	All DEGs	Spatial
23	GO:0051602	response to electrical stimulus	2/63	22/17252	0.00289227	0.0430697	0.0346146	Actb/Rab3a	2	BP	CA1_DEX	All DEGs	Spatial
24	GO:0060560	developmental growth involved in morphogenesis	5/63	271/17252	0.00308343	0.0454225	0.0365055	Rpl4/Cpne6/Atp5g1/Spag9/Cfl1	5	BP	CA1_DEX	All DEGs	Spatial
25	GO:0051702	biological process involved in interaction with symbiont	3/63	80/17252	0.00312148	0.045494	0.036563	Gapdh/Hspa8/Cfl1	3	BP	CA1_DEX	All DEGs	Spatial
26	GO:0150105	protein localization to cell-cell junction	2/63	24/17252	0.00343951	0.0484231	0.0389171	Actg1/Actb	2	BP	CA1_DEX	All DEGs	Spatial
27	GO:1990542	mitochondrial transmembrane transport	3/63	83/17252	0.00346384	0.0484231	0.0389171	Atp5b/Atp5o/Atp5d	3	BP	CA1_DEX	All DEGs	Spatial
28	GO:0042255	ribosome assembly	3/20	61/17252	4.59379e-05	0.00931349	0.00735777	Rpl5/Rps2/Rps14	3	BP	CA1_DEX	Downregulated DEGs	Spatial
29	GO:0006123	mitochondrial electron transport, cytochrome c to oxygen	2/20	10/17252	5.7138e-05	0.00931349	0.00735777	Cox7c/Cox5b	2	BP	CA1_DEX	Downregulated DEGs	Spatial
30	GO:0019646	aerobic electron transport chain	2/20	10/17252	5.7138e-05	0.00931349	0.00735777	Cox7c/Cox5b	2	BP	CA1_DEX	Downregulated DEGs	Spatial
31	GO:0002183	cytoplasmic translational initiation	2/20	25/17252	0.000376967	0.0368674	0.0291257	Eif4a2/Rps2	2	BP	CA1_DEX	Downregulated DEGs	Spatial
32	GO:0046034	ATP metabolic process	10/43	241/17252	3.00572e-10	2.43371e-07	1.84254e-07	Atp5k/Gapdh/Hspa8/Chchd10/Atp5b/Atp5o/Atp5d/Pde2a/Atp5g1/Uqcr10	10	BP	CA1_DEX	Upregulated DEGs	Spatial
33	GO:0015985	energy coupled proton transport, down electrochemical gradient	5/43	18/17252	6.32681e-10	2.43371e-07	1.84254e-07	Atp5k/Atp5b/Atp5o/Atp5d/Atp5g1	5	BP	CA1_DEX	Upregulated DEGs	Spatial
34	GO:0015986	ATP synthesis coupled proton transport	5/43	18/17252	6.32681e-10	2.43371e-07	1.84254e-07	Atp5k/Atp5b/Atp5o/Atp5d/Atp5g1	5	BP	CA1_DEX	Upregulated DEGs	Spatial
35	GO:0006119	oxidative phosphorylation	6/43	96/17252	1.30879e-07	2.55826e-05	1.93684e-05	Chchd10/Atp5b/Atp5o/Atp5d/Pde2a/Uqcr10	6	BP	CA1_DEX	Upregulated DEGs	Spatial
36	GO:0048167	regulation of synaptic plasticity	7/43	229/17252	1.42161e-06	0.000126196	9.55416e-05	Camk2b/Prkcg/Syn1/Rab3a/Shisa7/Ywhag/Cfl1	7	BP	CA1_DEX	Upregulated DEGs	Spatial
37	GO:0099558	maintenance of synapse structure	3/43	15/17252	6.4269e-06	0.000412036	0.000311949	Hspa8/Chchd10/Rab3a	3	BP	CA1_DEX	Upregulated DEGs	Spatial
38	GO:0099504	synaptic vesicle cycle	6/43	222/17252	1.73811e-05	0.000916512	0.000693884	Actg1/Actb/Prkar1b/Prkcg/Syn1/Rab3a	6	BP	CA1_DEX	Upregulated DEGs	Spatial
39	GO:0002181	cytoplasmic translation	4/43	88/17252	6.70025e-05	0.0021478	0.00162608	Rps29/Rpl11/Rps21/Rpl38	4	BP	CA1_DEX	Upregulated DEGs	Spatial
40	GO:0099601	regulation of neurotransmitter receptor activity	3/43	65/17252	0.000565681	0.0141912	0.0107441	Cnih2/Shisa7/Cfl1	3	BP	CA1_DEX	Upregulated DEGs	Spatial
41	GO:0044794	positive regulation by host of viral process	2/43	16/17252	0.000712218	0.0174872	0.0132394	Hspa8/Cfl1	2	BP	CA1_DEX	Upregulated DEGs	Spatial
42	GO:0042274	ribosomal small subunit biogenesis	3/43	72/17252	0.000763061	0.0183453	0.013889	Rps8/Rps21/Rpl38	3	BP	CA1_DEX	Upregulated DEGs	Spatial
43	GO:0019933	cAMP-mediated signaling	3/43	74/17252	0.000826519	0.0194654	0.0147371	Gapdh/Prkar1b/Pde2a	3	BP	CA1_DEX	Upregulated DEGs	Spatial
44	GO:0031397	negative regulation of protein ubiquitination	3/43	78/17252	0.000963289	0.0213776	0.0161848	Ppia/Rpl11/Prkcg	3	BP	CA1_DEX	Upregulated DEGs	Spatial
45	GO:0051702	biological process involved in interaction with symbiont	3/43	80/17252	0.00103673	0.0221553	0.0167736	Gapdh/Hspa8/Cfl1	3	BP	CA1_DEX	Upregulated DEGs	Spatial
46	GO:1990542	mitochondrial transmembrane transport	3/43	83/17252	0.00115339	0.0242002	0.0183218	Atp5b/Atp5o/Atp5d	3	BP	CA1_DEX	Upregulated DEGs	Spatial
47	GO:0000413	protein peptidyl-prolyl isomerization	2/43	22/17252	0.00135807	0.0267113	0.0202229	Ppia/Fkbp1a	2	BP	CA1_DEX	Upregulated DEGs	Spatial
48	GO:0051602	response to electrical stimulus	2/43	22/17252	0.00135807	0.0267113	0.0202229	Actb/Rab3a	2	BP	CA1_DEX	Upregulated DEGs	Spatial
49	GO:0150105	protein localization to cell-cell junction	2/43	24/17252	0.00161751	0.0301065	0.0227934	Actg1/Actb	2	BP	CA1_DEX	Upregulated DEGs	Spatial
50	GO:0000027	ribosomal large subunit assembly	2/43	26/17252	0.00189866	0.0347787	0.0263307	Rpl11/Rpl38	2	BP	CA1_DEX	Upregulated DEGs	Spatial
51	GO:0043209	myelin sheath	14/65	207/17374	2.66848e-14	6.75126e-12	4.07295e-12	Actg1/Eef1a1/Gapdh/Ppia/Hspa8/Actb/Atp5b/Ubc/Atp5o/Uba52/Cox5b/Syn1/Eef1a2/Ywhag	14	CC	CA1_DEX	All DEGs	Spatial
52	GO:0022626	cytosolic ribosome	11/65	107/17374	1.9383e-13	2.45195e-11	1.47923e-11	Rpl4/Rps29/Rpl5/Rps8/Rpl11/Rplp2/Rps21/Uba52/Rpl38/Rps2/Rps14	11	CC	CA1_DEX	All DEGs	Spatial
53	GO:0098800	inner mitochondrial membrane protein complex	11/65	116/17374	4.7922e-13	4.04142e-11	2.43813e-11	Atp5k/Atp5mpl/Chchd10/Atp5b/Atp5o/Atp5d/Cox7c/Ndufc1/Atp5g1/Uqcr10/Ndufa3	11	CC	CA1_DEX	All DEGs	Spatial
54	GO:0098984	neuron to neuron synapse	15/65	423/17374	3.33857e-11	1.63579e-09	9.86851e-10	Gapdh/Rpl4/Hspa8/Cnih2/Rpl5/Gng3/Actb/Gria2/Camk2b/Prkar1b/Prkcg/Rpl38/Syn1/Rps14/Shisa7	15	CC	CA1_DEX	All DEGs	Spatial
55	GO:0045259	proton-transporting ATP synthase complex	6/65	18/17374	3.87934e-11	1.63579e-09	9.86851e-10	Atp5k/Atp5mpl/Atp5b/Atp5o/Atp5d/Atp5g1	6	CC	CA1_DEX	All DEGs	Spatial
56	GO:0043679	axon terminus	7/65	188/17374	6.36618e-06	7.0028e-05	4.2247e-05	Actg1/Hspa8/Actb/Gria2/Fkbp1a/Prkcg/Rab3a	7	CC	CA1_DEX	All DEGs	Spatial
57	GO:0043197	dendritic spine	6/65	202/17374	0.000107059	0.000856906	0.00051696	Hspa8/Cnih2/Gria2/Rac1/Shisa7/Cfl1	6	CC	CA1_DEX	All DEGs	Spatial
58	GO:0070069	cytochrome complex	3/65	25/17374	0.000108383	0.000856906	0.00051696	Cox8a/Cox7c/Uqcr10	3	CC	CA1_DEX	All DEGs	Spatial
59	GO:0005844	polysome	4/65	69/17374	0.0001285	0.000928873	0.000560377	Rps29/Rpl11/Rps21/Rpl38	4	CC	CA1_DEX	All DEGs	Spatial
60	GO:0030672	synaptic vesicle membrane	4/65	118/17374	0.00099466	0.00662234	0.00399517	Gria2/Syn1/Rab3a/Atp6v1g2	4	CC	CA1_DEX	All DEGs	Spatial
61	GO:0099501	exocytic vesicle membrane	4/65	118/17374	0.00099466	0.00662234	0.00399517	Gria2/Syn1/Rab3a/Atp6v1g2	4	CC	CA1_DEX	All DEGs	Spatial
62	GO:0098871	postsynaptic actin cytoskeleton	2/65	14/17374	0.00121832	0.00790349	0.00476807	Actg1/Actb	2	CC	CA1_DEX	All DEGs	Spatial
63	GO:0099523	presynaptic cytosol	2/65	24/17374	0.00360715	0.0182522	0.0110113	Hspa8/Prkcg	2	CC	CA1_DEX	All DEGs	Spatial
64	GO:0032281	AMPA glutamate receptor complex	2/65	29/17374	0.00524273	0.0250266	0.0150982	Cnih2/Gria2	2	CC	CA1_DEX	All DEGs	Spatial
65	GO:1990204	oxidoreductase complex	3/65	96/17374	0.00557447	0.0261174	0.0157563	Ndufc1/Uqcr10/Ndufa3	3	CC	CA1_DEX	All DEGs	Spatial
66	GO:0030863	cortical cytoskeleton	3/65	120/17374	0.010284	0.0419824	0.0253274	Eef1a1/Actb/Cfl1	3	CC	CA1_DEX	All DEGs	Spatial
67	GO:0005884	actin filament	3/65	128/17374	0.01224	0.0491545	0.0296542	Actg1/Actb/Rac1	3	CC	CA1_DEX	All DEGs	Spatial
68	GO:0022626	cytosolic ribosome	5/20	107/17374	1.16147e-07	1.61444e-05	1.12479e-05	Rpl4/Rpl5/Rplp2/Rps2/Rps14	5	CC	CA1_DEX	Downregulated DEGs	Spatial
69	GO:0098800	inner mitochondrial membrane protein complex	3/20	116/17374	0.000304309	0.0074132	0.00516482	Atp5mpl/Cox7c/Ndufc1	3	CC	CA1_DEX	Downregulated DEGs	Spatial
70	GO:0014069	postsynaptic density	4/20	391/17374	0.000919562	0.0147702	0.0102905	Rpl4/Rpl5/Gria2/Rps14	4	CC	CA1_DEX	Downregulated DEGs	Spatial
71	GO:0032279	asymmetric synapse	4/20	396/17374	0.000964115	0.0147702	0.0102905	Rpl4/Rpl5/Gria2/Rps14	4	CC	CA1_DEX	Downregulated DEGs	Spatial
72	GO:0098984	neuron to neuron synapse	4/20	423/17374	0.0012315	0.0147702	0.0102905	Rpl4/Rpl5/Gria2/Rps14	4	CC	CA1_DEX	Downregulated DEGs	Spatial
73	GO:0099572	postsynaptic specialization	4/20	427/17374	0.00127512	0.0147702	0.0102905	Rpl4/Rpl5/Gria2/Rps14	4	CC	CA1_DEX	Downregulated DEGs	Spatial
74	GO:0098803	respiratory chain complex	2/20	67/17374	0.00266145	0.0235074	0.0163778	Cox7c/Ndufc1	2	CC	CA1_DEX	Downregulated DEGs	Spatial
75	GO:0043209	myelin sheath	12/45	207/17374	1.21016e-13	2.52923e-11	1.54136e-11	Actg1/Eef1a1/Gapdh/Ppia/Hspa8/Actb/Atp5b/Ubc/Atp5o/Uba52/Syn1/Ywhag	12	CC	CA1_DEX	Upregulated DEGs	Spatial
76	GO:0098800	inner mitochondrial membrane protein complex	8/45	116/17374	5.42637e-10	3.90375e-08	2.37902e-08	Atp5k/Chchd10/Atp5b/Atp5o/Atp5d/Atp5g1/Uqcr10/Ndufa3	8	CC	CA1_DEX	Upregulated DEGs	Spatial
77	GO:0005753	mitochondrial proton-transporting ATP synthase complex	5/45	17/17374	5.60347e-10	3.90375e-08	2.37902e-08	Atp5k/Atp5b/Atp5o/Atp5d/Atp5g1	5	CC	CA1_DEX	Upregulated DEGs	Spatial
78	GO:0045259	proton-transporting ATP synthase complex	5/45	18/17374	7.74376e-10	4.04612e-08	2.46578e-08	Atp5k/Atp5b/Atp5o/Atp5d/Atp5g1	5	CC	CA1_DEX	Upregulated DEGs	Spatial
79	GO:0098984	neuron to neuron synapse	11/45	423/17374	7.54452e-09	2.62801e-07	1.60156e-07	Gapdh/Hspa8/Cnih2/Gng3/Actb/Camk2b/Prkar1b/Prkcg/Rpl38/Syn1/Shisa7	11	CC	CA1_DEX	Upregulated DEGs	Spatial
80	GO:0022626	cytosolic ribosome	6/45	107/17374	3.17448e-07	5.10359e-06	3.11022e-06	Rps29/Rps8/Rpl11/Rps21/Uba52/Rpl38	6	CC	CA1_DEX	Upregulated DEGs	Spatial
81	GO:0150034	distal axon	8/45	377/17374	4.87548e-06	5.99397e-05	3.65283e-05	Actg1/Hspa8/Actb/Fkbp1a/Prkcg/Rab3a/Atp5g1/Cfl1	8	CC	CA1_DEX	Upregulated DEGs	Spatial
82	GO:0005844	polysome	4/45	69/17374	3.00191e-05	0.00025096	0.000152939	Rps29/Rpl11/Rps21/Rpl38	4	CC	CA1_DEX	Upregulated DEGs	Spatial
83	GO:0098871	postsynaptic actin cytoskeleton	2/45	14/17374	0.000585238	0.00407716	0.0024847	Actg1/Actb	2	CC	CA1_DEX	Upregulated DEGs	Spatial
84	GO:0098563	intrinsic component of synaptic vesicle membrane	3/45	64/17374	0.000605755	0.00408396	0.00248884	Syn1/Rab3a/Atp6v1g2	3	CC	CA1_DEX	Upregulated DEGs	Spatial
85	GO:0099523	presynaptic cytosol	2/45	24/17374	0.00174601	0.00986261	0.00601046	Hspa8/Prkcg	2	CC	CA1_DEX	Upregulated DEGs	Spatial
86	GO:0043197	dendritic spine	4/45	202/17374	0.0018204	0.0100122	0.00610163	Hspa8/Cnih2/Shisa7/Cfl1	4	CC	CA1_DEX	Upregulated DEGs	Spatial
87	GO:0070069	cytochrome complex	2/45	25/17374	0.00189472	0.0101538	0.00618788	Cox8a/Uqcr10	2	CC	CA1_DEX	Upregulated DEGs	Spatial
88	GO:0031300	intrinsic component of organelle membrane	5/45	392/17374	0.00331735	0.0159965	0.00974858	Chchd10/Slc22a17/Syn1/Rab3a/Atp6v1g2	5	CC	CA1_DEX	Upregulated DEGs	Spatial
89	GO:0030863	cortical cytoskeleton	3/45	120/17374	0.00369113	0.0164138	0.0100029	Eef1a1/Actb/Cfl1	3	CC	CA1_DEX	Upregulated DEGs	Spatial
90	GO:0003735	structural constituent of ribosome	10/62	153/17119	1.7462e-10	3.73688e-08	2.70202e-08	Rpl4/Rps29/Rpl5/Rps8/Rpl11/Rplp2/Rps21/Rpl38/Rps2/Rps14	10	MF	CA1_DEX	All DEGs	Spatial
91	GO:0015078	proton transmembrane transporter activity	8/62	101/17119	2.88052e-09	3.08215e-07	2.22861e-07	Cox8a/Atp5k/Atp5b/Atp5o/Atp5d/Cox7c/Atp5g1/Atp6v1g2	8	MF	CA1_DEX	All DEGs	Spatial
92	GO:0008097	5S rRNA binding	3/62	13/17119	1.26079e-05	0.000674524	0.000487728	Rpl4/Rpl5/Rpl11	3	MF	CA1_DEX	All DEGs	Spatial
93	GO:0099186	structural constituent of postsynapse	3/62	20/17119	4.93544e-05	0.00176031	0.00127282	Actg1/Actb/Camk2b	3	MF	CA1_DEX	All DEGs	Spatial
94	GO:0031625	ubiquitin protein ligase binding	6/62	292/17119	0.000645284	0.0148741	0.010755	Actg1/Hspa8/Rpl5/Rpl11/Ubc/Uba52	6	MF	CA1_DEX	All DEGs	Spatial
95	GO:0031386	protein tag	2/62	11/17119	0.000695052	0.0148741	0.010755	Ubc/Uba52	2	MF	CA1_DEX	All DEGs	Spatial
96	GO:0045182	translation regulator activity	4/62	124/17119	0.00105759	0.0188604	0.0136374	Eef1a1/Eif4a2/Eef1a2/Rps14	4	MF	CA1_DEX	All DEGs	Spatial
97	GO:0005200	structural constituent of cytoskeleton	3/62	60/17119	0.00133642	0.0214247	0.0154916	Actg1/Actb/Camk2b	3	MF	CA1_DEX	All DEGs	Spatial
98	GO:0003746	translation elongation factor activity	2/62	17/17119	0.00169479	0.0214247	0.0154916	Eef1a1/Eef1a2	2	MF	CA1_DEX	All DEGs	Spatial
99	GO:0019001	guanyl nucleotide binding	6/62	353/17119	0.0017137	0.0214247	0.0154916	Eef1a1/Rac1/Arf3/Pde2a/Rab3a/Eef1a2	6	MF	CA1_DEX	All DEGs	Spatial
100	GO:0032561	guanyl ribonucleotide binding	6/62	353/17119	0.0017137	0.0214247	0.0154916	Eef1a1/Rac1/Arf3/Pde2a/Rab3a/Eef1a2	6	MF	CA1_DEX	All DEGs	Spatial
101	GO:0004129	cytochrome-c oxidase activity	2/62	18/17119	0.00190219	0.0214247	0.0154916	Cox8a/Cox7c	2	MF	CA1_DEX	All DEGs	Spatial
102	GO:0015002	heme-copper terminal oxidase activity	2/62	18/17119	0.00190219	0.0214247	0.0154916	Cox8a/Cox7c	2	MF	CA1_DEX	All DEGs	Spatial
103	GO:0016676	oxidoreductase activity, acting on a heme group of donors, oxygen as acceptor	2/62	18/17119	0.00190219	0.0214247	0.0154916	Cox8a/Cox7c	2	MF	CA1_DEX	All DEGs	Spatial
104	GO:0055106	ubiquitin-protein transferase regulator activity	2/62	19/17119	0.00212103	0.0216143	0.0156287	Rpl5/Rpl11	2	MF	CA1_DEX	All DEGs	Spatial
105	GO:0030552	cAMP binding	2/62	21/17119	0.00259267	0.0241231	0.0174427	Prkar1b/Pde2a	2	MF	CA1_DEX	All DEGs	Spatial
106	GO:0044769	ATPase activity, coupled to transmembrane movement of ions, rotational mechanism	2/62	22/17119	0.00284531	0.0243558	0.0176109	Atp5b/Atp6v1g2	2	MF	CA1_DEX	All DEGs	Spatial
107	GO:0003924	GTPase activity	5/62	271/17119	0.00297151	0.0244578	0.0176847	Eef1a1/Gng3/Rac1/Rab3a/Eef1a2	5	MF	CA1_DEX	All DEGs	Spatial
108	GO:0030742	GTP-dependent protein binding	2/62	24/17119	0.0033838	0.0268197	0.0193925	Rac1/Rab3a	2	MF	CA1_DEX	All DEGs	Spatial
109	GO:0048027	mRNA 5'-UTR binding	2/62	26/17119	0.00396605	0.0303119	0.0219176	Rpl5/Rps14	2	MF	CA1_DEX	All DEGs	Spatial
110	GO:0008144	drug binding	2/62	33/17119	0.00633935	0.0423944	0.0306541	Ppia/Fkbp1a	2	MF	CA1_DEX	All DEGs	Spatial
111	GO:0003755	peptidyl-prolyl cis-trans isomerase activity	2/62	35/17119	0.00711069	0.0434713	0.0314328	Ppia/Fkbp1a	2	MF	CA1_DEX	All DEGs	Spatial
112	GO:0032550	purine ribonucleoside binding	5/62	337/17119	0.00742535	0.0434713	0.0314328	Eef1a1/Rac1/Arf3/Rab3a/Eef1a2	5	MF	CA1_DEX	All DEGs	Spatial
113	GO:0032549	ribonucleoside binding	5/62	340/17119	0.00770024	0.0434713	0.0314328	Eef1a1/Rac1/Arf3/Rab3a/Eef1a2	5	MF	CA1_DEX	All DEGs	Spatial
114	GO:0001883	purine nucleoside binding	5/62	341/17119	0.00779343	0.0434713	0.0314328	Eef1a1/Rac1/Arf3/Rab3a/Eef1a2	5	MF	CA1_DEX	All DEGs	Spatial
115	GO:0033218	amide binding	5/62	355/17119	0.00918209	0.0467849	0.0338287	Ppia/Hspa8/Psap/Gria2/Fkbp1a	5	MF	CA1_DEX	All DEGs	Spatial
116	GO:0003735	structural constituent of ribosome	5/19	153/17119	5.6134e-07	4.82753e-05	3.30895e-05	Rpl4/Rpl5/Rplp2/Rps2/Rps14	5	MF	CA1_DEX	Downregulated DEGs	Spatial
117	GO:0019843	rRNA binding	3/19	70/17119	6.0536e-05	0.00259062	0.0017757	Rpl4/Rpl5/Rps14	3	MF	CA1_DEX	Downregulated DEGs	Spatial
118	GO:0008097	5S rRNA binding	2/19	13/17119	9.03703e-05	0.00259062	0.0017757	Rpl4/Rpl5	2	MF	CA1_DEX	Downregulated DEGs	Spatial
119	GO:0045182	translation regulator activity	3/19	124/17119	0.000330215	0.00642105	0.00440121	Eif4a2/Eef1a2/Rps14	3	MF	CA1_DEX	Downregulated DEGs	Spatial
120	GO:0008135	translation factor activity, RNA binding	2/19	75/17119	0.00308595	0.044232	0.0303181	Eif4a2/Eef1a2	2	MF	CA1_DEX	Downregulated DEGs	Spatial
121	GO:0051117	ATPase binding	2/19	97/17119	0.00510308	0.0487628	0.0334237	Gria2/Rac1	2	MF	CA1_DEX	Downregulated DEGs	Spatial
122	GO:0015078	proton transmembrane transporter activity	7/43	101/17119	5.45781e-09	9.27827e-07	6.20467e-07	Cox8a/Atp5k/Atp5b/Atp5o/Atp5d/Atp5g1/Atp6v1g2	7	MF	CA1_DEX	Upregulated DEGs	Spatial
123	GO:0099186	structural constituent of postsynapse	3/43	20/17119	1.63344e-05	0.000694211	0.00046424	Actg1/Actb/Camk2b	3	MF	CA1_DEX	Upregulated DEGs	Spatial
124	GO:0003735	structural constituent of ribosome	5/43	153/17119	3.90924e-05	0.00132914	0.000888838	Rps29/Rps8/Rpl11/Rps21/Rpl38	5	MF	CA1_DEX	Upregulated DEGs	Spatial
125	GO:0031386	protein tag	2/43	11/17119	0.000334123	0.00811442	0.00542636	Ubc/Uba52	2	MF	CA1_DEX	Upregulated DEGs	Spatial
126	GO:0005200	structural constituent of cytoskeleton	3/43	60/17119	0.000457175	0.00971498	0.0064967	Actg1/Actb/Camk2b	3	MF	CA1_DEX	Upregulated DEGs	Spatial
127	GO:0031625	ubiquitin protein ligase binding	5/43	292/17119	0.000789979	0.0149218	0.00997869	Actg1/Hspa8/Rpl11/Ubc/Uba52	5	MF	CA1_DEX	Upregulated DEGs	Spatial
128	GO:0030552	cAMP binding	2/43	21/17119	0.00125556	0.018032	0.0120585	Prkar1b/Pde2a	2	MF	CA1_DEX	Upregulated DEGs	Spatial
129	GO:0044769	ATPase activity, coupled to transmembrane movement of ions, rotational mechanism	2/43	22/17119	0.00137892	0.018032	0.0120585	Atp5b/Atp6v1g2	2	MF	CA1_DEX	Upregulated DEGs	Spatial
130	GO:0008144	drug binding	2/43	33/17119	0.0030971	0.0369646	0.0247194	Ppia/Fkbp1a	2	MF	CA1_DEX	Upregulated DEGs	Spatial
131	GO:0003755	peptidyl-prolyl cis-trans isomerase activity	2/43	35/17119	0.00347902	0.0369646	0.0247194	Ppia/Fkbp1a	2	MF	CA1_DEX	Upregulated DEGs	Spatial
132	GO:0030551	cyclic nucleotide binding	2/43	35/17119	0.00347902	0.0369646	0.0247194	Prkar1b/Pde2a	2	MF	CA1_DEX	Upregulated DEGs	Spatial
133	GO:0016887	ATPase activity	5/43	436/17119	0.00454586	0.0406735	0.0271996	Hspa8/Atp5b/Atp5o/Atp5d/Atp6v1g2	5	MF	CA1_DEX	Upregulated DEGs	Spatial

### Sheet: SpatialCA3
Column1	ID	Description	GeneRatio	BgRatio	pvalue	p.adjust	qvalue	geneID	Count	ONTOLOGY	region	reg	analysis
1	GO:0046034	ATP metabolic process	10/61	241/17252	1.1344e-08	1.58022e-05	1.25501e-05	Gapdh/Atp5k/Atp5o/Hspa8/Uqcrc1/Chchd10/Cox7c/Atp5b/Ndufb8/Cox7a2	10	BP	CA3_DEX	All DEGs	Spatial
2	GO:0006119	oxidative phosphorylation	7/61	96/17252	4.51859e-08	3.1472e-05	2.4995e-05	Atp5o/Uqcrc1/Chchd10/Cox7c/Atp5b/Ndufb8/Cox7a2	7	BP	CA3_DEX	All DEGs	Spatial
3	GO:0099504	synaptic vesicle cycle	9/61	222/17252	7.98399e-08	3.70723e-05	2.94427e-05	Syn1/Actg1/Actb/Syn2/Vamp2/Stxbp1/Napb/Stx1a/Prkar1b	9	BP	CA3_DEX	All DEGs	Spatial
4	GO:0010807	regulation of synaptic vesicle priming	3/61	11/17252	6.8015e-06	0.00117626	0.000934182	Stxbp1/Napb/Stx1a	3	BP	CA3_DEX	All DEGs	Spatial
5	GO:0048167	regulation of synaptic plasticity	7/61	229/17252	1.57163e-05	0.00218928	0.00173872	Syn1/Camk2b/Vamp2/Rac1/Stxbp1/Cfl1/Ywhag	7	BP	CA3_DEX	All DEGs	Spatial
6	GO:0006836	neurotransmitter transport	7/61	237/17252	1.96141e-05	0.00248386	0.00197267	Syn1/Syn2/Vamp2/Stxbp1/Napb/Stx1a/Syngr3	7	BP	CA3_DEX	All DEGs	Spatial
7	GO:0001505	regulation of neurotransmitter levels	7/61	249/17252	2.69339e-05	0.00312658	0.00248312	Syn1/Syn2/Vamp2/Stxbp1/Napb/Stx1a/Syngr3	7	BP	CA3_DEX	All DEGs	Spatial
8	GO:0015985	energy coupled proton transport, down electrochemical gradient	3/61	18/17252	3.3048e-05	0.00328828	0.00261154	Atp5k/Atp5o/Atp5b	3	BP	CA3_DEX	All DEGs	Spatial
9	GO:0015986	ATP synthesis coupled proton transport	3/61	18/17252	3.3048e-05	0.00328828	0.00261154	Atp5k/Atp5o/Atp5b	3	BP	CA3_DEX	All DEGs	Spatial
10	GO:0035493	SNARE complex assembly	3/61	19/17252	3.91457e-05	0.00363533	0.00288717	Vamp2/Stxbp1/Stx1a	3	BP	CA3_DEX	All DEGs	Spatial
11	GO:0017156	calcium-ion regulated exocytosis	4/61	67/17252	9.17841e-05	0.00672923	0.00534433	Syn2/Vamp2/Stxbp1/Stx1a	4	BP	CA3_DEX	All DEGs	Spatial
12	GO:0051348	negative regulation of transferase activity	6/61	256/17252	0.000282362	0.0171013	0.0135818	Rpl11/Actb/Ppia/Rpl5/Eif4a2/Prkar1b	6	BP	CA3_DEX	All DEGs	Spatial
13	GO:0099084	postsynaptic specialization organization	3/61	42/17252	0.000437688	0.0225815	0.0179341	Hspa8/Nptxr/Cfl1	3	BP	CA3_DEX	All DEGs	Spatial
14	GO:0006414	translational elongation	3/61	45/17252	0.000536947	0.0252316	0.0200389	Eef1a1/Rplp2/Eef1a2	3	BP	CA3_DEX	All DEGs	Spatial
15	GO:0061684	chaperone-mediated autophagy	2/61	10/17252	0.000543395	0.0252316	0.0200389	Hspa8/Stub1	2	BP	CA3_DEX	All DEGs	Spatial
16	GO:0051438	regulation of ubiquitin-protein transferase activity	3/61	48/17252	0.000649565	0.027698	0.0219977	Rpl11/Rpl5/Stub1	3	BP	CA3_DEX	All DEGs	Spatial
17	GO:2000434	regulation of protein neddylation	2/61	11/17252	0.000662638	0.027698	0.0219977	Rpl11/Rpl5	2	BP	CA3_DEX	All DEGs	Spatial
18	GO:0043254	regulation of protein-containing complex assembly	7/61	422/17252	0.000696596	0.027698	0.0219977	Rac1/Stxbp1/Napb/Stub1/Stx1a/Cfl1/Tubb4a	7	BP	CA3_DEX	All DEGs	Spatial
19	GO:0031396	regulation of protein ubiquitination	5/61	200/17252	0.000699889	0.027698	0.0219977	Rpl11/Ppia/Rpl5/Stub1/Hsp90ab1	5	BP	CA3_DEX	All DEGs	Spatial
20	GO:2000059	negative regulation of ubiquitin-dependent protein catabolic process	3/61	52/17252	0.000821691	0.0293491	0.023309	Rpl11/Rpl5/Hsp90ab1	3	BP	CA3_DEX	All DEGs	Spatial
21	GO:0035306	positive regulation of dephosphorylation	3/61	55/17252	0.000968117	0.0321092	0.025501	Ppia/Rpl5/Hsp90ab1	3	BP	CA3_DEX	All DEGs	Spatial
22	GO:0042255	ribosome assembly	3/61	61/17252	0.00130826	0.0363776	0.028891	Rpl11/Rpl5/Rps14	3	BP	CA3_DEX	All DEGs	Spatial
23	GO:1902414	protein localization to cell junction	4/61	135/17252	0.00132508	0.0363776	0.028891	Actg1/Actb/Vamp2/Nptxr	4	BP	CA3_DEX	All DEGs	Spatial
24	GO:0044794	positive regulation by host of viral process	2/61	16/17252	0.00142939	0.0363776	0.028891	Hspa8/Cfl1	2	BP	CA3_DEX	All DEGs	Spatial
25	GO:0051893	regulation of focal adhesion assembly	3/61	63/17252	0.0014363	0.0363776	0.028891	Actg1/Rac1/Cfl1	3	BP	CA3_DEX	All DEGs	Spatial
26	GO:0060999	positive regulation of dendritic spine development	3/61	63/17252	0.0014363	0.0363776	0.028891	Camk2b/Rac1/Cfl1	3	BP	CA3_DEX	All DEGs	Spatial
27	GO:0090109	regulation of cell-substrate junction assembly	3/61	63/17252	0.0014363	0.0363776	0.028891	Actg1/Rac1/Cfl1	3	BP	CA3_DEX	All DEGs	Spatial
28	GO:0048278	vesicle docking	3/61	64/17252	0.00150317	0.0367353	0.0291751	Vamp2/Stxbp1/Stx1a	3	BP	CA3_DEX	All DEGs	Spatial
29	GO:1990778	protein localization to cell periphery	6/61	362/17252	0.00172044	0.0388797	0.0308781	Camk2b/Actb/Vamp2/Rac1/Stxbp1/Nptxr	6	BP	CA3_DEX	All DEGs	Spatial
30	GO:0051131	chaperone-mediated protein complex assembly	2/61	18/17252	0.0018142	0.0388797	0.0308781	Stub1/Hsp90ab1	2	BP	CA3_DEX	All DEGs	Spatial
31	GO:0006457	protein folding	4/61	152/17252	0.002047	0.0419333	0.0333033	Ppia/Hspa8/Stub1/Hsp90ab1	4	BP	CA3_DEX	All DEGs	Spatial
32	GO:0043954	cellular component maintenance	3/61	74/17252	0.00228091	0.0441292	0.0350473	Hspa8/Chchd10/Cfl1	3	BP	CA3_DEX	All DEGs	Spatial
33	GO:0030641	regulation of cellular pH	3/61	77/17252	0.00255462	0.0456229	0.0362335	Atp6v0c/Atp5b/Atp6ap1	3	BP	CA3_DEX	All DEGs	Spatial
34	GO:0051702	biological process involved in interaction with symbiont	3/61	80/17252	0.00284783	0.0489756	0.0388963	Gapdh/Hspa8/Cfl1	3	BP	CA3_DEX	All DEGs	Spatial
35	GO:0099504	synaptic vesicle cycle	9/43	222/17252	3.17319e-09	3.81101e-06	2.75567e-06	Syn1/Actg1/Actb/Syn2/Vamp2/Stxbp1/Napb/Stx1a/Prkar1b	9	BP	CA3_DEX	Upregulated DEGs	Spatial
36	GO:0046034	ATP metabolic process	8/43	241/17252	1.22796e-07	4.91594e-05	3.55463e-05	Gapdh/Atp5k/Atp5o/Hspa8/Uqcrc1/Chchd10/Atp5b/Ndufb8	8	BP	CA3_DEX	Upregulated DEGs	Spatial
37	GO:0006836	neurotransmitter transport	7/43	237/17252	1.78714e-06	0.000306623	0.000221713	Syn1/Syn2/Vamp2/Stxbp1/Napb/Stx1a/Syngr3	7	BP	CA3_DEX	Upregulated DEGs	Spatial
38	GO:0010807	regulation of synaptic vesicle priming	3/43	11/17252	2.34691e-06	0.000331077	0.000239396	Stxbp1/Napb/Stx1a	3	BP	CA3_DEX	Upregulated DEGs	Spatial
39	GO:0001505	regulation of neurotransmitter levels	7/43	249/17252	2.48101e-06	0.000331077	0.000239396	Syn1/Syn2/Vamp2/Stxbp1/Napb/Stx1a/Syngr3	7	BP	CA3_DEX	Upregulated DEGs	Spatial
40	GO:0006119	oxidative phosphorylation	5/43	96/17252	3.91089e-06	0.000469698	0.00033963	Atp5o/Uqcrc1/Chchd10/Atp5b/Ndufb8	5	BP	CA3_DEX	Upregulated DEGs	Spatial
41	GO:0015985	energy coupled proton transport, down electrochemical gradient	3/43	18/17252	1.14661e-05	0.000983625	0.000711241	Atp5k/Atp5o/Atp5b	3	BP	CA3_DEX	Upregulated DEGs	Spatial
42	GO:0015986	ATP synthesis coupled proton transport	3/43	18/17252	1.14661e-05	0.000983625	0.000711241	Atp5k/Atp5o/Atp5b	3	BP	CA3_DEX	Upregulated DEGs	Spatial
43	GO:0035493	SNARE complex assembly	3/43	19/17252	1.35923e-05	0.00108829	0.000786923	Vamp2/Stxbp1/Stx1a	3	BP	CA3_DEX	Upregulated DEGs	Spatial
44	GO:0048167	regulation of synaptic plasticity	6/43	229/17252	2.07146e-05	0.00155489	0.00112431	Syn1/Camk2b/Vamp2/Stxbp1/Cfl1/Ywhag	6	BP	CA3_DEX	Upregulated DEGs	Spatial
45	GO:0017156	calcium-ion regulated exocytosis	4/43	67/17252	2.2875e-05	0.00161605	0.00116854	Syn2/Vamp2/Stxbp1/Stx1a	4	BP	CA3_DEX	Upregulated DEGs	Spatial
46	GO:0099173	postsynapse organization	5/43	201/17252	0.000137199	0.00659102	0.00476584	Camk2b/Actb/Hspa8/Nptxr/Cfl1	5	BP	CA3_DEX	Upregulated DEGs	Spatial
47	GO:0061684	chaperone-mediated autophagy	2/43	10/17252	0.000269631	0.0107942	0.00780511	Hspa8/Stub1	2	BP	CA3_DEX	Upregulated DEGs	Spatial
48	GO:1902414	protein localization to cell junction	4/43	135/17252	0.000349298	0.0131096	0.00947931	Actg1/Actb/Vamp2/Nptxr	4	BP	CA3_DEX	Upregulated DEGs	Spatial
49	GO:0048278	vesicle docking	3/43	64/17252	0.000540508	0.0168499	0.0121839	Vamp2/Stxbp1/Stx1a	3	BP	CA3_DEX	Upregulated DEGs	Spatial
50	GO:0006457	protein folding	4/43	152/17252	0.000547166	0.0168499	0.0121839	Ppia/Hspa8/Stub1/Hsp90ab1	4	BP	CA3_DEX	Upregulated DEGs	Spatial
51	GO:0043254	regulation of protein-containing complex assembly	6/43	422/17252	0.000585576	0.0175819	0.0127132	Stxbp1/Napb/Stub1/Stx1a/Cfl1/Tubb4a	6	BP	CA3_DEX	Upregulated DEGs	Spatial
52	GO:0044794	positive regulation by host of viral process	2/43	16/17252	0.000712218	0.0203661	0.0147263	Hspa8/Cfl1	2	BP	CA3_DEX	Upregulated DEGs	Spatial
53	GO:0034504	protein localization to nucleus	5/43	290/17252	0.000739864	0.0206646	0.0149422	Rpl11/Hspa8/Chchd10/Cfl1/Hsp90ab1	5	BP	CA3_DEX	Upregulated DEGs	Spatial
54	GO:0043954	cellular component maintenance	3/43	74/17252	0.000826519	0.0215793	0.0156036	Hspa8/Chchd10/Cfl1	3	BP	CA3_DEX	Upregulated DEGs	Spatial
55	GO:0051131	chaperone-mediated protein complex assembly	2/43	18/17252	0.000905209	0.0218498	0.0157992	Stub1/Hsp90ab1	2	BP	CA3_DEX	Upregulated DEGs	Spatial
56	GO:0030641	regulation of cellular pH	3/43	77/17252	0.000927845	0.0218498	0.0157992	Atp6v0c/Atp5b/Atp6ap1	3	BP	CA3_DEX	Upregulated DEGs	Spatial
57	GO:0051702	biological process involved in interaction with symbiont	3/43	80/17252	0.00103673	0.0230576	0.0166726	Gapdh/Hspa8/Cfl1	3	BP	CA3_DEX	Upregulated DEGs	Spatial
58	GO:0022406	membrane docking	3/43	83/17252	0.00115339	0.0243021	0.0175724	Vamp2/Stxbp1/Stx1a	3	BP	CA3_DEX	Upregulated DEGs	Spatial
59	GO:0031396	regulation of protein ubiquitination	4/43	200/17252	0.00151878	0.0304009	0.0219823	Rpl11/Ppia/Stub1/Hsp90ab1	4	BP	CA3_DEX	Upregulated DEGs	Spatial
60	GO:0051590	positive regulation of neurotransmitter transport	2/43	25/17252	0.00175538	0.0324341	0.0234525	Stxbp1/Stx1a	2	BP	CA3_DEX	Upregulated DEGs	Spatial
61	GO:0015874	norepinephrine transport	2/43	26/17252	0.00189866	0.0340343	0.0246095	Actb/Stx1a	2	BP	CA3_DEX	Upregulated DEGs	Spatial
62	GO:0043393	regulation of protein binding	4/43	215/17252	0.00197847	0.0341504	0.0246936	Rpl11/Actb/Stub1/Hsp90ab1	4	BP	CA3_DEX	Upregulated DEGs	Spatial
63	GO:0072521	purine-containing compound metabolic process	5/43	364/17252	0.00202687	0.0341504	0.0246936	Ttr/Gapdh/Atp5k/Atp5o/Atp5b	5	BP	CA3_DEX	Upregulated DEGs	Spatial
64	GO:0071346	cellular response to interferon-gamma	3/43	104/17252	0.00220444	0.0348359	0.0251892	Gapdh/Actg1/Stxbp1	3	BP	CA3_DEX	Upregulated DEGs	Spatial
65	GO:0043209	myelin sheath	18/64	207/17374	2.46528e-20	6.08924e-18	3.73684e-18	Syn1/Gapdh/Eef1a1/Actg1/Actb/Ppia/Atp5o/Hspa8/Syn2/Uqcrc1/Stxbp1/Mdh1/Napb/Eef1a2/Atp5b/Uba52/Tubb4a/Ywhag	18	CC	CA3_DEX	All DEGs	Spatial
66	GO:0005743	mitochondrial inner membrane	14/64	414/17374	2.47508e-10	2.40724e-08	1.47728e-08	Cox8a/Atp5k/Atp5o/Atp5mpl/Uqcrc1/Chchd10/Cox7c/Ndufa3/Cox7b/Atp5b/Ndufb8/Cox6c/Cox7a2/Cox6b1	14	CC	CA3_DEX	All DEGs	Spatial
67	GO:0070469	respirasome	8/64	75/17374	2.99657e-10	2.40724e-08	1.47728e-08	Cox8a/Uqcrc1/Cox7c/Ndufa3/Cox7b/Ndufb8/Cox7a2/Cox6b1	8	CC	CA3_DEX	All DEGs	Spatial
68	GO:0098800	inner mitochondrial membrane protein complex	9/64	116/17374	3.89837e-10	2.40724e-08	1.47728e-08	Atp5k/Atp5o/Atp5mpl/Uqcrc1/Chchd10/Cox7c/Ndufa3/Atp5b/Ndufb8	9	CC	CA3_DEX	All DEGs	Spatial
69	GO:0070069	cytochrome complex	5/64	25/17374	2.90315e-08	8.96347e-07	5.5007e-07	Cox8a/Uqcrc1/Cox7c/Cox7b/Cox6b1	5	CC	CA3_DEX	All DEGs	Spatial
70	GO:0098984	neuron to neuron synapse	12/64	423/17374	3.88282e-08	1.06562e-06	6.53948e-07	Syn1/Camk2b/Gapdh/Rpl4/Actb/Rpl5/Hspa8/Gng3/Syn2/Stx1a/Rps14/Prkar1b	12	CC	CA3_DEX	All DEGs	Spatial
71	GO:0022625	cytosolic large ribosomal subunit	5/64	59/17374	2.48454e-06	3.40935e-05	2.09225e-05	Rpl4/Rpl11/Rpl5/Rplp2/Uba52	5	CC	CA3_DEX	All DEGs	Spatial
72	GO:0008021	synaptic vesicle	7/64	235/17374	2.44285e-05	0.000287326	0.000176326	Syn1/Hspa8/Syn2/Vamp2/Atp6v0c/Stx1a/Syngr3	7	CC	CA3_DEX	All DEGs	Spatial
73	GO:0101031	chaperone complex	3/64	27/17374	0.000130908	0.00107781	0.000661432	Hspa8/Stub1/Hsp90ab1	3	CC	CA3_DEX	All DEGs	Spatial
74	GO:0016234	inclusion body	3/64	71/17374	0.00227934	0.0140749	0.00863749	Psap/Stub1/Hsp90ab1	3	CC	CA3_DEX	All DEGs	Spatial
75	GO:0044305	calyx of Held	2/64	27/17374	0.00441844	0.0259846	0.0159462	Actg1/Actb	2	CC	CA3_DEX	All DEGs	Spatial
76	GO:0005774	vacuolar membrane	4/64	184/17374	0.00471734	0.0270973	0.0166291	Hspa8/Napb/Atp6v0c/Hsp90ab1	4	CC	CA3_DEX	All DEGs	Spatial
77	GO:0048786	presynaptic active zone	3/64	93/17374	0.00488638	0.0274303	0.0168334	Syn1/Stxbp1/Stx1a	3	CC	CA3_DEX	All DEGs	Spatial
78	GO:1990204	oxidoreductase complex	3/64	96/17374	0.00533831	0.0293014	0.0179817	Uqcrc1/Ndufa3/Ndufb8	3	CC	CA3_DEX	All DEGs	Spatial
79	GO:0008180	COP9 signalosome	2/64	34/17374	0.00694601	0.035743	0.0219348	Basp1/Hsp90ab1	2	CC	CA3_DEX	All DEGs	Spatial
80	GO:0022626	cytosolic ribosome	4/18	107/17374	3.89315e-06	0.000276414	0.000159824	Rpl4/Rpl5/Rplp2/Rps14	4	CC	CA3_DEX	Downregulated DEGs	Spatial
81	GO:0005746	mitochondrial respirasome	3/18	67/17374	4.29131e-05	0.000675422	0.000390533	Cox7c/Cox7b/Cox7a2	3	CC	CA3_DEX	Downregulated DEGs	Spatial
82	GO:0005743	mitochondrial inner membrane	5/18	414/17374	4.97249e-05	0.000675422	0.000390533	Atp5mpl/Cox7c/Cox7b/Cox6c/Cox7a2	5	CC	CA3_DEX	Downregulated DEGs	Spatial
83	GO:0070469	respirasome	3/18	75/17374	6.01758e-05	0.000675422	0.000390533	Cox7c/Cox7b/Cox7a2	3	CC	CA3_DEX	Downregulated DEGs	Spatial
84	GO:0070069	cytochrome complex	2/18	25/17374	0.000299871	0.00193553	0.00111914	Cox7c/Cox7b	2	CC	CA3_DEX	Downregulated DEGs	Spatial
85	GO:0014069	postsynaptic density	3/18	391/17374	0.00717901	0.0351902	0.0203472	Rpl4/Rpl5/Rps14	3	CC	CA3_DEX	Downregulated DEGs	Spatial
86	GO:0032279	asymmetric synapse	3/18	396/17374	0.00743455	0.0351902	0.0203472	Rpl4/Rpl5/Rps14	3	CC	CA3_DEX	Downregulated DEGs	Spatial
87	GO:0060091	kinocilium	1/18	10/17374	0.0103148	0.0383425	0.0221699	Rac1	1	CC	CA3_DEX	Downregulated DEGs	Spatial
88	GO:0097732	9+2 non-motile cilium	1/18	10/17374	0.0103148	0.0383425	0.0221699	Rac1	1	CC	CA3_DEX	Downregulated DEGs	Spatial
89	GO:0017101	aminoacyl-tRNA synthetase multienzyme complex	1/18	11/17374	0.0113407	0.0383425	0.0221699	Rpl5	1	CC	CA3_DEX	Downregulated DEGs	Spatial
90	GO:0043209	myelin sheath	17/46	207/17374	1.30438e-21	2.9479e-19	1.78494e-19	Syn1/Gapdh/Eef1a1/Actg1/Actb/Ppia/Atp5o/Hspa8/Syn2/Uqcrc1/Stxbp1/Mdh1/Napb/Atp5b/Uba52/Tubb4a/Ywhag	17	CC	CA3_DEX	Upregulated DEGs	Spatial
91	GO:0098800	inner mitochondrial membrane protein complex	7/46	116/17374	2.12641e-08	2.40285e-06	1.45491e-06	Atp5k/Atp5o/Uqcrc1/Chchd10/Ndufa3/Atp5b/Ndufb8	7	CC	CA3_DEX	Upregulated DEGs	Spatial
92	GO:0016469	proton-transporting two-sector ATPase complex	5/46	45/17374	1.17402e-07	8.8443e-06	5.35519e-06	Atp5k/Atp5o/Atp6v0c/Atp5b/Atp6ap1	5	CC	CA3_DEX	Upregulated DEGs	Spatial
93	GO:0098984	neuron to neuron synapse	9/46	423/17374	1.36872e-06	5.04758e-05	3.05629e-05	Syn1/Camk2b/Gapdh/Actb/Hspa8/Gng3/Syn2/Stx1a/Prkar1b	9	CC	CA3_DEX	Upregulated DEGs	Spatial
94	GO:0008021	synaptic vesicle	7/46	235/17374	2.58767e-06	6.49793e-05	3.93447e-05	Syn1/Hspa8/Syn2/Vamp2/Atp6v0c/Stx1a/Syngr3	7	CC	CA3_DEX	Upregulated DEGs	Spatial
95	GO:0070069	cytochrome complex	3/46	25/17374	3.83518e-05	0.000361147	0.000218673	Cox8a/Uqcrc1/Cox6b1	3	CC	CA3_DEX	Upregulated DEGs	Spatial
96	GO:0101031	chaperone complex	3/46	27/17374	4.85929e-05	0.000422385	0.000255752	Hspa8/Stub1/Hsp90ab1	3	CC	CA3_DEX	Upregulated DEGs	Spatial
97	GO:0098871	postsynaptic actin cytoskeleton	2/46	14/17374	0.000611558	0.00460707	0.00278956	Actg1/Actb	2	CC	CA3_DEX	Upregulated DEGs	Spatial
98	GO:0016234	inclusion body	3/46	71/17374	0.000875227	0.00581769	0.00352259	Psap/Stub1/Hsp90ab1	3	CC	CA3_DEX	Upregulated DEGs	Spatial
99	GO:0005774	vacuolar membrane	4/46	184/17374	0.00140402	0.00881412	0.00533691	Hspa8/Napb/Atp6v0c/Hsp90ab1	4	CC	CA3_DEX	Upregulated DEGs	Spatial
100	GO:0048786	presynaptic active zone	3/46	93/17374	0.00190803	0.0110568	0.00669485	Syn1/Stxbp1/Stx1a	3	CC	CA3_DEX	Upregulated DEGs	Spatial
101	GO:1990204	oxidoreductase complex	3/46	96/17374	0.00208926	0.0115164	0.00697315	Uqcrc1/Ndufa3/Ndufb8	3	CC	CA3_DEX	Upregulated DEGs	Spatial
102	GO:0044306	neuron projection terminus	4/46	210/17374	0.00227535	0.0118535	0.00717726	Actg1/Actb/Hspa8/Vamp2	4	CC	CA3_DEX	Upregulated DEGs	Spatial
103	GO:0044305	calyx of Held	2/46	27/17374	0.00230776	0.0118535	0.00717726	Actg1/Actb	2	CC	CA3_DEX	Upregulated DEGs	Spatial
104	GO:0022625	cytosolic large ribosomal subunit	2/46	59/17374	0.0106613	0.0422712	0.025595	Rpl11/Uba52	2	CC	CA3_DEX	Upregulated DEGs	Spatial
105	GO:0015078	proton transmembrane transporter activity	10/62	101/17119	2.70205e-12	5.29602e-10	3.41312e-10	Cox8a/Atp5k/Atp5o/Cox7c/Atp6v0c/Cox7b/Atp5b/Cox6c/Cox7a2/Atp6ap1	10	MF	CA3_DEX	All DEGs	Spatial
106	GO:0004129	cytochrome-c oxidase activity	5/62	18/17119	4.36722e-09	2.13994e-07	1.37912e-07	Cox8a/Cox7c/Cox7b/Cox6c/Cox7a2	5	MF	CA3_DEX	All DEGs	Spatial
107	GO:0015002	heme-copper terminal oxidase activity	5/62	18/17119	4.36722e-09	2.13994e-07	1.37912e-07	Cox8a/Cox7c/Cox7b/Cox6c/Cox7a2	5	MF	CA3_DEX	All DEGs	Spatial
108	GO:0016676	oxidoreductase activity, acting on a heme group of donors, oxygen as acceptor	5/62	18/17119	4.36722e-09	2.13994e-07	1.37912e-07	Cox8a/Cox7c/Cox7b/Cox6c/Cox7a2	5	MF	CA3_DEX	All DEGs	Spatial
109	GO:0031625	ubiquitin protein ligase binding	9/62	292/17119	9.92972e-07	2.78032e-05	1.79183e-05	Actg1/Rpl11/Rpl5/Hspa8/Uqcrc1/Atp6v0c/Stub1/Uba52/Hsp90ab1	9	MF	CA3_DEX	All DEGs	Spatial
110	GO:0005200	structural constituent of cytoskeleton	5/62	60/17119	2.47739e-06	5.3952e-05	3.47703e-05	Camk2b/Actg1/Tuba4a/Actb/Tubb4a	5	MF	CA3_DEX	All DEGs	Spatial
111	GO:0008097	5S rRNA binding	3/62	13/17119	1.26079e-05	0.00022465	0.00014478	Rpl4/Rpl11/Rpl5	3	MF	CA3_DEX	All DEGs	Spatial
112	GO:0099186	structural constituent of postsynapse	3/62	20/17119	4.93544e-05	0.000744113	0.000479557	Camk2b/Actg1/Actb	3	MF	CA3_DEX	All DEGs	Spatial
113	GO:0044769	ATPase activity, coupled to transmembrane movement of ions, rotational mechanism	3/62	22/17119	6.63282e-05	0.000866689	0.000558553	Atp6v0c/Atp5b/Atp6ap1	3	MF	CA3_DEX	All DEGs	Spatial
114	GO:0005525	GTP binding	7/62	330/17119	0.000183838	0.00200179	0.00129009	Eef1a1/Tuba4a/Arf3/Rac1/Eef1a2/Hsp90ab1/Tubb4a	7	MF	CA3_DEX	All DEGs	Spatial
115	GO:0032550	purine ribonucleoside binding	7/62	337/17119	0.000209056	0.00204286	0.00131656	Eef1a1/Tuba4a/Arf3/Rac1/Eef1a2/Hsp90ab1/Tubb4a	7	MF	CA3_DEX	All DEGs	Spatial
116	GO:0032549	ribonucleoside binding	7/62	340/17119	0.000220686	0.00204286	0.00131656	Eef1a1/Tuba4a/Arf3/Rac1/Eef1a2/Hsp90ab1/Tubb4a	7	MF	CA3_DEX	All DEGs	Spatial
117	GO:0001883	purine nucleoside binding	7/62	341/17119	0.000224677	0.00204286	0.00131656	Eef1a1/Tuba4a/Arf3/Rac1/Eef1a2/Hsp90ab1/Tubb4a	7	MF	CA3_DEX	All DEGs	Spatial
118	GO:0003735	structural constituent of ribosome	5/62	153/17119	0.0002293	0.00204286	0.00131656	Rpl4/Rpl11/Rpl5/Rplp2/Rps14	5	MF	CA3_DEX	All DEGs	Spatial
119	GO:0048306	calcium-dependent protein binding	4/62	85/17119	0.000253571	0.00209035	0.00134716	Syn1/Syn2/Vamp2/Stx1a	4	MF	CA3_DEX	All DEGs	Spatial
120	GO:0003924	GTPase activity	6/62	271/17119	0.000435551	0.00316178	0.00203767	Eef1a1/Tuba4a/Gng3/Rac1/Eef1a2/Tubb4a	6	MF	CA3_DEX	All DEGs	Spatial
121	GO:0045182	translation regulator activity	4/62	124/17119	0.00105759	0.00647776	0.00417471	Eef1a1/Eif4a2/Rps14/Eef1a2	4	MF	CA3_DEX	All DEGs	Spatial
122	GO:0030674	protein-macromolecule adaptor activity	5/62	232/17119	0.00151178	0.00897903	0.0057867	Hspa8/Vamp2/Napb/Stub1/Stx1a	5	MF	CA3_DEX	All DEGs	Spatial
123	GO:0003746	translation elongation factor activity	2/62	17/17119	0.00169479	0.0094908	0.00611652	Eef1a1/Eef1a2	2	MF	CA3_DEX	All DEGs	Spatial
124	GO:0055106	ubiquitin-protein transferase regulator activity	2/62	19/17119	0.00212103	0.0115479	0.00744222	Rpl11/Rpl5	2	MF	CA3_DEX	All DEGs	Spatial
125	GO:0048027	mRNA 5'-UTR binding	2/62	26/17119	0.00396605	0.0185082	0.011928	Rpl5/Rps14	2	MF	CA3_DEX	All DEGs	Spatial
126	GO:0044183	protein folding chaperone	2/62	33/17119	0.00633935	0.0276114	0.0177947	Hspa8/Hsp90ab1	2	MF	CA3_DEX	All DEGs	Spatial
127	GO:0097718	disordered domain specific binding	2/62	34/17119	0.00671994	0.0280491	0.0180767	Gapdh/Hsp90ab1	2	MF	CA3_DEX	All DEGs	Spatial
128	GO:0043531	ADP binding	2/62	37/17119	0.00792235	0.0316894	0.0204228	Hspa8/Atp5b	2	MF	CA3_DEX	All DEGs	Spatial
129	GO:0004129	cytochrome-c oxidase activity	4/18	18/17119	2.59365e-09	3.93977e-08	1.90077e-08	Cox7c/Cox7b/Cox6c/Cox7a2	4	MF	CA3_DEX	Downregulated DEGs	Spatial
130	GO:0015002	heme-copper terminal oxidase activity	4/18	18/17119	2.59365e-09	3.93977e-08	1.90077e-08	Cox7c/Cox7b/Cox6c/Cox7a2	4	MF	CA3_DEX	Downregulated DEGs	Spatial
131	GO:0016676	oxidoreductase activity, acting on a heme group of donors, oxygen as acceptor	4/18	18/17119	2.59365e-09	3.93977e-08	1.90077e-08	Cox7c/Cox7b/Cox6c/Cox7a2	4	MF	CA3_DEX	Downregulated DEGs	Spatial
132	GO:0016675	oxidoreductase activity, acting on a heme group of donors	4/18	19/17119	3.28314e-09	3.93977e-08	1.90077e-08	Cox7c/Cox7b/Cox6c/Cox7a2	4	MF	CA3_DEX	Downregulated DEGs	Spatial
133	GO:0015078	proton transmembrane transporter activity	4/18	101/17119	3.27747e-06	2.62197e-05	1.26499e-05	Cox7c/Cox7b/Cox6c/Cox7a2	4	MF	CA3_DEX	Downregulated DEGs	Spatial
134	GO:0003735	structural constituent of ribosome	4/18	153/17119	1.7027e-05	0.000116756	5.63298e-05	Rpl4/Rpl5/Rplp2/Rps14	4	MF	CA3_DEX	Downregulated DEGs	Spatial
135	GO:0019843	rRNA binding	3/18	70/17119	5.11274e-05	0.000306764	0.000148	Rpl4/Rpl5/Rps14	3	MF	CA3_DEX	Downregulated DEGs	Spatial
136	GO:0045182	translation regulator activity	3/18	124/17119	0.000279551	0.00134185	0.000647382	Eif4a2/Rps14/Eef1a2	3	MF	CA3_DEX	Downregulated DEGs	Spatial
137	GO:0048027	mRNA 5'-UTR binding	2/18	26/17119	0.000334333	0.00145891	0.000703858	Rpl5/Rps14	2	MF	CA3_DEX	Downregulated DEGs	Spatial
138	GO:0008135	translation factor activity, RNA binding	2/18	75/17119	0.00276895	0.0110758	0.00534359	Eif4a2/Eef1a2	2	MF	CA3_DEX	Downregulated DEGs	Spatial
139	GO:0031996	thioesterase binding	1/18	10/17119	0.0104678	0.0334968	0.0161608	Rac1	1	MF	CA3_DEX	Downregulated DEGs	Spatial
140	GO:0015078	proton transmembrane transporter activity	6/44	101/17119	2.13718e-07	3.88966e-05	2.38464e-05	Cox8a/Atp5k/Atp5o/Atp6v0c/Atp5b/Atp6ap1	6	MF	CA3_DEX	Upregulated DEGs	Spatial
141	GO:0005200	structural constituent of cytoskeleton	5/44	60/17119	4.36306e-07	3.97038e-05	2.43413e-05	Camk2b/Actg1/Tuba4a/Actb/Tubb4a	5	MF	CA3_DEX	Upregulated DEGs	Spatial
142	GO:0031625	ubiquitin protein ligase binding	8/44	292/17119	6.77139e-07	4.10798e-05	2.51848e-05	Actg1/Rpl11/Hspa8/Uqcrc1/Atp6v0c/Stub1/Uba52/Hsp90ab1	8	MF	CA3_DEX	Upregulated DEGs	Spatial
143	GO:0099186	structural constituent of postsynapse	3/44	20/17119	1.75165e-05	0.00045543	0.000279211	Camk2b/Actg1/Actb	3	MF	CA3_DEX	Upregulated DEGs	Spatial
144	GO:0044769	ATPase activity, coupled to transmembrane movement of ions, rotational mechanism	3/44	22/17119	2.35778e-05	0.000476796	0.00029231	Atp6v0c/Atp5b/Atp6ap1	3	MF	CA3_DEX	Upregulated DEGs	Spatial
145	GO:0048306	calcium-dependent protein binding	4/44	85/17119	6.60418e-05	0.00109269	0.000669897	Syn1/Syn2/Vamp2/Stx1a	4	MF	CA3_DEX	Upregulated DEGs	Spatial
146	GO:0030674	protein-macromolecule adaptor activity	5/44	232/17119	0.000309058	0.0037499	0.00229896	Hspa8/Vamp2/Napb/Stub1/Stx1a	5	MF	CA3_DEX	Upregulated DEGs	Spatial
147	GO:0005525	GTP binding	5/44	330/17119	0.00151385	0.01312	0.00804352	Eef1a1/Tuba4a/Arf3/Hsp90ab1/Tubb4a	5	MF	CA3_DEX	Upregulated DEGs	Spatial
148	GO:0032550	purine ribonucleoside binding	5/44	337/17119	0.00166027	0.0132203	0.00810496	Eef1a1/Tuba4a/Arf3/Hsp90ab1/Tubb4a	5	MF	CA3_DEX	Upregulated DEGs	Spatial
149	GO:0032549	ribonucleoside binding	5/44	340/17119	0.00172611	0.0132203	0.00810496	Eef1a1/Tuba4a/Arf3/Hsp90ab1/Tubb4a	5	MF	CA3_DEX	Upregulated DEGs	Spatial
150	GO:0001883	purine nucleoside binding	5/44	341/17119	0.00174848	0.0132203	0.00810496	Eef1a1/Tuba4a/Arf3/Hsp90ab1/Tubb4a	5	MF	CA3_DEX	Upregulated DEGs	Spatial
151	GO:0001882	nucleoside binding	5/44	350/17119	0.00195954	0.0132203	0.00810496	Eef1a1/Tuba4a/Arf3/Hsp90ab1/Tubb4a	5	MF	CA3_DEX	Upregulated DEGs	Spatial
152	GO:0044183	protein folding chaperone	2/44	33/17119	0.00324068	0.0196601	0.0120531	Hspa8/Hsp90ab1	2	MF	CA3_DEX	Upregulated DEGs	Spatial
153	GO:0097718	disordered domain specific binding	2/44	34/17119	0.00343762	0.0201822	0.0123731	Gapdh/Hsp90ab1	2	MF	CA3_DEX	Upregulated DEGs	Spatial
154	GO:0043531	ADP binding	2/44	37/17119	0.00406114	0.0223978	0.0137314	Hspa8/Atp5b	2	MF	CA3_DEX	Upregulated DEGs	Spatial
155	GO:0005543	phospholipid binding	5/44	426/17119	0.00455624	0.0236924	0.0145252	Cpne6/Hspa8/Psap/Vamp2/Cfl1	5	MF	CA3_DEX	Upregulated DEGs	Spatial
156	GO:0003924	GTPase activity	4/44	271/17119	0.00507183	0.0256017	0.0156957	Eef1a1/Tuba4a/Gng3/Tubb4a	4	MF	CA3_DEX	Upregulated DEGs	Spatial
157	GO:0001664	G protein-coupled receptor binding	4/44	273/17119	0.00520474	0.0256017	0.0156957	Hspa8/Psap/Aplp1/Stub1	4	MF	CA3_DEX	Upregulated DEGs	Spatial
158	GO:0016874	ligase activity	3/44	154/17119	0.00721896	0.0336885	0.0206534	Atp5o/Atp5b/Atp6ap1	3	MF	CA3_DEX	Upregulated DEGs	Spatial

### Sheet: SpatialDG
Column1	ID	Description	GeneRatio	BgRatio	pvalue	p.adjust	qvalue	geneID	Count	ONTOLOGY	region	reg	analysis
1	GO:0002181	cytoplasmic translation	19/172	88/17252	1.68674e-20	4.19156e-17	3.95408e-17	Rpl11/Rpl38/Rps29/Rplp1/Rps21/Rpl18/Rpl15/Rpsa/Rpl24/Tma7/Rpl9/Eif4a2/Rpl36/Eef2/Rps28/Rpl30/Rpl6/Rpl22l1/Pkm	19	BP	DG_DEX	All DEGs	Spatial
2	GO:0042255	ribosome assembly	13/172	61/17252	2.63629e-14	3.2756e-11	3.09002e-11	Rpl11/Rpl5/Rps10/Rpl38/Rps19/Rpl10/Rpsa/Rpl24/Rps28/Rpl6/Rps27/Rps25/Rps14	13	BP	DG_DEX	All DEGs	Spatial
3	GO:0046034	ATP metabolic process	20/172	241/17252	3.70638e-13	3.07012e-10	2.89618e-10	Gapdh/Atp5k/Cox6a1/Atp5d/Cox4i1/Uqcr10/Atp5j/Atp5g1/Atp5b/Cox7c/Uqcrc1/Atp5h/Ndufb9/Cox5b/Atp5l/Atp5g2/Cox5a/Atp6v1b2/Pkm/Tpi1	20	BP	DG_DEX	All DEGs	Spatial
4	GO:1902600	proton transmembrane transport	13/172	79/17252	9.07592e-13	5.63841e-10	5.31897e-10	Atp5k/Atp5d/Atp6v0e2/Atp5j/Atp5g1/Atp5b/Atp5h/Atp5l/Atp5g2/Atp1a1/Atp6v1b2/Slc25a4/Slc17a7	13	BP	DG_DEX	All DEGs	Spatial
5	GO:0015986	ATP synthesis coupled proton transport	8/172	18/17252	3.33168e-12	1.37987e-09	1.30169e-09	Atp5k/Atp5d/Atp5j/Atp5g1/Atp5b/Atp5h/Atp5l/Atp5g2	8	BP	DG_DEX	All DEGs	Spatial
6	GO:0006119	oxidative phosphorylation	13/172	96/17252	1.19909e-11	3.5813e-09	3.3784e-09	Cox6a1/Atp5d/Cox4i1/Uqcr10/Atp5j/Atp5b/Cox7c/Uqcrc1/Atp5h/Ndufb9/Cox5b/Atp5l/Cox5a	13	BP	DG_DEX	All DEGs	Spatial
7	GO:0071826	ribonucleoprotein complex subunit organization	14/172	175/17252	2.38108e-09	2.81761e-07	2.65798e-07	Rpl11/Rpl5/Rps10/Rpl38/Rps19/Rpl10/Rpsa/Rpl24/Srpk2/Rps28/Rpl6/Rps27/Rps25/Rps14	14	BP	DG_DEX	All DEGs	Spatial
8	GO:0048167	regulation of synaptic plasticity	11/172	229/17252	1.92098e-05	0.00103775	0.000978954	Camk2b/Rac1/Cplx2/Syn1/Rab3a/Ywhag/Vamp2/Cfl1/Prrt1/Adcy1/Gria1	11	BP	DG_DEX	All DEGs	Spatial
9	GO:1990542	mitochondrial transmembrane transport	6/172	83/17252	0.000180062	0.00771472	0.00727763	Atp5d/Atp5j/Atp5b/Atp5h/Atp5l/Mpc1	6	BP	DG_DEX	All DEGs	Spatial
10	GO:0099504	synaptic vesicle cycle	9/172	222/17252	0.000394521	0.0163397	0.015414	Actg1/Cplx2/Syn2/Syn1/Rab3a/Vamp2/Ap2m1/Adcy1/Slc17a7	9	BP	DG_DEX	All DEGs	Spatial
11	GO:0034248	regulation of cellular amide metabolic process	12/172	381/17252	0.000449926	0.0180333	0.0170116	Gapdh/Rpl5/Rps9/Rpl38/Rplp1/Rpl10/Olfm1/Enc1/Mapk3/Eef2/Aplp1/Pkm	12	BP	DG_DEX	All DEGs	Spatial
12	GO:0010608	posttranscriptional regulation of gene expression	13/172	450/17252	0.000591326	0.0229601	0.0216593	Gapdh/Rpl5/Rps9/Rpl38/Rplp1/Hnrnpa2b1/Rpl10/Enc1/Mapk3/Eef2/Matr3/Aplp1/Pkm	13	BP	DG_DEX	All DEGs	Spatial
13	GO:0006457	protein folding	7/172	152/17252	0.000834484	0.0309506	0.0291971	Ppia/Pfdn5/Tbca/Hspe1/Fkbp1a/Fkbp8/Stub1	7	BP	DG_DEX	All DEGs	Spatial
14	GO:0060998	regulation of dendritic spine development	5/172	82/17252	0.0013653	0.0484683	0.0457223	Camk2b/Rac1/Actr2/Cfl1/Kif1a	5	BP	DG_DEX	All DEGs	Spatial
15	GO:0006123	mitochondrial electron transport, cytochrome c to oxygen	3/58	10/17252	4.25552e-06	0.00293418	0.00262051	Cox6a1/Cox7c/Cox5b	3	BP	DG_DEX	Downregulated DEGs	Spatial
16	GO:0019646	aerobic electron transport chain	3/58	10/17252	4.25552e-06	0.00293418	0.00262051	Cox6a1/Cox7c/Cox5b	3	BP	DG_DEX	Downregulated DEGs	Spatial
17	GO:0002181	cytoplasmic translation	16/114	88/17252	4.33867e-19	7.86167e-16	7.27984e-16	Rpl11/Rpl38/Rps29/Rplp1/Rps21/Rpl18/Rpl15/Rpsa/Rpl24/Rpl9/Rpl36/Eef2/Rps28/Rpl30/Rpl6/Pkm	16	BP	DG_DEX	Upregulated DEGs	Spatial
18	GO:0046034	ATP metabolic process	16/114	241/17252	4.88524e-12	4.36226e-09	4.03941e-09	Gapdh/Atp5k/Atp5d/Cox4i1/Uqcr10/Atp5g1/Atp5b/Uqcrc1/Atp5h/Ndufb9/Atp5l/Atp5g2/Cox5a/Atp6v1b2/Pkm/Tpi1	16	BP	DG_DEX	Upregulated DEGs	Spatial
19	GO:0042255	ribosome assembly	10/114	61/17252	7.22228e-12	4.36226e-09	4.03941e-09	Rpl11/Rps10/Rpl38/Rps19/Rpl10/Rpsa/Rpl24/Rps28/Rpl6/Rps27	10	BP	DG_DEX	Upregulated DEGs	Spatial
20	GO:0015985	energy coupled proton transport, down electrochemical gradient	7/114	18/17252	1.36827e-11	4.95862e-09	4.59163e-09	Atp5k/Atp5d/Atp5g1/Atp5b/Atp5h/Atp5l/Atp5g2	7	BP	DG_DEX	Upregulated DEGs	Spatial
21	GO:0015986	ATP synthesis coupled proton transport	7/114	18/17252	1.36827e-11	4.95862e-09	4.59163e-09	Atp5k/Atp5d/Atp5g1/Atp5b/Atp5h/Atp5l/Atp5g2	7	BP	DG_DEX	Upregulated DEGs	Spatial
22	GO:0006119	oxidative phosphorylation	9/114	96/17252	1.39957e-08	1.81144e-06	1.67738e-06	Atp5d/Cox4i1/Uqcr10/Atp5b/Uqcrc1/Atp5h/Ndufb9/Atp5l/Cox5a	9	BP	DG_DEX	Upregulated DEGs	Spatial
23	GO:0071826	ribonucleoprotein complex subunit organization	10/114	175/17252	2.44387e-07	2.21415e-05	2.05028e-05	Rpl11/Rps10/Rpl38/Rps19/Rpl10/Rpsa/Rpl24/Rps28/Rpl6/Rps27	10	BP	DG_DEX	Upregulated DEGs	Spatial
24	GO:0048167	regulation of synaptic plasticity	9/114	229/17252	2.1173e-05	0.00100962	0.000934895	Camk2b/Cplx2/Syn1/Rab3a/Ywhag/Vamp2/Cfl1/Prrt1/Adcy1	9	BP	DG_DEX	Upregulated DEGs	Spatial
25	GO:0034248	regulation of cellular amide metabolic process	11/114	381/17252	4.44095e-05	0.00196268	0.00181742	Gapdh/Rps9/Rpl38/Rplp1/Rpl10/Olfm1/Enc1/Mapk3/Eef2/Aplp1/Pkm	11	BP	DG_DEX	Upregulated DEGs	Spatial
26	GO:0099504	synaptic vesicle cycle	8/114	222/17252	0.000113247	0.00427507	0.00395868	Actg1/Cplx2/Syn2/Syn1/Rab3a/Vamp2/Adcy1/Slc17a7	8	BP	DG_DEX	Upregulated DEGs	Spatial
27	GO:0001505	regulation of neurotransmitter levels	8/114	249/17252	0.000248311	0.00865269	0.00801231	Cplx2/Syn2/Syn1/Rab3a/Vamp2/Adcy1/Pebp1/Slc17a7	8	BP	DG_DEX	Upregulated DEGs	Spatial
28	GO:0030490	maturation of SSU-rRNA	4/114	49/17252	0.000304654	0.0102228	0.00946626	Rps8/Rps19/Rps21/Rps28	4	BP	DG_DEX	Upregulated DEGs	Spatial
29	GO:0061844	antimicrobial humoral immune response mediated by antimicrobial peptide	4/114	59/17252	0.000622061	0.019434	0.0179957	Gapdh/Rps19/Fau/Rpl30	4	BP	DG_DEX	Upregulated DEGs	Spatial
30	GO:0010608	posttranscriptional regulation of gene expression	10/114	450/17252	0.0008004	0.0241611	0.0223729	Gapdh/Rps9/Rpl38/Rplp1/Rpl10/Enc1/Mapk3/Eef2/Aplp1/Pkm	10	BP	DG_DEX	Upregulated DEGs	Spatial
31	GO:2001233	regulation of apoptotic signaling pathway	9/114	375/17252	0.000857995	0.0246776	0.0228512	Rpl11/Ppia/Camk2b/Ubb/Grina/Prdx2/Maged1/Pea15a/Tpt1	9	BP	DG_DEX	Upregulated DEGs	Spatial
32	GO:0099601	regulation of neurotransmitter receptor activity	4/114	65/17252	0.000897677	0.0254155	0.0235345	Cnih2/Nptxr/Cfl1/Prrt1	4	BP	DG_DEX	Upregulated DEGs	Spatial
33	GO:0006836	neurotransmitter transport	7/114	237/17252	0.00100072	0.0278971	0.0258324	Cplx2/Syn2/Syn1/Rab3a/Vamp2/Adcy1/Slc17a7	7	BP	DG_DEX	Upregulated DEGs	Spatial
34	GO:0097120	receptor localization to synapse	4/114	71/17252	0.00124976	0.0337996	0.0312981	Cnih2/Vamp2/Nptxr/Lgi1	4	BP	DG_DEX	Upregulated DEGs	Spatial
35	GO:0007269	neurotransmitter secretion	6/114	183/17252	0.00135811	0.0356651	0.0330255	Cplx2/Syn2/Syn1/Rab3a/Vamp2/Adcy1	6	BP	DG_DEX	Upregulated DEGs	Spatial
36	GO:0099643	signal release from synapse	6/114	183/17252	0.00135811	0.0356651	0.0330255	Cplx2/Syn2/Syn1/Rab3a/Vamp2/Adcy1	6	BP	DG_DEX	Upregulated DEGs	Spatial
37	GO:0022626	cytosolic ribosome	36/176	107/17374	7.79008e-46	2.61747e-43	1.92702e-43	Rpl11/Rps8/Rpl4/Rpl5/Rps9/Uba52/Rps10/Rpl21/Rpl38/Rps19/Rps29/Rplp1/Rps21/Rps12/Rpl13/Rpl10/Rps4x/Fau/Rps27a/Rpl18/Rpl34/Rpl15/Rpsa/Rpl24/Rplp2/Rpl9/Rpl36/Rpl12/Rps28/Rpl30/Rpl32/Rpl6/Rps27/Rps25/Rps17/Rps14	36	CC	DG_DEX	All DEGs	Spatial
38	GO:0043209	myelin sheath	26/176	207/17374	3.53451e-21	1.97933e-19	1.45721e-19	Eef1a1/Gapdh/Ppia/Actg1/Uba52/Ubb/Cox6a1/Syn2/Syn1/Rps27a/Ywhag/Atp5b/Uqcrc1/Ubc/Atp5h/Eef1a2/Cox5b/Cox5a/Prdx2/Atp1a1/Atp6v1b2/Nme1/Pebp1/Slc25a4/Pkm/Napg	26	CC	DG_DEX	All DEGs	Spatial
39	GO:0098800	inner mitochondrial membrane protein complex	17/176	116/17374	2.4415e-15	9.11494e-14	6.71056e-14	Atp5k/Atp5mpl/Ndufa3/Cox6a1/Atp5d/Cox4i1/Uqcr10/Atp5j/Atp5g1/Atp5b/Cox7c/Uqcrc1/Atp5h/Ndufb9/Atp5l/Atp5g2/Cox5a	17	CC	DG_DEX	All DEGs	Spatial
40	GO:0016469	proton-transporting two-sector ATPase complex	12/176	45/17374	1.72089e-14	5.7822e-13	4.25695e-13	Atp5k/Atp5mpl/Atp6v0c/Atp5d/Atp6v0e2/Atp5j/Atp5g1/Atp5b/Atp5h/Atp5l/Atp5g2/Atp6v1b2	12	CC	DG_DEX	All DEGs	Spatial
41	GO:0070069	cytochrome complex	9/176	25/17374	1.62552e-12	3.90124e-11	2.87215e-11	Cox6a1/Cox8a/Cox7b/Cox4i1/Uqcr10/Cox7c/Uqcrc1/Cox5a/Cox6b1	9	CC	DG_DEX	All DEGs	Spatial
42	GO:0005844	polysome	12/176	69/17374	4.27477e-12	9.57548e-11	7.04962e-11	Rpl11/Rpl38/Rps29/Rps21/Rps4x/Rpl18/Rpl24/Eef2/Rps28/Rpl30/Rpl6/Rps25	12	CC	DG_DEX	All DEGs	Spatial
43	GO:0014069	postsynaptic density	22/176	391/17374	7.49e-11	1.14393e-09	8.42177e-10	Gapdh/Rpl4/Rpl5/Camk2b/Rpl38/Rps19/Gria2/Syn2/Syn1/Cnih2/Actr2/Rpl12/Rpl30/Prrt1/Adcy1/Atp1a1/Rpl6/Gria1/Rps25/Psd/Abr/Rps14	22	CC	DG_DEX	All DEGs	Spatial
44	GO:0030672	synaptic vesicle membrane	8/176	118/17374	2.68277e-05	0.000281691	0.000207385	Gria2/Syn2/Syn1/Rab3a/Vamp2/Prrt1/Gria1/Slc17a7	8	CC	DG_DEX	All DEGs	Spatial
45	GO:0099501	exocytic vesicle membrane	8/176	118/17374	2.68277e-05	0.000281691	0.000207385	Gria2/Syn2/Syn1/Rab3a/Vamp2/Prrt1/Gria1/Slc17a7	8	CC	DG_DEX	All DEGs	Spatial
46	GO:0032281	AMPA glutamate receptor complex	4/176	29/17374	0.000198303	0.0018008	0.00132578	Gria2/Olfm1/Cnih2/Gria1	4	CC	DG_DEX	All DEGs	Spatial
47	GO:0044306	neuron projection terminus	8/176	210/17374	0.00137024	0.0107839	0.00793928	Actg1/Cplx2/Gria2/Rab3a/Vamp2/Fkbp1a/Got1/Pebp1	8	CC	DG_DEX	All DEGs	Spatial
48	GO:0031256	leading edge membrane	6/176	147/17374	0.00386859	0.0235182	0.0173145	Eef1a1/Rac1/Nme1/Gria1/Psd/Unc5a	6	CC	DG_DEX	All DEGs	Spatial
49	GO:0001726	ruffle	6/176	148/17374	0.00399894	0.0235182	0.0173145	Eef1a1/Rac1/Gnas/Atp6v1b2/Nme1/Psd	6	CC	DG_DEX	All DEGs	Spatial
50	GO:1990351	transporter complex	9/176	306/17374	0.0040597	0.0235182	0.0173145	Gria2/Olfm1/Cnih2/Atp5g1/Vamp2/Kcnj3/Atp5g2/Atp1a1/Gria1	9	CC	DG_DEX	All DEGs	Spatial
51	GO:0044754	autolysosome	2/176	12/17374	0.00629982	0.0330741	0.0243496	Ftl1/Fth1	2	CC	DG_DEX	All DEGs	Spatial
52	GO:0043209	myelin sheath	7/57	207/17374	4.91401e-06	0.0011941	0.000760379	Cox6a1/Eef1a2/Cox5b/Atp1a1/Nme1/Slc25a4/Napg	7	CC	DG_DEX	Downregulated DEGs	Spatial
53	GO:0045277	respiratory chain complex IV	3/57	16/17374	1.81894e-05	0.00197523	0.00125778	Cox6a1/Cox7b/Cox7c	3	CC	DG_DEX	Downregulated DEGs	Spatial
54	GO:0022626	cytosolic ribosome	5/57	107/17374	2.61753e-05	0.00197523	0.00125778	Rpl4/Rpl5/Rplp2/Rps25/Rps14	5	CC	DG_DEX	Downregulated DEGs	Spatial
55	GO:0014069	postsynaptic density	8/57	391/17374	3.85988e-05	0.00197523	0.00125778	Rpl4/Rpl5/Gria2/Actr2/Atp1a1/Gria1/Rps25/Rps14	8	CC	DG_DEX	Downregulated DEGs	Spatial
56	GO:0032279	asymmetric synapse	8/57	396/17374	4.22309e-05	0.00197523	0.00125778	Rpl4/Rpl5/Gria2/Actr2/Atp1a1/Gria1/Rps25/Rps14	8	CC	DG_DEX	Downregulated DEGs	Spatial
57	GO:0005743	mitochondrial inner membrane	8/57	414/17374	5.77645e-05	0.00197523	0.00125778	Atp5mpl/Cox6a1/Cox7b/Atp5j/Cox7c/Cox5b/Slc25a4/Mpc1	8	CC	DG_DEX	Downregulated DEGs	Spatial
58	GO:0098984	neuron to neuron synapse	8/57	423/17374	6.71632e-05	0.00197523	0.00125778	Rpl4/Rpl5/Gria2/Actr2/Atp1a1/Gria1/Rps25/Rps14	8	CC	DG_DEX	Downregulated DEGs	Spatial
59	GO:0099572	postsynaptic specialization	8/57	427/17374	7.17317e-05	0.00197523	0.00125778	Rpl4/Rpl5/Gria2/Actr2/Atp1a1/Gria1/Rps25/Rps14	8	CC	DG_DEX	Downregulated DEGs	Spatial
60	GO:0070069	cytochrome complex	3/57	25/17374	7.31565e-05	0.00197523	0.00125778	Cox6a1/Cox7b/Cox7c	3	CC	DG_DEX	Downregulated DEGs	Spatial
61	GO:0030122	AP-2 adaptor complex	2/57	12/17374	0.000683384	0.0110708	0.00704965	Ap2m1/Sgip1	2	CC	DG_DEX	Downregulated DEGs	Spatial
62	GO:0045259	proton-transporting ATP synthase complex	2/57	18/17374	0.00156431	0.0158386	0.0100857	Atp5mpl/Atp5j	2	CC	DG_DEX	Downregulated DEGs	Spatial
63	GO:0016363	nuclear matrix	3/57	87/17374	0.00291966	0.0272018	0.0173215	Hnrnpa2b1/Basp1/Matr3	3	CC	DG_DEX	Downregulated DEGs	Spatial
64	GO:0030131	clathrin adaptor complex	2/57	25/17374	0.00302243	0.0272018	0.0173215	Ap2m1/Sgip1	2	CC	DG_DEX	Downregulated DEGs	Spatial
65	GO:0032281	AMPA glutamate receptor complex	2/57	29/17374	0.00405611	0.0328545	0.020921	Gria2/Gria1	2	CC	DG_DEX	Downregulated DEGs	Spatial
66	GO:0099056	integral component of presynaptic membrane	3/57	114/17374	0.00622348	0.0472595	0.0300938	Gria2/Kcnj3/Gria1	3	CC	DG_DEX	Downregulated DEGs	Spatial
67	GO:0120111	neuron projection cytoplasm	2/57	39/17374	0.00724921	0.0489322	0.0311589	Hnrnpa2b1/Gria2	2	CC	DG_DEX	Downregulated DEGs	Spatial
68	GO:0022626	cytosolic ribosome	31/119	107/17374	6.13644e-43	1.42979e-40	1.02705e-40	Rpl11/Rps8/Rps9/Uba52/Rps10/Rpl21/Rpl38/Rps19/Rps29/Rplp1/Rps21/Rps12/Rpl13/Rpl10/Rps4x/Fau/Rps27a/Rpl18/Rpl34/Rpl15/Rpsa/Rpl24/Rpl9/Rpl36/Rpl12/Rps28/Rpl30/Rpl32/Rpl6/Rps27/Rps17	31	CC	DG_DEX	Upregulated DEGs	Spatial
69	GO:0043209	myelin sheath	19/119	207/17374	2.09364e-16	6.09772e-15	4.38011e-15	Eef1a1/Gapdh/Ppia/Actg1/Uba52/Ubb/Syn2/Syn1/Rps27a/Ywhag/Atp5b/Uqcrc1/Ubc/Atp5h/Cox5a/Prdx2/Atp6v1b2/Pebp1/Pkm	19	CC	DG_DEX	Upregulated DEGs	Spatial
70	GO:0016469	proton-transporting two-sector ATPase complex	10/119	45/17374	4.03304e-13	9.39698e-12	6.75003e-12	Atp5k/Atp6v0c/Atp5d/Atp6v0e2/Atp5g1/Atp5b/Atp5h/Atp5l/Atp5g2/Atp6v1b2	10	CC	DG_DEX	Upregulated DEGs	Spatial
71	GO:0098800	inner mitochondrial membrane protein complex	13/119	116/17374	1.13786e-12	2.41019e-11	1.73129e-11	Atp5k/Ndufa3/Atp5d/Cox4i1/Uqcr10/Atp5g1/Atp5b/Uqcrc1/Atp5h/Ndufb9/Atp5l/Atp5g2/Cox5a	13	CC	DG_DEX	Upregulated DEGs	Spatial
72	GO:0005844	polysome	11/119	69/17374	1.26907e-12	2.46412e-11	1.77002e-11	Rpl11/Rpl38/Rps29/Rps21/Rps4x/Rpl18/Rpl24/Eef2/Rps28/Rpl30/Rpl6	11	CC	DG_DEX	Upregulated DEGs	Spatial
73	GO:0070069	cytochrome complex	6/119	25/17374	1.44795e-08	1.69211e-07	1.21548e-07	Cox8a/Cox4i1/Uqcr10/Uqcrc1/Cox5a/Cox6b1	6	CC	DG_DEX	Upregulated DEGs	Spatial
74	GO:0014069	postsynaptic density	14/119	391/17374	4.70162e-07	4.56449e-06	3.27876e-06	Gapdh/Camk2b/Rpl38/Rps19/Syn2/Syn1/Cnih2/Rpl12/Rpl30/Prrt1/Adcy1/Rpl6/Psd/Abr	14	CC	DG_DEX	Upregulated DEGs	Spatial
75	GO:0008021	synaptic vesicle	9/119	235/17374	3.46011e-05	0.000268735	0.000193037	Atp6v0c/Syn2/Syn1/Rab3a/Vamp2/Prrt1/Pebp1/Slc17a7/Kif1a	9	CC	DG_DEX	Upregulated DEGs	Spatial
76	GO:0044306	neuron projection terminus	7/119	210/17374	0.000609059	0.00382947	0.00275078	Actg1/Cplx2/Rab3a/Vamp2/Fkbp1a/Got1/Pebp1	7	CC	DG_DEX	Upregulated DEGs	Spatial
77	GO:0044754	autolysosome	2/119	12/17374	0.00293563	0.01425	0.0102361	Ftl1/Fth1	2	CC	DG_DEX	Upregulated DEGs	Spatial
78	GO:1990204	oxidoreductase complex	4/119	96/17374	0.00428161	0.0201761	0.0144929	Ndufa3/Uqcr10/Uqcrc1/Ndufb9	4	CC	DG_DEX	Upregulated DEGs	Spatial
79	GO:0003735	structural constituent of ribosome	35/168	153/17119	1.99711e-38	7.22956e-36	5.84419e-36	Rpl11/Rps8/Rpl4/Rpl5/Rps9/Rps10/Rpl21/Rpl38/Rps19/Rps29/Rplp1/Rps21/Rps12/Rpl13/Rpl10/Rps4x/Fau/Rps27a/Rpl18/Rpl15/Rpsa/Rpl24/Rplp2/Rpl9/Rpl36/Rpl12/Rps28/Rpl30/Rpl32/Rpl6/Rps27/Rps25/Rpl22l1/Rps17/Rps14	35	MF	DG_DEX	All DEGs	Spatial
80	GO:0015078	proton transmembrane transporter activity	16/168	101/17119	2.79011e-15	5.0501e-13	4.08237e-13	Atp5k/Atp6v0c/Cox6a1/Cox8a/Cox7b/Atp5d/Cox4i1/Atp6v0e2/Atp5j/Atp5g1/Atp5b/Cox7c/Atp5h/Atp5l/Atp5g2/Cox5a	16	MF	DG_DEX	All DEGs	Spatial
81	GO:0019843	rRNA binding	10/168	70/17119	1.51275e-09	1.82539e-07	1.4756e-07	Rpl11/Rpl4/Rpl5/Rps9/Rps4x/Rpl9/Eef2/Rpl12/Rpl6/Rps14	10	MF	DG_DEX	All DEGs	Spatial
82	GO:0004129	cytochrome-c oxidase activity	6/168	18/17119	1.37531e-08	8.29769e-07	6.70764e-07	Cox6a1/Cox8a/Cox7b/Cox4i1/Cox7c/Cox5a	6	MF	DG_DEX	All DEGs	Spatial
83	GO:0015002	heme-copper terminal oxidase activity	6/168	18/17119	1.37531e-08	8.29769e-07	6.70764e-07	Cox6a1/Cox8a/Cox7b/Cox4i1/Cox7c/Cox5a	6	MF	DG_DEX	All DEGs	Spatial
84	GO:0016676	oxidoreductase activity, acting on a heme group of donors, oxygen as acceptor	6/168	18/17119	1.37531e-08	8.29769e-07	6.70764e-07	Cox6a1/Cox8a/Cox7b/Cox4i1/Cox7c/Cox5a	6	MF	DG_DEX	All DEGs	Spatial
85	GO:0031386	protein tag	4/168	11/17119	2.79895e-06	9.2111e-05	7.44602e-05	Uba52/Ubb/Rps27a/Ubc	4	MF	DG_DEX	All DEGs	Spatial
86	GO:0045182	translation regulator activity	8/168	124/17119	3.05188e-05	0.000829505	0.000670551	Eef1a1/Rps9/Rpl10/Eif1/Eif4a2/Eef2/Eef1a2/Rps14	8	MF	DG_DEX	All DEGs	Spatial
87	GO:0031625	ubiquitin protein ligase binding	12/168	292/17119	3.20803e-05	0.000829505	0.000670551	Rpl11/Rpl5/Actg1/Atp6v0c/Uba52/Ubb/Rps27a/Uqcrc1/Ubc/Prkacb/Stub1/Tpi1	12	MF	DG_DEX	All DEGs	Spatial
88	GO:0003746	translation elongation factor activity	3/168	17/17119	0.000570547	0.0114743	0.00927556	Eef1a1/Eef2/Eef1a2	3	MF	DG_DEX	All DEGs	Spatial
89	GO:0031690	adrenergic receptor binding	3/168	22/17119	0.00124641	0.020509	0.016579	Aplp1/Gnas/Gria1	3	MF	DG_DEX	All DEGs	Spatial
90	GO:0022834	ligand-gated channel activity	6/168	129/17119	0.00171966	0.0259382	0.0209678	Gria2/Atp5g1/Kcnj3/Atp5g2/Gria1/Slc17a7	6	MF	DG_DEX	All DEGs	Spatial
91	GO:0001540	amyloid-beta binding	4/168	64/17119	0.00359798	0.0465167	0.0376029	Gria2/Olfm1/Pfdn5/Gria1	4	MF	DG_DEX	All DEGs	Spatial
92	GO:0003735	structural constituent of ribosome	6/55	153/17119	9.33143e-06	0.0012021	0.000876503	Rpl4/Rpl5/Rplp2/Rps25/Rpl22l1/Rps14	6	MF	DG_DEX	Downregulated DEGs	Spatial
93	GO:0004129	cytochrome-c oxidase activity	3/55	18/17119	2.47465e-05	0.0012021	0.000876503	Cox6a1/Cox7b/Cox7c	3	MF	DG_DEX	Downregulated DEGs	Spatial
94	GO:0015002	heme-copper terminal oxidase activity	3/55	18/17119	2.47465e-05	0.0012021	0.000876503	Cox6a1/Cox7b/Cox7c	3	MF	DG_DEX	Downregulated DEGs	Spatial
95	GO:0016676	oxidoreductase activity, acting on a heme group of donors, oxygen as acceptor	3/55	18/17119	2.47465e-05	0.0012021	0.000876503	Cox6a1/Cox7b/Cox7c	3	MF	DG_DEX	Downregulated DEGs	Spatial
96	GO:0016675	oxidoreductase activity, acting on a heme group of donors	3/55	19/17119	2.93196e-05	0.0012021	0.000876503	Cox6a1/Cox7b/Cox7c	3	MF	DG_DEX	Downregulated DEGs	Spatial
97	GO:0015078	proton transmembrane transporter activity	4/55	101/17119	0.000309	0.0105575	0.00769789	Cox6a1/Cox7b/Atp5j/Cox7c	4	MF	DG_DEX	Downregulated DEGs	Spatial
98	GO:0003697	single-stranded DNA binding	4/55	111/17119	0.000442623	0.0129625	0.00945149	Sub1/Hnrnpa2b1/Hnrnpdl/Nme1	4	MF	DG_DEX	Downregulated DEGs	Spatial
99	GO:0008097	5S rRNA binding	2/55	13/17119	0.000772785	0.0198026	0.0144389	Rpl4/Rpl5	2	MF	DG_DEX	Downregulated DEGs	Spatial
100	GO:0004970	ionotropic glutamate receptor activity	2/55	18/17119	0.00150031	0.0279603	0.020387	Gria2/Gria1	2	MF	DG_DEX	Downregulated DEGs	Spatial
101	GO:0019865	immunoglobulin binding	2/55	18/17119	0.00150031	0.0279603	0.020387	Gria2/Gria1	2	MF	DG_DEX	Downregulated DEGs	Spatial
102	GO:0004550	nucleoside diphosphate kinase activity	2/55	19/17119	0.00167337	0.0283721	0.0206873	Nme7/Nme1	2	MF	DG_DEX	Downregulated DEGs	Spatial
103	GO:0008066	glutamate receptor activity	2/55	26/17119	0.0031349	0.0428437	0.031239	Gria2/Gria1	2	MF	DG_DEX	Downregulated DEGs	Spatial
104	GO:0048027	mRNA 5'-UTR binding	2/55	26/17119	0.0031349	0.0428437	0.031239	Rpl5/Rps14	2	MF	DG_DEX	Downregulated DEGs	Spatial
105	GO:0099094	ligand-gated cation channel activity	3/55	97/17119	0.00373796	0.0443272	0.0323207	Gria2/Kcnj3/Gria1	3	MF	DG_DEX	Downregulated DEGs	Spatial
106	GO:0035198	miRNA binding	2/55	29/17119	0.00389215	0.0443272	0.0323207	Hnrnpa2b1/Matr3	2	MF	DG_DEX	Downregulated DEGs	Spatial
107	GO:0043015	gamma-tubulin binding	2/55	29/17119	0.00389215	0.0443272	0.0323207	Nme1/Fez1	2	MF	DG_DEX	Downregulated DEGs	Spatial
108	GO:0003735	structural constituent of ribosome	29/113	153/17119	9.73403e-35	2.68659e-32	2.37715e-32	Rpl11/Rps8/Rps9/Rps10/Rpl21/Rpl38/Rps19/Rps29/Rplp1/Rps21/Rps12/Rpl13/Rpl10/Rps4x/Fau/Rps27a/Rpl18/Rpl15/Rpsa/Rpl24/Rpl9/Rpl36/Rpl12/Rps28/Rpl30/Rpl32/Rpl6/Rps27/Rps17	29	MF	DG_DEX	Upregulated DEGs	Spatial
109	GO:0015078	proton transmembrane transporter activity	12/113	101/17119	2.74803e-12	3.79228e-10	3.35549e-10	Atp5k/Atp6v0c/Cox8a/Atp5d/Cox4i1/Atp6v0e2/Atp5g1/Atp5b/Atp5h/Atp5l/Atp5g2/Cox5a	12	MF	DG_DEX	Upregulated DEGs	Spatial
110	GO:0019843	rRNA binding	7/113	70/17119	3.85155e-07	3.16361e-05	2.79923e-05	Rpl11/Rps9/Rps4x/Rpl9/Eef2/Rpl12/Rpl6	7	MF	DG_DEX	Upregulated DEGs	Spatial
111	GO:0031386	protein tag	4/113	11/17119	5.73118e-07	3.16361e-05	2.79923e-05	Uba52/Ubb/Rps27a/Ubc	4	MF	DG_DEX	Upregulated DEGs	Spatial
112	GO:0031625	ubiquitin protein ligase binding	11/113	292/17119	3.66494e-06	0.000144503	0.00012786	Rpl11/Actg1/Atp6v0c/Uba52/Ubb/Rps27a/Uqcrc1/Ubc/Prkacb/Stub1/Tpi1	11	MF	DG_DEX	Upregulated DEGs	Spatial
113	GO:0009055	electron transfer activity	5/113	75/17119	0.000136967	0.00420033	0.00371654	Cox8a/Cox4i1/Cox5a/Sh3bgrl3/Uqcr11	5	MF	DG_DEX	Upregulated DEGs	Spatial
114	GO:0004129	cytochrome-c oxidase activity	3/113	18/17119	0.000212587	0.00462107	0.00408882	Cox8a/Cox4i1/Cox5a	3	MF	DG_DEX	Upregulated DEGs	Spatial
115	GO:0045182	translation regulator activity	5/113	124/17119	0.00138365	0.021216	0.0187723	Eef1a1/Rps9/Rpl10/Eif1/Eef2	5	MF	DG_DEX	Upregulated DEGs	Spatial
116	GO:0048306	calcium-dependent protein binding	4/113	85/17119	0.00241648	0.0351026	0.0310595	Cplx2/Syn2/Syn1/Vamp2	4	MF	DG_DEX	Upregulated DEGs	Spatial
117	GO:0005159	insulin-like growth factor receptor binding	2/113	14/17119	0.00373155	0.046814	0.041422	Ywhag/Gnas	2	MF	DG_DEX	Upregulated DEGs	Spatial

### Sheet: SpatialArcNegativeAcross
Column1	ID	Description	GeneRatio	BgRatio	pvalue	p.adjust	qvalue	geneID	Count	ONTOLOGY	region	reg	analysis	ieg	comparison	comparison_type
1	GO:1902600	proton transmembrane transport	18/328	79/17252	6.37629e-15	2.25593e-11	2.01759e-11	Atp5k/Atp5j2/Atp5b/Atp5o/Atp5g1/Atp6ap1/Atp5j/Atp5d/Atp6v1f/Atp6v0e2/Slc25a4/Atp6v0a1/Cox17/Atp6v1g1/Atp1a3/Atp6v1b2/Slc17a7/Atp6v1g2	18	BP	arc_TRNeg_UTNeg.1	All DEGs	Spatial	Arc	Negative	Across
2	GO:0002181	cytoplasmic translation	17/328	88/17252	6.62837e-13	1.17256e-09	1.04868e-09	Rps2/Rpl11/Rps29/Rpl22l1/Tma7/Rpl17/Rpl31/Rpl26/Rps28/Rps23/Eif4a2/Rpl18a/Rpl22/Rpl35a/Eef2/Rpl29/Pkm	17	BP	arc_TRNeg_UTNeg.1	All DEGs	Spatial	Arc	Negative	Across
3	GO:0006119	oxidative phosphorylation	17/328	96/17252	2.93623e-12	3.4628e-09	3.09695e-09	Cox6a1/Cox7c/Atp5j2/Cox5b/Atp5b/Cox7a2/Atp5o/Uqcrc1/Chchd10/Ndufs6/Atp5j/Atp5d/Pde2a/Ndufc2/Cycs/Ndufv1/Cox5a	17	BP	arc_TRNeg_UTNeg.1	All DEGs	Spatial	Arc	Negative	Across
4	GO:0046034	ATP metabolic process	25/328	241/17252	5.90052e-12	5.21901e-09	4.66762e-09	Cox6a1/Cox7c/Atp5k/Gapdh/Atp5j2/Cox5b/Atp5b/Cox7a2/Atp5o/Uqcrc1/Hspa8/Chchd10/Atp5g1/Ndufs6/Atp5j/Atp5d/Pde2a/Ndufc2/Cycs/Ndufv1/Pkm/Ak5/Atpif1/Cox5a/Atp6v1b2	25	BP	arc_TRNeg_UTNeg.1	All DEGs	Spatial	Arc	Negative	Across
5	GO:0048167	regulation of synaptic plasticity	23/328	229/17252	8.20842e-11	5.80827e-08	5.19463e-08	Rac1/Syn1/Cplx2/Camk2b/Stxbp1/Ywhag/Prrt1/Calb2/Rab3a/Cyp46a1/Agt/Dbn1/Vamp2/Snap47/Syngr1/Nsg1/Slc8a2/Prkcg/Syt4/Nsmf/Rasgrf1/Atp2b2/Syp	23	BP	arc_TRNeg_UTNeg.1	All DEGs	Spatial	Arc	Negative	Across
6	GO:0015986	ATP synthesis coupled proton transport	7/328	18/17252	2.23959e-08	8.80408e-06	7.87393e-06	Atp5k/Atp5j2/Atp5b/Atp5o/Atp5g1/Atp5j/Atp5d	7	BP	arc_TRNeg_UTNeg.1	All DEGs	Spatial	Arc	Negative	Across
7	GO:0006839	mitochondrial transport	18/328	200/17252	5.38646e-08	1.86274e-05	1.66594e-05	Atp5j2/Atp5b/Atp5o/Ndufa13/Mpc1/Chchd10/Atp5j/Atp5d/Pdcd5/Timm13/Romo1/Slc25a4/Slc1a3/Cnp/Atpif1/Tomm7/Smdt1/Hsp90aa1	18	BP	arc_TRNeg_UTNeg.1	All DEGs	Spatial	Arc	Negative	Across
8	GO:0006457	protein folding	15/328	152/17252	2.128e-07	4.70554e-05	4.2084e-05	Ppia/Hspa8/Hsp90ab1/Hspe1/Tbca/Fkbp8/Pdcd5/Stub1/Cct7/Hsph1/Fkbp1a/Calr/Hsp90aa1/Cryab/Dnajb6	15	BP	arc_TRNeg_UTNeg.1	All DEGs	Spatial	Arc	Negative	Across
9	GO:0010257	NADH dehydrogenase complex assembly	9/328	48/17252	2.54088e-07	4.73138e-05	4.23151e-05	Ndufa3/Ndufa2/Ndufc1/Ndufb3/Ndufa13/Ndufs6/Ndufa1/Ndufc2/Ndufa5	9	BP	arc_TRNeg_UTNeg.1	All DEGs	Spatial	Arc	Negative	Across
10	GO:0032981	mitochondrial respiratory chain complex I assembly	9/328	48/17252	2.54088e-07	4.73138e-05	4.23151e-05	Ndufa3/Ndufa2/Ndufc1/Ndufb3/Ndufa13/Ndufs6/Ndufa1/Ndufc2/Ndufa5	9	BP	arc_TRNeg_UTNeg.1	All DEGs	Spatial	Arc	Negative	Across
11	GO:0031647	regulation of protein stability	18/328	282/17252	8.08148e-06	0.000772764	0.000691122	Rpl5/Rpl11/Gapdh/Rps7/Hspa8/Cd81/Stxbp1/Hsp90ab1/Ctsa/Src/Stub1/Cct7/Calr/Dad1/Tomm7/Hsp90aa1/Cryab/Pfn1	18	BP	arc_TRNeg_UTNeg.1	All DEGs	Spatial	Arc	Negative	Across
12	GO:0042274	ribosomal small subunit biogenesis	9/328	72/17252	8.64129e-06	0.00080455	0.000719549	Rps2/Rps14/Rps8/Rps10/Rps7/Rps25/Rps28/Rps16/Rps19	9	BP	arc_TRNeg_UTNeg.1	All DEGs	Spatial	Arc	Negative	Across
13	GO:0051204	protein insertion into mitochondrial membrane	5/328	21/17252	3.81684e-05	0.00293565	0.0026255	Ndufa13/Pdcd5/Timm13/Romo1/Hsp90aa1	5	BP	arc_TRNeg_UTNeg.1	All DEGs	Spatial	Arc	Negative	Across
14	GO:0099003	vesicle-mediated transport in synapse	15/328	250/17252	9.2592e-05	0.00613395	0.0054859	Actb/Actg1/Syn1/Cplx2/Stxbp1/Rab3a/Prkar1b/Syn2/Vamp2/Snap47/Nsg1/Prkcg/Syt4/Syp/Slc17a7	15	BP	arc_TRNeg_UTNeg.1	All DEGs	Spatial	Arc	Negative	Across
15	GO:0099504	synaptic vesicle cycle	14/328	222/17252	9.3371e-05	0.00613395	0.0054859	Actb/Actg1/Syn1/Cplx2/Stxbp1/Rab3a/Prkar1b/Syn2/Vamp2/Snap47/Prkcg/Syt4/Syp/Slc17a7	14	BP	arc_TRNeg_UTNeg.1	All DEGs	Spatial	Arc	Negative	Across
16	GO:0070050	neuron cellular homeostasis	5/328	25/17252	9.36216e-05	0.00613395	0.0054859	Dctn1/Calb2/Slc8a2/Slc17a7/Cx3cl1	5	BP	arc_TRNeg_UTNeg.1	All DEGs	Spatial	Arc	Negative	Across
17	GO:0017156	calcium-ion regulated exocytosis	7/328	67/17252	0.000275497	0.0174055	0.0155666	Stxbp1/Rab3a/Cdk5r2/Syn2/Vamp2/Cbarp/Syt4	7	BP	arc_TRNeg_UTNeg.1	All DEGs	Spatial	Arc	Negative	Across
18	GO:0045116	protein neddylation	4/328	18/17252	0.000317931	0.0187628	0.0167805	Rpl5/Rpl11/Cops9/Nedd8	4	BP	arc_TRNeg_UTNeg.1	All DEGs	Spatial	Arc	Negative	Across
19	GO:0097120	receptor localization to synapse	7/328	71/17252	0.000394896	0.0212661	0.0190194	Cnih2/Nptxr/Dbn1/Vamp2/Anks1b/Snap47/Nsg1	7	BP	arc_TRNeg_UTNeg.1	All DEGs	Spatial	Arc	Negative	Across
20	GO:0098962	regulation of postsynaptic neurotransmitter receptor activity	4/328	19/17252	0.000396711	0.0212661	0.0190194	Cnih2/Nptxr/Src/Dlgap3	4	BP	arc_TRNeg_UTNeg.1	All DEGs	Spatial	Arc	Negative	Across
21	GO:0071826	ribonucleoprotein complex subunit organization	11/328	175/17252	0.000534393	0.0266293	0.0238159	Rpl5/Rps2/Rpl11/Rps14/Rps10/Rps25/Rps28/Hsp90ab1/Rps19/Snrpb/Hsp90aa1	11	BP	arc_TRNeg_UTNeg.1	All DEGs	Spatial	Arc	Negative	Across
22	GO:1902745	positive regulation of lamellipodium organization	5/328	36/17252	0.000559789	0.0275074	0.0246012	Rac1/Enpp2/Src/Hsp90aa1/Arpc2	5	BP	arc_TRNeg_UTNeg.1	All DEGs	Spatial	Arc	Negative	Across
23	GO:0006364	rRNA processing	12/328	205/17252	0.00057375	0.0278072	0.0248694	Rpl5/Rpl11/Rps14/Rps8/Rps7/Rpl26/Rps25/Rps28/Rps16/Rps19/Rpl35a/Trmt112	12	BP	arc_TRNeg_UTNeg.1	All DEGs	Spatial	Arc	Negative	Across
24	GO:0035306	positive regulation of dephosphorylation	6/328	55/17252	0.000597141	0.0285498	0.0255335	Rpl5/Ppia/Hsp90ab1/Smpd1/Src/Nsmf	6	BP	arc_TRNeg_UTNeg.1	All DEGs	Spatial	Arc	Negative	Across
25	GO:0010634	positive regulation of epithelial cell migration	10/328	151/17252	0.000633254	0.0298727	0.0267166	Rac1/Atp5b/Enpp2/Src/Bsg/Igf2/Agt/Calr/Emc10/Pfn1	10	BP	arc_TRNeg_UTNeg.1	All DEGs	Spatial	Arc	Negative	Across
26	GO:0030004	cellular monovalent inorganic cation homeostasis	8/328	101/17252	0.000683785	0.0310158	0.027739	Atp5b/Atp6v0c/Atp6ap1/Agt/Atp6v0a1/Slc1a3/Mapk3/Atp1a3	8	BP	arc_TRNeg_UTNeg.1	All DEGs	Spatial	Arc	Negative	Across
27	GO:0061684	chaperone-mediated autophagy	3/328	10/17252	0.000739999	0.0327264	0.0292689	Hspa8/Ctsa/Stub1	3	BP	arc_TRNeg_UTNeg.1	All DEGs	Spatial	Arc	Negative	Across
28	GO:0031629	synaptic vesicle fusion to presynaptic active zone membrane	4/328	23/17252	0.000853571	0.0368285	0.0329375	Cplx2/Stxbp1/Rab3a/Snap47	4	BP	arc_TRNeg_UTNeg.1	All DEGs	Spatial	Arc	Negative	Across
29	GO:0006107	oxaloacetate metabolic process	3/328	11/17252	0.00100321	0.0415127	0.0371269	Got2/Got1/Mdh1	3	BP	arc_TRNeg_UTNeg.1	All DEGs	Spatial	Arc	Negative	Across
30	GO:1904951	positive regulation of establishment of protein localization	15/328	313/17252	0.00100818	0.0415127	0.0371269	Rac1/Ppia/Cd81/Hsp90ab1/Nnat/Src/Bsg/Pdcd5/Cct7/Camk2n1/Chrm1/Vamp2/Tomm7/Hsp90aa1/Arpc2	15	BP	arc_TRNeg_UTNeg.1	All DEGs	Spatial	Arc	Negative	Across
31	GO:0032386	regulation of intracellular transport	15/328	314/17252	0.00104095	0.0423321	0.0378597	Cd81/Hsp90ab1/Cnih2/Src/Pdcd5/Apod/Chrm1/Dbn1/Vamp2/Mapk3/Atpif1/Tomm7/Hsp90aa1/Cryab/Arpc2	15	BP	arc_TRNeg_UTNeg.1	All DEGs	Spatial	Arc	Negative	Across
32	GO:1900026	positive regulation of substrate adhesion-dependent cell spreading	5/328	42/17252	0.00115096	0.0457537	0.0409198	Rac1/Enpp2/Dbn1/Calr/Arpc2	5	BP	arc_TRNeg_UTNeg.1	All DEGs	Spatial	Arc	Negative	Across
33	GO:1901798	positive regulation of signal transduction by p53 class mediator	4/328	25/17252	0.00118344	0.045793	0.040955	Rpl11/Rps7/Rpl26/Ubb	4	BP	arc_TRNeg_UTNeg.1	All DEGs	Spatial	Arc	Negative	Across
34	GO:0051893	regulation of focal adhesion assembly	6/328	63/17252	0.00123278	0.0459114	0.0410608	Rac1/Actg1/Enpp2/Gpm6b/Src/Apod	6	BP	arc_TRNeg_UTNeg.1	All DEGs	Spatial	Arc	Negative	Across
35	GO:0090109	regulation of cell-substrate junction assembly	6/328	63/17252	0.00123278	0.0459114	0.0410608	Rac1/Actg1/Enpp2/Gpm6b/Src/Apod	6	BP	arc_TRNeg_UTNeg.1	All DEGs	Spatial	Arc	Negative	Across
36	GO:0016188	synaptic vesicle maturation	3/328	12/17252	0.00131885	0.0481041	0.0430219	Stxbp1/Rab3a/Slc17a7	3	BP	arc_TRNeg_UTNeg.1	All DEGs	Spatial	Arc	Negative	Across
37	GO:1990138	neuron projection extension	11/328	196/17252	0.00135544	0.0489342	0.0437643	Rpl4/Cpne6/Hsp90ab1/Atp5g1/Dbn1/Ndn/Spag9/Ptprs/Mag/Syt4/Hsp90aa1	11	BP	arc_TRNeg_UTNeg.1	All DEGs	Spatial	Arc	Negative	Across
38	GO:0002181	cytoplasmic translation	12/109	88/17252	2.9957e-13	4.70924e-10	4.48409e-10	Rps2/Rpl22l1/Tma7/Rpl17/Rpl31/Rpl26/Rps23/Eif4a2/Rpl18a/Rpl22/Rpl35a/Rpl29	12	BP	arc_TRNeg_UTNeg.1	Downregulated DEGs	Spatial	Arc	Negative	Across
39	GO:0033108	mitochondrial respiratory chain complex assembly	10/109	81/17252	8.60249e-11	6.76156e-08	6.43828e-08	Ndufa2/Ndufc1/Ndufb3/Ndufa13/Ndufs6/Ndufa1/Ndufc2/Ndufa5/Cox17/Cox14	10	BP	arc_TRNeg_UTNeg.1	Downregulated DEGs	Spatial	Arc	Negative	Across
40	GO:0022900	electron transport chain	9/109	75/17252	1.01825e-09	2.66781e-07	2.54026e-07	Cox6a1/Cox7c/Cox5b/Ndufb3/Ndufs6/Ndufc2/Ndufa5/Cycs/Slc1a3	9	BP	arc_TRNeg_UTNeg.1	Downregulated DEGs	Spatial	Arc	Negative	Across
41	GO:0006839	mitochondrial transport	12/109	200/17252	4.9642e-09	1.11482e-06	1.06152e-06	Atp5j2/Ndufa13/Mpc1/Atp5j/Pdcd5/Timm13/Romo1/Slc25a4/Slc1a3/Atpif1/Tomm7/Smdt1	12	BP	arc_TRNeg_UTNeg.1	Downregulated DEGs	Spatial	Arc	Negative	Across
42	GO:0046034	ATP metabolic process	10/109	241/17252	2.98592e-06	0.00027611	0.000262909	Cox6a1/Cox7c/Atp5j2/Cox5b/Cox7a2/Ndufs6/Atp5j/Ndufc2/Cycs/Atpif1	10	BP	arc_TRNeg_UTNeg.1	Downregulated DEGs	Spatial	Arc	Negative	Across
43	GO:0006626	protein targeting to mitochondrion	6/109	74/17252	7.23764e-06	0.000568878	0.00054168	Ndufa13/Pdcd5/Timm13/Romo1/Atpif1/Tomm7	6	BP	arc_TRNeg_UTNeg.1	Downregulated DEGs	Spatial	Arc	Negative	Across
44	GO:1902600	proton transmembrane transport	6/109	79/17252	1.05859e-05	0.000756408	0.000720244	Atp5j2/Atp5j/Atp6v1f/Slc25a4/Cox17/Atp6v1g1	6	BP	arc_TRNeg_UTNeg.1	Downregulated DEGs	Spatial	Arc	Negative	Across
45	GO:0042274	ribosomal small subunit biogenesis	5/109	72/17252	9.17364e-05	0.0053411	0.00508574	Rps2/Rps14/Rps7/Rps25/Rps16	5	BP	arc_TRNeg_UTNeg.1	Downregulated DEGs	Spatial	Arc	Negative	Across
46	GO:0045116	protein neddylation	3/109	18/17252	0.000186828	0.0104891	0.0099876	Rpl5/Cops9/Nedd8	3	BP	arc_TRNeg_UTNeg.1	Downregulated DEGs	Spatial	Arc	Negative	Across
47	GO:0000028	ribosomal small subunit assembly	3/109	20/17252	0.00025862	0.0131145	0.0124875	Rps2/Rps14/Rps25	3	BP	arc_TRNeg_UTNeg.1	Downregulated DEGs	Spatial	Arc	Negative	Across
48	GO:0060547	negative regulation of necrotic cell death	3/109	21/17252	0.000300339	0.0147541	0.0140487	Mt3/Ndufc2/Slc25a4	3	BP	arc_TRNeg_UTNeg.1	Downregulated DEGs	Spatial	Arc	Negative	Across
49	GO:0006364	rRNA processing	7/109	205/17252	0.000323288	0.0154003	0.014664	Rpl5/Rps14/Rps7/Rpl26/Rps25/Rps16/Rpl35a	7	BP	arc_TRNeg_UTNeg.1	Downregulated DEGs	Spatial	Arc	Negative	Across
50	GO:0009206	purine ribonucleoside triphosphate biosynthetic process	4/109	59/17252	0.00052524	0.0217283	0.0206895	Atp5j2/Atp5j/Nme7/Ndufc2	4	BP	arc_TRNeg_UTNeg.1	Downregulated DEGs	Spatial	Arc	Negative	Across
51	GO:1990830	cellular response to leukemia inhibitory factor	5/109	121/17252	0.00102066	0.0373134	0.0355294	Mpc1/Rps16/Nme7/Eif4a2/Trim2	5	BP	arc_TRNeg_UTNeg.1	Downregulated DEGs	Spatial	Arc	Negative	Across
52	GO:0048167	regulation of synaptic plasticity	21/219	229/17252	1.54485e-12	4.84002e-09	4.20362e-09	Syn1/Cplx2/Camk2b/Stxbp1/Ywhag/Prrt1/Calb2/Rab3a/Cyp46a1/Agt/Dbn1/Vamp2/Snap47/Syngr1/Nsg1/Slc8a2/Prkcg/Syt4/Rasgrf1/Atp2b2/Syp	21	BP	arc_TRNeg_UTNeg.1	Upregulated DEGs	Spatial	Arc	Negative	Across
53	GO:1902600	proton transmembrane transport	12/219	79/17252	3.13976e-10	4.91844e-07	4.27173e-07	Atp5k/Atp5b/Atp5o/Atp5g1/Atp6ap1/Atp5d/Atp6v0e2/Atp6v0a1/Atp1a3/Atp6v1b2/Slc17a7/Atp6v1g2	12	BP	arc_TRNeg_UTNeg.1	Upregulated DEGs	Spatial	Arc	Negative	Across
54	GO:0006836	neurotransmitter transport	15/219	237/17252	3.76358e-07	0.000235826	0.000204818	Syn1/Cplx2/Stxbp1/Rab3a/Slc6a11/Syn2/Syngr3/Vamp2/Snap47/Slc6a17/Sv2b/Prkcg/Syt4/Syp/Slc17a7	15	BP	arc_TRNeg_UTNeg.1	Upregulated DEGs	Spatial	Arc	Negative	Across
55	GO:0046034	ATP metabolic process	15/219	241/17252	4.66192e-07	0.00024343	0.000211422	Atp5k/Gapdh/Atp5b/Atp5o/Uqcrc1/Hspa8/Chchd10/Atp5g1/Atp5d/Pde2a/Ndufv1/Pkm/Ak5/Cox5a/Atp6v1b2	15	BP	arc_TRNeg_UTNeg.1	Upregulated DEGs	Spatial	Arc	Negative	Across
56	GO:0099003	vesicle-mediated transport in synapse	15/219	250/17252	7.42786e-07	0.00033245	0.000288737	Actb/Actg1/Syn1/Cplx2/Stxbp1/Rab3a/Prkar1b/Syn2/Vamp2/Snap47/Nsg1/Prkcg/Syt4/Syp/Slc17a7	15	BP	arc_TRNeg_UTNeg.1	Upregulated DEGs	Spatial	Arc	Negative	Across
57	GO:0015986	ATP synthesis coupled proton transport	5/219	18/17252	2.35827e-06	0.000671679	0.000583362	Atp5k/Atp5b/Atp5o/Atp5g1/Atp5d	5	BP	arc_TRNeg_UTNeg.1	Upregulated DEGs	Spatial	Arc	Negative	Across
58	GO:0031647	regulation of protein stability	15/219	282/17252	3.32547e-06	0.000868226	0.000754066	Rpl11/Gapdh/Hspa8/Cd81/Stxbp1/Hsp90ab1/Ctsa/Src/Stub1/Cct7/Calr/Dad1/Hsp90aa1/Cryab/Pfn1	15	BP	arc_TRNeg_UTNeg.1	Upregulated DEGs	Spatial	Arc	Negative	Across
59	GO:0006457	protein folding	11/219	152/17252	3.88094e-06	0.0008685	0.000754304	Ppia/Hspa8/Hsp90ab1/Stub1/Cct7/Hsph1/Fkbp1a/Calr/Hsp90aa1/Cryab/Dnajb6	11	BP	arc_TRNeg_UTNeg.1	Upregulated DEGs	Spatial	Arc	Negative	Across
60	GO:0045055	regulated exocytosis	14/219	254/17252	4.72306e-06	0.00098649	0.00085678	Cplx2/Stxbp1/Rab3a/Cdk5r2/Syn2/Syngr3/Vamp2/Snap47/Cbarp/Syngr1/Ptgds/Prkcg/Syt4/Syp	14	BP	arc_TRNeg_UTNeg.1	Upregulated DEGs	Spatial	Arc	Negative	Across
61	GO:0070050	neuron cellular homeostasis	5/219	25/17252	1.36015e-05	0.00266334	0.00231314	Dctn1/Calb2/Slc8a2/Slc17a7/Cx3cl1	5	BP	arc_TRNeg_UTNeg.1	Upregulated DEGs	Spatial	Arc	Negative	Across
62	GO:0006119	oxidative phosphorylation	8/219	96/17252	3.01767e-05	0.00497598	0.0043217	Atp5b/Atp5o/Uqcrc1/Chchd10/Atp5d/Pde2a/Ndufv1/Cox5a	8	BP	arc_TRNeg_UTNeg.1	Upregulated DEGs	Spatial	Arc	Negative	Across
63	GO:0098962	regulation of postsynaptic neurotransmitter receptor activity	4/219	19/17252	8.43092e-05	0.0110059	0.00955874	Cnih2/Nptxr/Src/Dlgap3	4	BP	arc_TRNeg_UTNeg.1	Upregulated DEGs	Spatial	Arc	Negative	Across
64	GO:0007269	neurotransmitter secretion	10/219	183/17252	0.000118509	0.0128031	0.0111196	Syn1/Cplx2/Stxbp1/Rab3a/Syn2/Vamp2/Snap47/Prkcg/Syt4/Syp	10	BP	arc_TRNeg_UTNeg.1	Upregulated DEGs	Spatial	Arc	Negative	Across
65	GO:0099643	signal release from synapse	10/219	183/17252	0.000118509	0.0128031	0.0111196	Syn1/Cplx2/Stxbp1/Rab3a/Syn2/Vamp2/Snap47/Prkcg/Syt4/Syp	10	BP	arc_TRNeg_UTNeg.1	Upregulated DEGs	Spatial	Arc	Negative	Across
66	GO:0050808	synapse organization	17/219	476/17252	0.000127491	0.0132127	0.0114754	Actb/Syn1/Kif1a/Hspa8/Camk2b/Chchd10/Prrt1/Dctn1/Nptxr/Rab3a/Dbn1/Dlgap3/Chmp4b/Slc8a2/Ptprs/Atp2b2/Pfn1	17	BP	arc_TRNeg_UTNeg.1	Upregulated DEGs	Spatial	Arc	Negative	Across
67	GO:0010634	positive regulation of epithelial cell migration	9/219	151/17252	0.000134952	0.0132127	0.0114754	Atp5b/Enpp2/Src/Bsg/Igf2/Agt/Calr/Emc10/Pfn1	9	BP	arc_TRNeg_UTNeg.1	Upregulated DEGs	Spatial	Arc	Negative	Across
68	GO:0061684	chaperone-mediated autophagy	3/219	10/17252	0.000226706	0.0193518	0.0168073	Hspa8/Ctsa/Stub1	3	BP	arc_TRNeg_UTNeg.1	Upregulated DEGs	Spatial	Arc	Negative	Across
69	GO:0097120	receptor localization to synapse	6/219	71/17252	0.000281411	0.0232016	0.0201509	Cnih2/Nptxr/Dbn1/Vamp2/Snap47/Nsg1	6	BP	arc_TRNeg_UTNeg.1	Upregulated DEGs	Spatial	Arc	Negative	Across
70	GO:0030004	cellular monovalent inorganic cation homeostasis	7/219	101/17252	0.000302309	0.0240858	0.0209188	Atp5b/Atp6v0c/Atp6ap1/Agt/Atp6v0a1/Mapk3/Atp1a3	7	BP	arc_TRNeg_UTNeg.1	Upregulated DEGs	Spatial	Arc	Negative	Across
71	GO:0006107	oxaloacetate metabolic process	3/219	11/17252	0.000308805	0.0240858	0.0209188	Got2/Got1/Mdh1	3	BP	arc_TRNeg_UTNeg.1	Upregulated DEGs	Spatial	Arc	Negative	Across
72	GO:0051648	vesicle localization	9/219	174/17252	0.000388806	0.0260801	0.0226509	Syn1/Kif1a/Cnih2/Dctn1/Rab3a/Ahi1/Syn2/Syt4/Dctn2	9	BP	arc_TRNeg_UTNeg.1	Upregulated DEGs	Spatial	Arc	Negative	Across
73	GO:0021533	cell differentiation in hindbrain	4/219	28/17252	0.000407217	0.0260801	0.0226509	Psap/Kndc1/Faim2/Atp2b2	4	BP	arc_TRNeg_UTNeg.1	Upregulated DEGs	Spatial	Arc	Negative	Across
74	GO:0016188	synaptic vesicle maturation	3/219	12/17252	0.000407891	0.0260801	0.0226509	Stxbp1/Rab3a/Slc17a7	3	BP	arc_TRNeg_UTNeg.1	Upregulated DEGs	Spatial	Arc	Negative	Across
75	GO:0031338	regulation of vesicle fusion	4/219	29/17252	0.000467705	0.0281792	0.024474	Cplx2/Stxbp1/Rab3a/Syt4	4	BP	arc_TRNeg_UTNeg.1	Upregulated DEGs	Spatial	Arc	Negative	Across
76	GO:0031644	regulation of nervous system process	9/219	179/17252	0.00047802	0.0282573	0.0245418	Cnih2/Nptxr/Src/Agt/Dbn1/Dlgap3/Slc8a2/Mag/Trf	9	BP	arc_TRNeg_UTNeg.1	Upregulated DEGs	Spatial	Arc	Negative	Across
77	GO:0001778	plasma membrane repair	3/219	14/17252	0.000662328	0.0370549	0.0321827	Smpd1/Rab3a/Anxa6	3	BP	arc_TRNeg_UTNeg.1	Upregulated DEGs	Spatial	Arc	Negative	Across
78	GO:1990778	protein localization to cell periphery	13/219	362/17252	0.000756312	0.0415706	0.0361046	Actb/Camk2b/Cd81/Stxbp1/Clip3/Nptxr/Rab3a/Bsg/Dpp6/Vamp2/Snap47/Nsg1/Ehd3	13	BP	arc_TRNeg_UTNeg.1	Upregulated DEGs	Spatial	Arc	Negative	Across
79	GO:0006278	RNA-dependent DNA biosynthetic process	5/219	59/17252	0.000903179	0.0470238	0.0408408	Hsp90ab1/Src/Cct7/Mapk3/Hsp90aa1	5	BP	arc_TRNeg_UTNeg.1	Upregulated DEGs	Spatial	Arc	Negative	Across
80	GO:0007004	telomere maintenance via telomerase	5/219	59/17252	0.000903179	0.0470238	0.0408408	Hsp90ab1/Src/Cct7/Mapk3/Hsp90aa1	5	BP	arc_TRNeg_UTNeg.1	Upregulated DEGs	Spatial	Arc	Negative	Across
81	GO:1990138	neuron projection extension	9/219	196/17252	0.000915562	0.0470238	0.0408408	Cpne6/Hsp90ab1/Atp5g1/Dbn1/Ndn/Ptprs/Mag/Syt4/Hsp90aa1	9	BP	arc_TRNeg_UTNeg.1	Upregulated DEGs	Spatial	Arc	Negative	Across
82	GO:2001233	regulation of apoptotic signaling pathway	13/219	375/17252	0.00104408	0.0491693	0.0427042	Rpl11/Ppia/Camk2b/Grina/Src/Agt/Itm2c/Hsph1/Faim2/Maged1/Cx3cl1/Ubb/Pea15a	13	BP	arc_TRNeg_UTNeg.1	Upregulated DEGs	Spatial	Arc	Negative	Across
83	GO:0022626	cytosolic ribosome	33/339	107/17374	9.29778e-31	4.33276e-28	2.99486e-28	Rpl4/Rplp2/Rpl5/Rps2/Rpl11/Rps14/Uba52/Rps8/Rps29/Rps10/Rpl17/Rpl27a/Rpl36a/Rps15a/Rps7/Rpl31/Rpl26/Rps25/Rps28/Rps9/Rpl21/Rpl34/Rps16/Rps19/Rpl37/Rps23/Apod/Rpl18a/Rpl22/Rpl35a/Rps12/Rps20/Rpl29	33	CC	arc_TRNeg_UTNeg.1	All DEGs	Spatial	Arc	Negative	Across
84	GO:0043209	myelin sheath	38/339	207/17374	3.72796e-26	4.34307e-24	3.00199e-24	Eef1a1/Cox6a1/Actb/Uba52/Gapdh/Cox5b/Actg1/Atp5b/Syn1/Atp5o/Ppia/Uqcrc1/Hspa8/Stxbp1/Ywhag/Got2/Eef1a2/Ubc/Mdh1/Ckb/Mbp/Syn2/Ckmt1/Tubb4b/Slc25a4/Gstm1/Cycs/Pkm/Cnp/Mag/Tubb4a/Ehd3/Atp1a3/Cox5a/Atp6v1b2/Hsp90aa1/Cryab/Ubb	38	CC	arc_TRNeg_UTNeg.1	All DEGs	Spatial	Arc	Negative	Across
85	GO:0098800	inner mitochondrial membrane protein complex	29/339	116/17374	3.12059e-24	2.90839e-22	2.01032e-22	Atp5mpl/Cox6a1/Cox7c/Atp5k/Atp5j2/Ndufa3/Atp5b/Ndufb4/Atp5o/Ndufa2/Ndufc1/Uqcrc1/Ndufb3/Ndufa13/Chchd10/Atp5g1/Ndufs6/Atp5j/Atp5d/Romo1/Ndufa1/Ndufc2/Ndufa5/Ndufv1/Ndufa4/Micos10/Cox5a/Micos13/Smdt1	29	CC	arc_TRNeg_UTNeg.1	All DEGs	Spatial	Arc	Negative	Across
86	GO:0070469	respirasome	20/339	75/17374	1.10999e-17	5.74726e-16	3.97258e-16	Cox6a1/Cox8a/Cox7c/Ndufa3/Ndufb4/Cox7a2/Ndufa2/Ndufc1/Cox7b/Uqcrc1/Ndufb3/Ndufa13/Ndufs6/Ndufa1/Ndufc2/Cox6b1/Ndufa5/Ndufv1/Ndufa4/Cox5a	20	CC	arc_TRNeg_UTNeg.1	All DEGs	Spatial	Arc	Negative	Across
87	GO:0098984	neuron to neuron synapse	34/339	423/17374	2.75298e-12	7.54641e-11	5.21618e-11	Rpl4/Actb/Rpl5/Rps14/Gapdh/Syn1/Hspa8/Camk2b/Rps25/Prrt1/Cnih2/Prkar1b/Src/Rps19/Camk2n1/Rpl18a/Chrm1/Syn2/Dbn1/Gria2/Anks1b/Snap47/Chmp4b/Fabp5/Slc8a2/Ptprs/Prkcg/Dynll2/Dagla/Atp1a3/Nsmf/Atp2b2/Syp/Cryab	34	CC	arc_TRNeg_UTNeg.1	All DEGs	Spatial	Arc	Negative	Across
88	GO:0030672	synaptic vesicle membrane	16/339	118/17374	1.19282e-09	2.01857e-08	1.39526e-08	Syn1/Prrt1/Rab3a/Syn2/Syngr3/Gria2/Vamp2/Snap47/Atp6v0a1/Syngr1/Slc6a17/Ptprs/Sv2b/Syp/Slc17a7/Atp6v1g2	16	CC	arc_TRNeg_UTNeg.1	All DEGs	Spatial	Arc	Negative	Across
89	GO:0099501	exocytic vesicle membrane	16/339	118/17374	1.19282e-09	2.01857e-08	1.39526e-08	Syn1/Prrt1/Rab3a/Syn2/Syngr3/Gria2/Vamp2/Snap47/Atp6v0a1/Syngr1/Slc6a17/Ptprs/Sv2b/Syp/Slc17a7/Atp6v1g2	16	CC	arc_TRNeg_UTNeg.1	All DEGs	Spatial	Arc	Negative	Across
90	GO:0070069	cytochrome complex	8/339	25/17374	1.56686e-08	2.21259e-07	1.52937e-07	Cox6a1/Cox8a/Cox7c/Cox7b/Uqcrc1/Cox6b1/Ndufa4/Cox5a	8	CC	arc_TRNeg_UTNeg.1	All DEGs	Spatial	Arc	Negative	Across
91	GO:0150034	distal axon	26/339	377/17374	2.75657e-08	3.77812e-07	2.61149e-07	Actb/Actg1/Cplx2/Hspa8/Rpl26/Hsp90ab1/Atp5g1/Calb2/Rab3a/Got1/Cdk5r2/Chrm1/Dbn1/Gria2/Fkbp1a/Cbarp/Arpc5/Slc8a2/Prkcg/Atp1a3/Gpm6a/Rasgrf1/Syp/Hsp90aa1/Arpc2/Dctn2	26	CC	arc_TRNeg_UTNeg.1	All DEGs	Spatial	Arc	Negative	Across
92	GO:0005844	polysome	11/339	69/17374	8.81882e-08	1.02739e-06	7.10147e-07	Rpl11/Rps29/Rpl17/Rpl31/Rps25/Rps28/Rps23/Rpl18a/Eef2/Rpl29/Calr	11	CC	arc_TRNeg_UTNeg.1	All DEGs	Spatial	Arc	Negative	Across
93	GO:0005774	vacuolar membrane	14/339	184/17374	1.57654e-05	0.000138616	9.58133e-05	Atp6v0c/Hspa8/Ctsd/Hsp90ab1/Ctsa/Atp6v1f/Atraid/Slc48a1/Anxa6/Atp6v0a1/Spag9/Uba1/Atp6v1g1/Atp6v1g2	14	CC	arc_TRNeg_UTNeg.1	All DEGs	Spatial	Arc	Negative	Across
94	GO:0043197	dendritic spine	14/339	202/17374	4.45186e-05	0.000370458	0.000256065	Rac1/Hspa8/Cnih2/Strn4/Dbn1/Gria2/Dlgap3/Slc1a3/Slc8a2/Dagla/Atp1a3/Nsmf/Cryab/Arpc2	14	CC	arc_TRNeg_UTNeg.1	All DEGs	Spatial	Arc	Negative	Across
95	GO:0043204	perikaryon	11/339	139/17374	8.98158e-05	0.000734284	0.000507546	Hspa8/Camk2b/Got2/Hnrnpa2b1/Ckmt1/Resp18/Gria2/Ntsr2/Nsmf/Cryab/Arpc2	11	CC	arc_TRNeg_UTNeg.1	All DEGs	Spatial	Arc	Negative	Across
96	GO:0099522	region of cytosol	5/339	40/17374	0.0010313	0.00750919	0.00519045	Hspa8/Hnrnpa2b1/Dbn1/Anks1b/Prkcg	5	CC	arc_TRNeg_UTNeg.1	All DEGs	Spatial	Arc	Negative	Across
97	GO:0008250	oligosaccharyltransferase complex	3/339	12/17374	0.00142116	0.0101886	0.00704252	Tmem258/Ost4/Dad1	3	CC	arc_TRNeg_UTNeg.1	All DEGs	Spatial	Arc	Negative	Across
98	GO:0101031	chaperone complex	4/339	27/17374	0.00175254	0.0121591	0.00840455	Hspa8/Hsp90ab1/Stub1/Cct7	4	CC	arc_TRNeg_UTNeg.1	All DEGs	Spatial	Arc	Negative	Across
99	GO:0048786	presynaptic active zone	7/339	93/17374	0.00228369	0.0147842	0.010219	Syn1/Stxbp1/Rab3a/Gpm6a/Atp2b2/Syp/Slc17a7	7	CC	arc_TRNeg_UTNeg.1	All DEGs	Spatial	Arc	Negative	Across
100	GO:0098871	postsynaptic actin cytoskeleton	3/339	14/17374	0.00228426	0.0147842	0.010219	Actb/Actg1/Dbn1	3	CC	arc_TRNeg_UTNeg.1	All DEGs	Spatial	Arc	Negative	Across
101	GO:0030427	site of polarized growth	11/339	213/17374	0.00318211	0.0195113	0.0134865	Hsp90ab1/Cdk5r2/Dbn1/Gria2/Cbarp/Arpc5/Gpm6a/Rasgrf1/Hsp90aa1/Arpc2/Dctn2	11	CC	arc_TRNeg_UTNeg.1	All DEGs	Spatial	Arc	Negative	Across
102	GO:0031672	A band	4/339	38/17374	0.00623145	0.034163	0.0236139	Rpl4/Rpl17/S100a1/Cryab	4	CC	arc_TRNeg_UTNeg.1	All DEGs	Spatial	Arc	Negative	Across
103	GO:0005791	rough endoplasmic reticulum	6/339	86/17374	0.00671328	0.0363766	0.025144	Rpl4/Resp18/Pkm/Ptgds/Uba1/Vtn	6	CC	arc_TRNeg_UTNeg.1	All DEGs	Spatial	Arc	Negative	Across
104	GO:0005686	U2 snRNP	3/339	21/17374	0.0075452	0.0395063	0.0273073	Sf3b5/Snrpn/Snrpb	3	CC	arc_TRNeg_UTNeg.1	All DEGs	Spatial	Arc	Negative	Across
105	GO:0005838	proteasome regulatory particle	3/339	23/17374	0.00976277	0.049994	0.0345565	Sem1/Psmd2/Psmc3	3	CC	arc_TRNeg_UTNeg.1	All DEGs	Spatial	Arc	Negative	Across
106	GO:0022626	cytosolic ribosome	21/111	107/17374	7.11168e-26	1.79926e-23	1.42982e-23	Rpl4/Rplp2/Rpl5/Rps2/Rps14/Rpl17/Rpl27a/Rpl36a/Rps15a/Rps7/Rpl31/Rpl26/Rps25/Rps16/Rpl37/Rps23/Rpl18a/Rpl22/Rpl35a/Rps20/Rpl29	21	CC	arc_TRNeg_UTNeg.1	Downregulated DEGs	Spatial	Arc	Negative	Across
107	GO:0005743	mitochondrial inner membrane	29/111	414/17374	2.28728e-22	1.44671e-20	1.14966e-20	Atp5mpl/Cox6a1/Cox7c/Atp5j2/Cox5b/Ndufb4/Cox7a2/Ndufa2/Ndufc1/Cox7b/Ndufb3/Ndufa13/Mpc1/Ndufs6/Atp5j/Timm13/Cox6c/Romo1/Ndufa1/Ndufc2/Ndufa5/Slc25a4/Tmem256/Mrps21/Ndufa4/Slc1a3/Micos10/Micos13/Smdt1	29	CC	arc_TRNeg_UTNeg.1	Downregulated DEGs	Spatial	Arc	Negative	Across
108	GO:0070469	respirasome	14/111	75/17374	3.28723e-17	9.24077e-16	7.3434e-16	Cox6a1/Cox7c/Ndufb4/Cox7a2/Ndufa2/Ndufc1/Cox7b/Ndufb3/Ndufa13/Ndufs6/Ndufa1/Ndufc2/Ndufa5/Ndufa4	14	CC	arc_TRNeg_UTNeg.1	Downregulated DEGs	Spatial	Arc	Negative	Across
109	GO:0005844	polysome	6/111	69/17374	5.12966e-06	6.48902e-05	5.15666e-05	Rpl17/Rpl31/Rps25/Rps23/Rpl18a/Rpl29	6	CC	arc_TRNeg_UTNeg.1	Downregulated DEGs	Spatial	Arc	Negative	Across
110	GO:0070069	cytochrome complex	4/111	25/17374	1.7998e-05	0.000206977	0.000164479	Cox6a1/Cox7c/Cox7b/Ndufa4	4	CC	arc_TRNeg_UTNeg.1	Downregulated DEGs	Spatial	Arc	Negative	Across
111	GO:0014069	postsynaptic density	9/111	391/17374	0.000905292	0.00789789	0.00627625	Rpl4/Rpl5/Rps14/Rps25/Rpl18a/Gria2/Anks1b/Fabp5/Nsmf	9	CC	arc_TRNeg_UTNeg.1	Downregulated DEGs	Spatial	Arc	Negative	Across
112	GO:0005885	Arp2/3 protein complex	2/111	10/17374	0.00176041	0.012441	0.00988658	Arpc5/Arpc2	2	CC	arc_TRNeg_UTNeg.1	Downregulated DEGs	Spatial	Arc	Negative	Across
113	GO:0031672	A band	3/111	38/17374	0.00181944	0.012441	0.00988658	Rpl4/Rpl17/S100a1	3	CC	arc_TRNeg_UTNeg.1	Downregulated DEGs	Spatial	Arc	Negative	Across
114	GO:0005736	RNA polymerase I complex	2/111	11/17374	0.00214265	0.0138998	0.0110458	Polr2k/Polr2f	2	CC	arc_TRNeg_UTNeg.1	Downregulated DEGs	Spatial	Arc	Negative	Across
115	GO:0016363	nuclear matrix	4/111	87/17374	0.00233753	0.0147849	0.0117492	Basp1/Hnrnpa2b1/Nsmf/Matr3	4	CC	arc_TRNeg_UTNeg.1	Downregulated DEGs	Spatial	Arc	Negative	Across
116	GO:0008250	oligosaccharyltransferase complex	2/111	12/17374	0.00256047	0.0158	0.0125558	Tmem258/Ost4	2	CC	arc_TRNeg_UTNeg.1	Downregulated DEGs	Spatial	Arc	Negative	Across
117	GO:0016471	vacuolar proton-transporting V-type ATPase complex	2/111	18/17374	0.0057891	0.0318401	0.0253025	Atp6v1f/Atp6v1g1	2	CC	arc_TRNeg_UTNeg.1	Downregulated DEGs	Spatial	Arc	Negative	Across
118	GO:0043209	myelin sheath	33/228	207/17374	2.16793e-26	9.25705e-24	6.32122e-24	Eef1a1/Actb/Uba52/Gapdh/Actg1/Atp5b/Syn1/Atp5o/Ppia/Uqcrc1/Hspa8/Stxbp1/Ywhag/Got2/Ubc/Mdh1/Ckb/Mbp/Syn2/Ckmt1/Tubb4b/Gstm1/Pkm/Cnp/Mag/Tubb4a/Ehd3/Atp1a3/Cox5a/Atp6v1b2/Hsp90aa1/Cryab/Ubb	33	CC	arc_TRNeg_UTNeg.1	Upregulated DEGs	Spatial	Arc	Negative	Across
119	GO:0016469	proton-transporting two-sector ATPase complex	11/228	45/17374	1.07099e-11	2.28655e-09	1.56138e-09	Atp5k/Atp5b/Atp5o/Atp6v0c/Atp5g1/Atp6ap1/Atp5d/Atp6v0e2/Atp6v0a1/Atp6v1b2/Atp6v1g2	11	CC	arc_TRNeg_UTNeg.1	Upregulated DEGs	Spatial	Arc	Negative	Across
120	GO:0030672	synaptic vesicle membrane	15/228	118/17374	4.06862e-11	4.34325e-09	2.96581e-09	Syn1/Prrt1/Rab3a/Syn2/Syngr3/Vamp2/Snap47/Atp6v0a1/Syngr1/Slc6a17/Ptprs/Sv2b/Syp/Slc17a7/Atp6v1g2	15	CC	arc_TRNeg_UTNeg.1	Upregulated DEGs	Spatial	Arc	Negative	Across
121	GO:0099501	exocytic vesicle membrane	15/228	118/17374	4.06862e-11	4.34325e-09	2.96581e-09	Syn1/Prrt1/Rab3a/Syn2/Syngr3/Vamp2/Snap47/Atp6v0a1/Syngr1/Slc6a17/Ptprs/Sv2b/Syp/Slc17a7/Atp6v1g2	15	CC	arc_TRNeg_UTNeg.1	Upregulated DEGs	Spatial	Arc	Negative	Across
122	GO:0098984	neuron to neuron synapse	25/228	423/17374	3.53982e-10	2.15929e-08	1.47448e-08	Actb/Gapdh/Syn1/Hspa8/Camk2b/Prrt1/Cnih2/Prkar1b/Src/Rps19/Camk2n1/Chrm1/Syn2/Dbn1/Snap47/Chmp4b/Slc8a2/Ptprs/Prkcg/Dynll2/Dagla/Atp1a3/Atp2b2/Syp/Cryab	25	CC	arc_TRNeg_UTNeg.1	Upregulated DEGs	Spatial	Arc	Negative	Across
123	GO:0099572	postsynaptic specialization	24/228	427/17374	2.21698e-09	7.88876e-08	5.38688e-08	Actb/Gapdh/Syn1/Hspa8/Camk2b/Prrt1/Cnih2/Src/Rps19/Camk2n1/Chrm1/Syn2/Dbn1/Dlgap3/Snap47/Chmp4b/Slc8a2/Ptprs/Prkcg/Dynll2/Dagla/Atp2b2/Syp/Cryab	24	CC	arc_TRNeg_UTNeg.1	Upregulated DEGs	Spatial	Arc	Negative	Across
124	GO:0022626	cytosolic ribosome	12/228	107/17374	1.61553e-08	4.05782e-07	2.7709e-07	Rpl11/Uba52/Rps8/Rps29/Rps10/Rps28/Rps9/Rpl21/Rpl34/Rps19/Apod/Rps12	12	CC	arc_TRNeg_UTNeg.1	Upregulated DEGs	Spatial	Arc	Negative	Across
125	GO:0150034	distal axon	21/228	377/17374	2.75683e-08	6.53982e-07	4.46575e-07	Actb/Actg1/Cplx2/Hspa8/Hsp90ab1/Atp5g1/Calb2/Rab3a/Got1/Cdk5r2/Chrm1/Dbn1/Fkbp1a/Cbarp/Slc8a2/Prkcg/Atp1a3/Rasgrf1/Syp/Hsp90aa1/Dctn2	21	CC	arc_TRNeg_UTNeg.1	Upregulated DEGs	Spatial	Arc	Negative	Across
126	GO:0005753	mitochondrial proton-transporting ATP synthase complex	5/228	17/17374	2.02686e-06	2.98437e-05	2.03789e-05	Atp5k/Atp5b/Atp5o/Atp5g1/Atp5d	5	CC	arc_TRNeg_UTNeg.1	Upregulated DEGs	Spatial	Arc	Negative	Across
127	GO:0000323	lytic vacuole	19/228	442/17374	6.26062e-06	7.86261e-05	5.36902e-05	Psap/Atp6v0c/Hspa8/Ctsd/Hsp90ab1/Ftl1/Smpd1/Gaa/Ctsa/Rab3a/Src/Got1/Itm2c/Slc3a2/Atraid/Slc48a1/Anxa6/Nsg1/Uba1	19	CC	arc_TRNeg_UTNeg.1	Upregulated DEGs	Spatial	Arc	Negative	Across
128	GO:0005764	lysosome	19/228	442/17374	6.26062e-06	7.86261e-05	5.36902e-05	Psap/Atp6v0c/Hspa8/Ctsd/Hsp90ab1/Ftl1/Smpd1/Gaa/Ctsa/Rab3a/Src/Got1/Itm2c/Slc3a2/Atraid/Slc48a1/Anxa6/Nsg1/Uba1	19	CC	arc_TRNeg_UTNeg.1	Upregulated DEGs	Spatial	Arc	Negative	Across
129	GO:0070069	cytochrome complex	4/228	25/17374	0.000294231	0.00279193	0.00190648	Cox8a/Uqcrc1/Cox6b1/Cox5a	4	CC	arc_TRNeg_UTNeg.1	Upregulated DEGs	Spatial	Arc	Negative	Across
130	GO:0101031	chaperone complex	4/228	27/17374	0.000399894	0.00348479	0.00237961	Hspa8/Hsp90ab1/Stub1/Cct7	4	CC	arc_TRNeg_UTNeg.1	Upregulated DEGs	Spatial	Arc	Negative	Across
131	GO:0098871	postsynaptic actin cytoskeleton	3/228	14/17374	0.000729549	0.00576884	0.00393928	Actb/Actg1/Dbn1	3	CC	arc_TRNeg_UTNeg.1	Upregulated DEGs	Spatial	Arc	Negative	Across
132	GO:0016324	apical plasma membrane	12/228	322/17374	0.00116438	0.00857221	0.00585358	Cd81/Hsp90ab1/Igfbp2/Folr1/Ecrg4/Slc3a2/Anxa6/Akr1a1/Trf/Atp6v1b2/Atp2b2/Hsp90aa1	12	CC	arc_TRNeg_UTNeg.1	Upregulated DEGs	Spatial	Arc	Negative	Across
133	GO:0048786	presynaptic active zone	6/228	93/17374	0.00140981	0.0101503	0.00693121	Syn1/Stxbp1/Rab3a/Atp2b2/Syp/Slc17a7	6	CC	arc_TRNeg_UTNeg.1	Upregulated DEGs	Spatial	Arc	Negative	Across
134	GO:0043197	dendritic spine	9/228	202/17374	0.00142628	0.0101503	0.00693121	Hspa8/Cnih2/Strn4/Dbn1/Dlgap3/Slc8a2/Dagla/Atp1a3/Cryab	9	CC	arc_TRNeg_UTNeg.1	Upregulated DEGs	Spatial	Arc	Negative	Across
135	GO:0005844	polysome	5/228	69/17374	0.00211634	0.0132278	0.00903265	Rpl11/Rps29/Rps28/Eef2/Calr	5	CC	arc_TRNeg_UTNeg.1	Upregulated DEGs	Spatial	Arc	Negative	Across
136	GO:0043204	perikaryon	7/228	139/17374	0.0024136	0.014723	0.0100537	Hspa8/Camk2b/Got2/Ckmt1/Resp18/Ntsr2/Cryab	7	CC	arc_TRNeg_UTNeg.1	Upregulated DEGs	Spatial	Arc	Negative	Across
137	GO:0005874	microtubule	13/228	408/17374	0.00294807	0.0174837	0.0119388	Kif1a/Hspa8/Clip3/Dctn1/Cct7/Hsph1/Tubb4b/Cnp/Slc8a2/Tuba4a/Tubb4a/Dynll2/Dctn2	13	CC	arc_TRNeg_UTNeg.1	Upregulated DEGs	Spatial	Arc	Negative	Across
138	GO:0045177	apical part of cell	13/228	425/17374	0.00415981	0.022484	0.0153533	Actg1/Cd81/Hsp90ab1/Igfbp2/Folr1/Ecrg4/Slc3a2/Anxa6/Akr1a1/Trf/Atp6v1b2/Atp2b2/Hsp90aa1	13	CC	arc_TRNeg_UTNeg.1	Upregulated DEGs	Spatial	Arc	Negative	Across
139	GO:0099524	postsynaptic cytosol	3/228	26/17374	0.00464061	0.0244635	0.016705	Hspa8/Dbn1/Prkcg	3	CC	arc_TRNeg_UTNeg.1	Upregulated DEGs	Spatial	Arc	Negative	Across
140	GO:0005791	rough endoplasmic reticulum	5/228	86/17374	0.00548301	0.0282078	0.0192618	Resp18/Pkm/Ptgds/Uba1/Vtn	5	CC	arc_TRNeg_UTNeg.1	Upregulated DEGs	Spatial	Arc	Negative	Across
141	GO:0001917	photoreceptor inner segment	4/228	56/17374	0.00622367	0.031637	0.0216035	Hspa8/Bsg/Pkm/Atp1a3	4	CC	arc_TRNeg_UTNeg.1	Upregulated DEGs	Spatial	Arc	Negative	Across
142	GO:0008540	proteasome regulatory particle, base subcomplex	2/228	12/17374	0.0103772	0.047139	0.0321891	Psmd2/Psmc3	2	CC	arc_TRNeg_UTNeg.1	Upregulated DEGs	Spatial	Arc	Negative	Across
143	GO:0031143	pseudopodium	2/228	12/17374	0.0103772	0.047139	0.0321891	Cnp/Mapk3	2	CC	arc_TRNeg_UTNeg.1	Upregulated DEGs	Spatial	Arc	Negative	Across
144	GO:0097524	sperm plasma membrane	2/228	12/17374	0.0103772	0.047139	0.0321891	Hsp90ab1/Hsp90aa1	2	CC	arc_TRNeg_UTNeg.1	Upregulated DEGs	Spatial	Arc	Negative	Across
145	GO:0003735	structural constituent of ribosome	35/327	153/17119	6.15907e-28	3.44292e-25	2.898e-25	Rpl4/Rplp2/Rpl5/Rps2/Rpl11/Rps14/Rps8/Rps29/Rps10/Rpl22l1/Rpl17/Rpl27a/Rps15a/Rps7/Rpl31/Rpl26/Rps25/Rps28/Rps9/Rpl21/Rps16/Rps19/Rpl37/Rps23/Rpl18a/Rpl22/Rpl35a/Mrpl30/Rps12/Rps20/Rpl29/Mrps21/Mrpl28/Mrpl12/Mrpl33	35	MF	arc_TRNeg_UTNeg.1	All DEGs	Spatial	Arc	Negative	Across
146	GO:0015078	proton transmembrane transporter activity	22/327	101/17119	1.80532e-17	5.04588e-15	4.24726e-15	Cox6a1/Cox8a/Cox7c/Atp5k/Atp5j2/Atp5b/Cox7a2/Atp5o/Cox7b/Atp6v0c/Atp5g1/Atp6ap1/Atp5j/Atp5d/Cox6c/Atp6v1f/Atp6v0e2/Ndufa4/Atp6v0a1/Atp6v1g1/Cox5a/Atp6v1g2	22	MF	arc_TRNeg_UTNeg.1	All DEGs	Spatial	Arc	Negative	Across
147	GO:0004129	cytochrome-c oxidase activity	8/327	18/17119	6.03015e-10	6.74171e-08	5.67469e-08	Cox6a1/Cox8a/Cox7c/Cox7a2/Cox7b/Cox6c/Ndufa4/Cox5a	8	MF	arc_TRNeg_UTNeg.1	All DEGs	Spatial	Arc	Negative	Across
148	GO:0015002	heme-copper terminal oxidase activity	8/327	18/17119	6.03015e-10	6.74171e-08	5.67469e-08	Cox6a1/Cox8a/Cox7c/Cox7a2/Cox7b/Cox6c/Ndufa4/Cox5a	8	MF	arc_TRNeg_UTNeg.1	All DEGs	Spatial	Arc	Negative	Across
149	GO:0016676	oxidoreductase activity, acting on a heme group of donors, oxygen as acceptor	8/327	18/17119	6.03015e-10	6.74171e-08	5.67469e-08	Cox6a1/Cox8a/Cox7c/Cox7a2/Cox7b/Cox6c/Ndufa4/Cox5a	8	MF	arc_TRNeg_UTNeg.1	All DEGs	Spatial	Arc	Negative	Across
150	GO:0044769	ATPase activity, coupled to transmembrane movement of ions, rotational mechanism	8/327	22/17119	4.12225e-09	2.56037e-07	2.15514e-07	Atp5b/Atp6v0c/Atp6ap1/Atp6v1f/Atp6v0e2/Atp6v0a1/Atp6v1g1/Atp6v1g2	8	MF	arc_TRNeg_UTNeg.1	All DEGs	Spatial	Arc	Negative	Across
151	GO:0031625	ubiquitin protein ligase binding	18/327	292/17119	1.38186e-05	0.000551756	0.000464429	Rpl5/Rpl11/Uba52/Actg1/Uqcrc1/Atp6v0c/Hspa8/Hsp90ab1/Ubc/Src/Stub1/Ckb/Calr/Cul1/Nedd8/Hsp90aa1/Ubb/Prkacb	18	MF	arc_TRNeg_UTNeg.1	All DEGs	Spatial	Arc	Negative	Across
152	GO:0005200	structural constituent of cytoskeleton	8/327	60/17119	1.75412e-05	0.000653702	0.00055024	Actb/Actg1/Camk2b/Tubb4b/Arpc5/Tuba4a/Tubb4a/Arpc2	8	MF	arc_TRNeg_UTNeg.1	All DEGs	Spatial	Arc	Negative	Across
153	GO:0008137	NADH dehydrogenase (ubiquinone) activity	5/327	19/17119	2.3011e-05	0.000756656	0.000636899	Ndufa2/Ndufa13/Ndufc2/Ndufa5/Ndufv1	5	MF	arc_TRNeg_UTNeg.1	All DEGs	Spatial	Arc	Negative	Across
154	GO:0050136	NADH dehydrogenase (quinone) activity	5/327	19/17119	2.3011e-05	0.000756656	0.000636899	Ndufa2/Ndufa13/Ndufc2/Ndufa5/Ndufv1	5	MF	arc_TRNeg_UTNeg.1	All DEGs	Spatial	Arc	Negative	Across
155	GO:0045182	translation regulator activity	11/327	124/17119	2.58924e-05	0.000804102	0.000676836	Bc1/Eef1a1/Rps14/Rps9/Eef1a2/Eif4a2/Eif3f/Rpl22/Purb/Eef1g/Eef2	11	MF	arc_TRNeg_UTNeg.1	All DEGs	Spatial	Arc	Negative	Across
156	GO:0044183	protein folding chaperone	6/327	33/17119	3.32518e-05	0.000885132	0.000745041	Hspa8/Hsp90ab1/Fkbp8/Cct7/Hsp90aa1/Dnajb6	6	MF	arc_TRNeg_UTNeg.1	All DEGs	Spatial	Arc	Negative	Across
157	GO:0031386	protein tag	4/327	11/17119	3.87955e-05	0.000985757	0.00082974	Uba52/Ubc/Nedd8/Ubb	4	MF	arc_TRNeg_UTNeg.1	All DEGs	Spatial	Arc	Negative	Across
158	GO:0019843	rRNA binding	8/327	70/17119	5.48528e-05	0.00127761	0.0010754	Rpl4/Rpl5/Rpl11/Rps14/Rpl17/Rps9/Rpl37/Eef2	8	MF	arc_TRNeg_UTNeg.1	All DEGs	Spatial	Arc	Negative	Across
159	GO:0017075	syntaxin-1 binding	5/327	27/17119	0.000140917	0.00302972	0.0025502	Cplx2/Stxbp1/Vamp2/Syt4/Syp	5	MF	arc_TRNeg_UTNeg.1	All DEGs	Spatial	Arc	Negative	Across
160	GO:0051082	unfolded protein binding	8/327	85/17119	0.000218317	0.00435855	0.00366872	Hspa8/Hsp90ab1/Hspe1/Cct7/Calr/Hsp90aa1/Cryab/Dnajb6	8	MF	arc_TRNeg_UTNeg.1	All DEGs	Spatial	Arc	Negative	Across
161	GO:0003746	translation elongation factor activity	4/327	17/17119	0.000255523	0.00492543	0.00414587	Eef1a1/Eef1a2/Eef1g/Eef2	4	MF	arc_TRNeg_UTNeg.1	All DEGs	Spatial	Arc	Negative	Across
162	GO:0097718	disordered domain specific binding	5/327	34/17119	0.000435356	0.00811213	0.00682821	Gapdh/Hsp90ab1/Fkbp8/Ap2a2/Hsp90aa1	5	MF	arc_TRNeg_UTNeg.1	All DEGs	Spatial	Arc	Negative	Across
163	GO:0033218	amide binding	17/327	355/17119	0.000503897	0.00908641	0.00764829	Psap/Ppia/Hspa8/Ctsd/Hsp90ab1/Clip3/Folr1/Itm2c/Gstm1/Gria2/Fkbp1a/Dlgap3/Calr/Mag/Atp1a3/Cryab/Acot7	17	MF	arc_TRNeg_UTNeg.1	All DEGs	Spatial	Arc	Negative	Across
164	GO:0043208	glycosphingolipid binding	3/327	11/17119	0.00101685	0.0172247	0.0144986	Psap/Clip3/Mag	3	MF	arc_TRNeg_UTNeg.1	All DEGs	Spatial	Arc	Negative	Across
165	GO:0060590	ATPase regulator activity	5/327	41/17119	0.00105132	0.017285	0.0145492	Rab3a/Hsph1/Atpif1/Dnajb6/Pfn1	5	MF	arc_TRNeg_UTNeg.1	All DEGs	Spatial	Arc	Negative	Across
166	GO:0072341	modified amino acid binding	7/327	96/17119	0.00242786	0.0357151	0.0300624	Hspa8/Cpne6/Folr1/Hmgb1/Gstm1/Anxa6/Syt4	7	MF	arc_TRNeg_UTNeg.1	All DEGs	Spatial	Arc	Negative	Across
167	GO:1901681	sulfur compound binding	12/327	244/17119	0.00264098	0.037854	0.0318628	Ppia/Aplp1/Pdcd5/Hmgb1/Rpl22/Rpl29/Gstm1/Anxa6/Ptprs/Atp1a3/Vtn/Acot7	12	MF	arc_TRNeg_UTNeg.1	All DEGs	Spatial	Arc	Negative	Across
168	GO:0019001	guanyl nucleotide binding	15/327	353/17119	0.00337632	0.0449372	0.0378249	Eef1a1/Rac1/Hsp90ab1/Eef1a2/Rab3a/Arf3/Pde2a/Eef2/Diras2/Tubb4b/Anxa6/Tuba4a/Tubb4a/Ehd3/Hsp90aa1	15	MF	arc_TRNeg_UTNeg.1	All DEGs	Spatial	Arc	Negative	Across
169	GO:0032561	guanyl ribonucleotide binding	15/327	353/17119	0.00337632	0.0449372	0.0378249	Eef1a1/Rac1/Hsp90ab1/Eef1a2/Rab3a/Arf3/Pde2a/Eef2/Diras2/Tubb4b/Anxa6/Tuba4a/Tubb4a/Ehd3/Hsp90aa1	15	MF	arc_TRNeg_UTNeg.1	All DEGs	Spatial	Arc	Negative	Across
170	GO:0003735	structural constituent of ribosome	23/107	153/17119	1.03903e-25	2.40016e-23	2.11087e-23	Rpl4/Rplp2/Rpl5/Rps2/Rps14/Rpl22l1/Rpl17/Rpl27a/Rps15a/Rps7/Rpl31/Rpl26/Rps25/Rps16/Rpl37/Rps23/Rpl18a/Rpl22/Rpl35a/Rps20/Rpl29/Mrps21/Mrpl33	23	MF	arc_TRNeg_UTNeg.1	Downregulated DEGs	Spatial	Arc	Negative	Across
171	GO:0009055	electron transfer activity	10/107	75/17119	3.50341e-11	4.04644e-09	3.55873e-09	Cox6a1/Cox7c/Cox7a2/Ndufa2/Cox7b/Ndufa13/Cox6c/Ndufc2/Ndufa5/Ndufa4	10	MF	arc_TRNeg_UTNeg.1	Downregulated DEGs	Spatial	Arc	Negative	Across
172	GO:0015078	proton transmembrane transporter activity	10/107	101/17119	7.09853e-10	3.47992e-08	3.06049e-08	Cox6a1/Cox7c/Atp5j2/Cox7a2/Cox7b/Atp5j/Cox6c/Atp6v1f/Ndufa4/Atp6v1g1	10	MF	arc_TRNeg_UTNeg.1	Downregulated DEGs	Spatial	Arc	Negative	Across
173	GO:0004129	cytochrome-c oxidase activity	6/107	18/17119	9.03875e-10	3.47992e-08	3.06049e-08	Cox6a1/Cox7c/Cox7a2/Cox7b/Cox6c/Ndufa4	6	MF	arc_TRNeg_UTNeg.1	Downregulated DEGs	Spatial	Arc	Negative	Across
174	GO:0008137	NADH dehydrogenase (ubiquinone) activity	4/107	19/17119	5.20151e-06	0.000133505	0.000117414	Ndufa2/Ndufa13/Ndufc2/Ndufa5	4	MF	arc_TRNeg_UTNeg.1	Downregulated DEGs	Spatial	Arc	Negative	Across
175	GO:0050136	NADH dehydrogenase (quinone) activity	4/107	19/17119	5.20151e-06	0.000133505	0.000117414	Ndufa2/Ndufa13/Ndufc2/Ndufa5	4	MF	arc_TRNeg_UTNeg.1	Downregulated DEGs	Spatial	Arc	Negative	Across
176	GO:0048027	mRNA 5'-UTR binding	4/107	26/17119	1.9398e-05	0.000373411	0.000328404	Rpl5/Rps14/Rps7/Rpl26	4	MF	arc_TRNeg_UTNeg.1	Downregulated DEGs	Spatial	Arc	Negative	Across
177	GO:0051117	ATPase binding	6/107	97/17119	3.22691e-05	0.00053244	0.000468266	Rac1/Gria2/Atpif1/Atp6v1g1/S100a1/Arpc2	6	MF	arc_TRNeg_UTNeg.1	Downregulated DEGs	Spatial	Arc	Negative	Across
178	GO:0045182	translation regulator activity	5/107	124/17119	0.00108462	0.014738	0.0129617	Rps14/Eef1a2/Eif4a2/Rpl22/Purb	5	MF	arc_TRNeg_UTNeg.1	Downregulated DEGs	Spatial	Arc	Negative	Across
179	GO:0015078	proton transmembrane transporter activity	12/220	101/17119	6.55748e-09	3.27218e-06	2.67131e-06	Cox8a/Atp5k/Atp5b/Atp5o/Atp6v0c/Atp5g1/Atp6ap1/Atp5d/Atp6v0e2/Atp6v0a1/Cox5a/Atp6v1g2	12	MF	arc_TRNeg_UTNeg.1	Upregulated DEGs	Spatial	Arc	Negative	Across
180	GO:0003735	structural constituent of ribosome	12/220	153/17119	6.7589e-07	5.62115e-05	4.58894e-05	Rpl11/Rps8/Rps29/Rps10/Rps28/Rps9/Rpl21/Rps19/Mrpl30/Rps12/Mrpl28/Mrpl12	12	MF	arc_TRNeg_UTNeg.1	Upregulated DEGs	Spatial	Arc	Negative	Across
181	GO:0031625	ubiquitin protein ligase binding	16/220	292/17119	1.2362e-06	8.81235e-05	7.19413e-05	Rpl11/Uba52/Actg1/Uqcrc1/Atp6v0c/Hspa8/Hsp90ab1/Ubc/Src/Stub1/Ckb/Calr/Cul1/Hsp90aa1/Ubb/Prkacb	16	MF	arc_TRNeg_UTNeg.1	Upregulated DEGs	Spatial	Arc	Negative	Across
182	GO:0033218	amide binding	16/220	355/17119	1.48889e-05	0.000742957	0.000606527	Psap/Ppia/Hspa8/Ctsd/Hsp90ab1/Clip3/Folr1/Itm2c/Gstm1/Fkbp1a/Dlgap3/Calr/Mag/Atp1a3/Cryab/Acot7	16	MF	arc_TRNeg_UTNeg.1	Upregulated DEGs	Spatial	Arc	Negative	Across
183	GO:0017075	syntaxin-1 binding	5/220	27/17119	2.1471e-05	0.000974005	0.000795148	Cplx2/Stxbp1/Vamp2/Syt4/Syp	5	MF	arc_TRNeg_UTNeg.1	Upregulated DEGs	Spatial	Arc	Negative	Across
184	GO:0044183	protein folding chaperone	5/220	33/17119	5.92836e-05	0.00227558	0.00185771	Hspa8/Hsp90ab1/Cct7/Hsp90aa1/Dnajb6	5	MF	arc_TRNeg_UTNeg.1	Upregulated DEGs	Spatial	Arc	Negative	Across
185	GO:0005200	structural constituent of cytoskeleton	6/220	60/17119	0.000118091	0.0039285	0.0032071	Actb/Actg1/Camk2b/Tubb4b/Tuba4a/Tubb4a	6	MF	arc_TRNeg_UTNeg.1	Upregulated DEGs	Spatial	Arc	Negative	Across
186	GO:0031386	protein tag	3/220	11/17119	0.000320128	0.00939669	0.00767117	Uba52/Ubc/Ubb	3	MF	arc_TRNeg_UTNeg.1	Upregulated DEGs	Spatial	Arc	Negative	Across
187	GO:0043208	glycosphingolipid binding	3/220	11/17119	0.000320128	0.00939669	0.00767117	Psap/Clip3/Mag	3	MF	arc_TRNeg_UTNeg.1	Upregulated DEGs	Spatial	Arc	Negative	Across
188	GO:0019001	guanyl nucleotide binding	13/220	353/17119	0.000671125	0.0159472	0.0130188	Eef1a1/Hsp90ab1/Rab3a/Arf3/Pde2a/Eef2/Diras2/Tubb4b/Anxa6/Tuba4a/Tubb4a/Ehd3/Hsp90aa1	13	MF	arc_TRNeg_UTNeg.1	Upregulated DEGs	Spatial	Arc	Negative	Across
189	GO:0032561	guanyl ribonucleotide binding	13/220	353/17119	0.000671125	0.0159472	0.0130188	Eef1a1/Hsp90ab1/Rab3a/Arf3/Pde2a/Eef2/Diras2/Tubb4b/Anxa6/Tuba4a/Tubb4a/Ehd3/Hsp90aa1	13	MF	arc_TRNeg_UTNeg.1	Upregulated DEGs	Spatial	Arc	Negative	Across
190	GO:0097718	disordered domain specific binding	4/220	34/17119	0.00090959	0.0206312	0.0168427	Gapdh/Hsp90ab1/Ap2a2/Hsp90aa1	4	MF	arc_TRNeg_UTNeg.1	Upregulated DEGs	Spatial	Arc	Negative	Across
191	GO:0003746	translation elongation factor activity	3/220	17/17119	0.00124626	0.0242981	0.0198362	Eef1a1/Eef1g/Eef2	3	MF	arc_TRNeg_UTNeg.1	Upregulated DEGs	Spatial	Arc	Negative	Across
192	GO:0005496	steroid binding	6/220	93/17119	0.00126603	0.0242981	0.0198362	Atp5o/Cd81/Apod/Gstm1/Anxa6/Syp	6	MF	arc_TRNeg_UTNeg.1	Upregulated DEGs	Spatial	Arc	Negative	Across
193	GO:0032550	purine ribonucleoside binding	12/220	337/17119	0.00143063	0.0262812	0.0214551	Eef1a1/Hsp90ab1/Rab3a/Arf3/Eef2/Diras2/Tubb4b/Anxa6/Tuba4a/Tubb4a/Ehd3/Hsp90aa1	12	MF	arc_TRNeg_UTNeg.1	Upregulated DEGs	Spatial	Arc	Negative	Across
194	GO:0072341	modified amino acid binding	6/220	96/17119	0.00149162	0.0262812	0.0214551	Hspa8/Cpne6/Folr1/Gstm1/Anxa6/Syt4	6	MF	arc_TRNeg_UTNeg.1	Upregulated DEGs	Spatial	Arc	Negative	Across
195	GO:0032549	ribonucleoside binding	12/220	340/17119	0.00154153	0.0262812	0.0214551	Eef1a1/Hsp90ab1/Rab3a/Arf3/Eef2/Diras2/Tubb4b/Anxa6/Tuba4a/Tubb4a/Ehd3/Hsp90aa1	12	MF	arc_TRNeg_UTNeg.1	Upregulated DEGs	Spatial	Arc	Negative	Across
196	GO:0001883	purine nucleoside binding	12/220	341/17119	0.00158003	0.0262812	0.0214551	Eef1a1/Hsp90ab1/Rab3a/Arf3/Eef2/Diras2/Tubb4b/Anxa6/Tuba4a/Tubb4a/Ehd3/Hsp90aa1	12	MF	arc_TRNeg_UTNeg.1	Upregulated DEGs	Spatial	Arc	Negative	Across
197	GO:0005178	integrin binding	7/220	134/17119	0.00174064	0.0280187	0.0228736	Ppia/Cd81/Src/Igf2/Calr/Vtn/Cx3cl1	7	MF	arc_TRNeg_UTNeg.1	Upregulated DEGs	Spatial	Arc	Negative	Across
198	GO:0060590	ATPase regulator activity	4/220	41/17119	0.00185177	0.028876	0.0235735	Rab3a/Hsph1/Dnajb6/Pfn1	4	MF	arc_TRNeg_UTNeg.1	Upregulated DEGs	Spatial	Arc	Negative	Across
199	GO:0099186	structural constituent of postsynapse	3/220	20/17119	0.00203082	0.0298053	0.0243321	Actb/Actg1/Camk2b	3	MF	arc_TRNeg_UTNeg.1	Upregulated DEGs	Spatial	Arc	Negative	Across
200	GO:0016769	transferase activity, transferring nitrogenous groups	3/220	23/17119	0.00306672	0.0392383	0.0320329	Gapdh/Got2/Got1	3	MF	arc_TRNeg_UTNeg.1	Upregulated DEGs	Spatial	Arc	Negative	Across
201	GO:0008198	ferrous iron binding	3/220	25/17119	0.0039083	0.0464344	0.0379076	Ftl1/Fto/Trf	3	MF	arc_TRNeg_UTNeg.1	Upregulated DEGs	Spatial	Arc	Negative	Across

### Sheet: SpatialArcPositiveAcross
Column1	ID	Description	GeneRatio	BgRatio	pvalue	p.adjust	qvalue	geneID	Count	ONTOLOGY	region	reg	analysis	ieg	comparison	comparison_type
1	GO:0002181	cytoplasmic translation	15/158	88/17252	2.43094e-15	5.80509e-12	5.43763e-12	Rps2/Rps29/Rpl11/Rpl17/Tma7/Rps23/Eif4a2/Rpl26/Rpl22l1/Eef2/Rps28/Rpl35a/Rpl38/Rpl29/Rpl22	15	BP	arc_TRpos_UTpos.1	All DEGs	Spatial	Arc	Positive	Across
2	GO:0006119	oxidative phosphorylation	13/158	96/17252	4.0598e-12	3.60333e-09	3.37524e-09	Cox6a1/Cox7c/Cox5b/Atp5j2/Atp5b/Atp5j/Chchd10/Atp5d/Atp5o/Cox7a2/Cycs/Uqcrc1/Ndufs6	13	BP	arc_TRpos_UTpos.1	All DEGs	Spatial	Arc	Positive	Across
3	GO:0000028	ribosomal small subunit assembly	8/158	20/17252	4.75181e-12	3.60333e-09	3.37524e-09	Rps2/Rps14/Rps25/Rps10/Rps19/Rps28/Rpl38/Rps15	8	BP	arc_TRpos_UTpos.1	All DEGs	Spatial	Arc	Positive	Across
4	GO:1902600	proton transmembrane transport	12/158	79/17252	6.89353e-12	3.60333e-09	3.37524e-09	Atp5k/Atp5j2/Atp5b/Atp5j/Atp5g1/Atp5d/Atp5o/Atp1a3/Atp6v1f/Cox17/Atp6ap1/Slc25a4	12	BP	arc_TRpos_UTpos.1	All DEGs	Spatial	Arc	Positive	Across
5	GO:0042255	ribosome assembly	11/158	61/17252	7.54465e-12	3.60333e-09	3.37524e-09	Rpl5/Rps2/Rps14/Rpl11/Rps25/Rps10/Rps19/Rpl3/Rps28/Rpl38/Rps15	11	BP	arc_TRpos_UTpos.1	All DEGs	Spatial	Arc	Positive	Across
6	GO:0046034	ATP metabolic process	17/158	241/17252	7.98122e-11	2.72274e-08	2.55039e-08	Cox6a1/Atp5k/Cox7c/Cox5b/Atp5j2/Gapdh/Hspa8/Atp5b/Atp5j/Chchd10/Atp5g1/Atp5d/Atp5o/Cox7a2/Cycs/Uqcrc1/Ndufs6	17	BP	arc_TRpos_UTpos.1	All DEGs	Spatial	Arc	Positive	Across
7	GO:0015986	ATP synthesis coupled proton transport	7/158	18/17252	1.38276e-10	3.66892e-08	3.43668e-08	Atp5k/Atp5j2/Atp5b/Atp5j/Atp5g1/Atp5d/Atp5o	7	BP	arc_TRpos_UTpos.1	All DEGs	Spatial	Arc	Positive	Across
8	GO:0071826	ribonucleoprotein complex subunit organization	12/158	175/17252	7.41955e-08	1.10737e-05	1.03727e-05	Rpl5/Rps2/Rps14/Rpl11/Rps25/Rps10/Rps19/Rpl3/Rps28/Rpl38/Hsp90ab1/Rps15	12	BP	arc_TRpos_UTpos.1	All DEGs	Spatial	Arc	Positive	Across
9	GO:0006364	rRNA processing	12/158	205/17252	4.14644e-07	4.50077e-05	4.21588e-05	Rpl5/Rps14/Rpl11/Rps8/Rps7/Rps25/Rps19/Rpl26/Rps28/Rpl35a/Rps16/Rps15	12	BP	arc_TRpos_UTpos.1	All DEGs	Spatial	Arc	Positive	Across
10	GO:1990542	mitochondrial transmembrane transport	7/158	83/17252	1.09607e-05	0.000688794	0.000645194	Atp5j2/Atp5b/Atp5j/Atp5d/Atp5o/Romo1/Smdt1	7	BP	arc_TRpos_UTpos.1	All DEGs	Spatial	Arc	Positive	Across
11	GO:0045116	protein neddylation	4/158	18/17252	1.87506e-05	0.00111941	0.00104855	Rpl5/Rpl11/Cops9/Nedd8	4	BP	arc_TRpos_UTpos.1	All DEGs	Spatial	Arc	Positive	Across
12	GO:2001242	regulation of intrinsic apoptotic signaling pathway	7/158	164/17252	0.000792086	0.0326121	0.0305478	Rpl11/Rps7/Grina/Ndufa13/Rpl26/Ppia/Clu	7	BP	arc_TRpos_UTpos.1	All DEGs	Spatial	Arc	Positive	Across
13	GO:1904666	regulation of ubiquitin protein ligase activity	3/158	21/17252	0.000887998	0.0359413	0.0336663	Rpl5/Rpl11/Rps7	3	BP	arc_TRpos_UTpos.1	All DEGs	Spatial	Arc	Positive	Across
14	GO:0050821	protein stabilization	7/158	174/17252	0.0011196	0.0438297	0.0410553	Rpl5/Rpl11/Gapdh/Rps7/Stxbp1/Hsp90ab1/Clu	7	BP	arc_TRpos_UTpos.1	All DEGs	Spatial	Arc	Positive	Across
15	GO:2000059	negative regulation of ubiquitin-dependent protein catabolic process	4/158	52/17252	0.00130261	0.0486037	0.0455271	Rpl5/Rpl11/Rps7/Hsp90ab1	4	BP	arc_TRpos_UTpos.1	All DEGs	Spatial	Arc	Positive	Across
16	GO:0002181	cytoplasmic translation	10/83	88/17252	1.26566e-11	1.66561e-08	1.57608e-08	Rps2/Rpl17/Tma7/Rps23/Eif4a2/Rpl26/Rpl22l1/Rpl35a/Rpl29/Rpl22	10	BP	arc_TRpos_UTpos.1	Downregulated DEGs	Spatial	Arc	Positive	Across
17	GO:0006119	oxidative phosphorylation	8/83	96/17252	1.91414e-08	1.2595e-05	1.1918e-05	Cox6a1/Cox7c/Cox5b/Atp5j2/Atp5j/Cox7a2/Cycs/Ndufs6	8	BP	arc_TRpos_UTpos.1	Downregulated DEGs	Spatial	Arc	Positive	Across
18	GO:0042255	ribosome assembly	6/83	61/17252	4.63991e-07	0.000122122	0.000115558	Rpl5/Rps2/Rps14/Rps25/Rpl3/Rps15	6	BP	arc_TRpos_UTpos.1	Downregulated DEGs	Spatial	Arc	Positive	Across
19	GO:0033108	mitochondrial respiratory chain complex assembly	6/83	81/17252	2.51218e-06	0.000275502	0.000260694	Ndufc1/Ndufa13/Ndufa2/Cox17/Ndufa5/Ndufs6	6	BP	arc_TRpos_UTpos.1	Downregulated DEGs	Spatial	Arc	Positive	Across
20	GO:0006364	rRNA processing	8/83	205/17252	6.37524e-06	0.000493518	0.000466991	Rpl5/Rps14/Rps7/Rps25/Rpl26/Rpl35a/Rps16/Rps15	8	BP	arc_TRpos_UTpos.1	Downregulated DEGs	Spatial	Arc	Positive	Across
21	GO:0046034	ATP metabolic process	8/83	241/17252	2.06593e-05	0.00143093	0.00135401	Cox6a1/Cox7c/Cox5b/Atp5j2/Atp5j/Cox7a2/Cycs/Ndufs6	8	BP	arc_TRpos_UTpos.1	Downregulated DEGs	Spatial	Arc	Positive	Across
22	GO:1902600	proton transmembrane transport	5/83	79/17252	3.89024e-05	0.00243788	0.00230684	Atp5j2/Atp5j/Atp6v1f/Cox17/Slc25a4	5	BP	arc_TRpos_UTpos.1	Downregulated DEGs	Spatial	Arc	Positive	Across
23	GO:0045116	protein neddylation	3/83	18/17252	8.31677e-05	0.00456036	0.00431523	Rpl5/Cops9/Nedd8	3	BP	arc_TRpos_UTpos.1	Downregulated DEGs	Spatial	Arc	Positive	Across
24	GO:0071826	ribonucleoprotein complex subunit organization	6/83	175/17252	0.000197777	0.00963982	0.00912167	Rpl5/Rps2/Rps14/Rps25/Rpl3/Rps15	6	BP	arc_TRpos_UTpos.1	Downregulated DEGs	Spatial	Arc	Positive	Across
25	GO:0006839	mitochondrial transport	6/83	200/17252	0.00040506	0.0171954	0.0162712	Atp5j2/Atp5j/Ndufa13/Slc25a4/Romo1/Smdt1	6	BP	arc_TRpos_UTpos.1	Downregulated DEGs	Spatial	Arc	Positive	Across
26	GO:0015985	energy coupled proton transport, down electrochemical gradient	5/75	18/17252	1.11178e-08	9.60577e-06	8.11013e-06	Atp5k/Atp5b/Atp5g1/Atp5d/Atp5o	5	BP	arc_TRpos_UTpos.1	Upregulated DEGs	Spatial	Arc	Positive	Across
27	GO:0015986	ATP synthesis coupled proton transport	5/75	18/17252	1.11178e-08	9.60577e-06	8.11013e-06	Atp5k/Atp5b/Atp5g1/Atp5d/Atp5o	5	BP	arc_TRpos_UTpos.1	Upregulated DEGs	Spatial	Arc	Positive	Across
28	GO:0046034	ATP metabolic process	9/75	241/17252	9.82866e-07	0.000424598	0.000358487	Atp5k/Gapdh/Hspa8/Atp5b/Chchd10/Atp5g1/Atp5d/Atp5o/Uqcrc1	9	BP	arc_TRpos_UTpos.1	Upregulated DEGs	Spatial	Arc	Positive	Across
29	GO:0000028	ribosomal small subunit assembly	4/75	20/17252	1.51401e-06	0.000523243	0.000441774	Rps10/Rps19/Rps28/Rpl38	4	BP	arc_TRpos_UTpos.1	Upregulated DEGs	Spatial	Arc	Positive	Across
30	GO:0042274	ribosomal small subunit biogenesis	5/75	72/17252	1.51253e-05	0.00213493	0.00180252	Rps8/Rps10/Rps19/Rps28/Rpl38	5	BP	arc_TRpos_UTpos.1	Upregulated DEGs	Spatial	Arc	Positive	Across
31	GO:0002181	cytoplasmic translation	5/75	88/17252	4.01239e-05	0.00407848	0.00344345	Rps29/Rpl11/Eef2/Rps28/Rpl38	5	BP	arc_TRpos_UTpos.1	Upregulated DEGs	Spatial	Arc	Positive	Across
32	GO:1903793	positive regulation of anion transport	10/75	495/17252	5.37892e-05	0.00516376	0.00435975	Bsg/Camk2n1/Stxbp1/Nnat/Hsp90ab1/Ppia/Cd81/Clip3/Vamp2/Ecrg4	10	BP	arc_TRpos_UTpos.1	Upregulated DEGs	Spatial	Arc	Positive	Across
33	GO:0006119	oxidative phosphorylation	5/75	96/17252	6.09368e-05	0.00554204	0.00467914	Atp5b/Chchd10/Atp5d/Atp5o/Uqcrc1	5	BP	arc_TRpos_UTpos.1	Upregulated DEGs	Spatial	Arc	Positive	Across
34	GO:1903532	positive regulation of secretion by cell	8/75	330/17252	9.11776e-05	0.00716158	0.00604651	Bsg/Camk2n1/Cdk5r2/Stxbp1/Atp6ap1/Nnat/Ppia/Ecrg4	8	BP	arc_TRpos_UTpos.1	Upregulated DEGs	Spatial	Arc	Positive	Across
35	GO:0106027	neuron projection organization	5/75	108/17252	0.000106722	0.00801806	0.00676964	Camk2b/Kif1a/Atp1a3/Dctn1/Arhgap33	5	BP	arc_TRpos_UTpos.1	Upregulated DEGs	Spatial	Arc	Positive	Across
36	GO:0071826	ribonucleoprotein complex subunit organization	6/75	175/17252	0.000112799	0.00812152	0.00685699	Rpl11/Rps10/Rps19/Rps28/Rpl38/Hsp90ab1	6	BP	arc_TRpos_UTpos.1	Upregulated DEGs	Spatial	Arc	Positive	Across
37	GO:0050808	synapse organization	9/75	476/17252	0.000214584	0.0137265	0.0115892	Actb/Camk2b/Hspa8/Chchd10/Slc8a2/Syn1/Kif1a/Dctn1/Arhgap33	9	BP	arc_TRpos_UTpos.1	Upregulated DEGs	Spatial	Arc	Positive	Across
38	GO:0031647	regulation of protein stability	7/75	282/17252	0.00022242	0.0137265	0.0115892	Rpl11/Gapdh/Hspa8/Stxbp1/Hsp90ab1/Cd81/Clu	7	BP	arc_TRpos_UTpos.1	Upregulated DEGs	Spatial	Arc	Positive	Across
39	GO:0072659	protein localization to plasma membrane	7/75	293/17252	0.000280718	0.0167269	0.0141225	Actb/Camk2b/Bsg/Stxbp1/Cd81/Clip3/Vamp2	7	BP	arc_TRpos_UTpos.1	Upregulated DEGs	Spatial	Arc	Positive	Across
40	GO:1904029	regulation of cyclin-dependent protein kinase activity	4/75	77/17252	0.000350671	0.0189362	0.0159878	Actb/Camk2n1/Cdk5r2/Hsp90ab1	4	BP	arc_TRpos_UTpos.1	Upregulated DEGs	Spatial	Arc	Positive	Across
41	GO:0099504	synaptic vesicle cycle	6/75	222/17252	0.000407823	0.0206335	0.0174208	Actb/Actg1/Syn1/Prkar1b/Stxbp1/Vamp2	6	BP	arc_TRpos_UTpos.1	Upregulated DEGs	Spatial	Arc	Positive	Across
42	GO:1904951	positive regulation of establishment of protein localization	7/75	313/17252	0.000417923	0.0206335	0.0174208	Bsg/Camk2n1/Nnat/Hsp90ab1/Ppia/Cd81/Vamp2	7	BP	arc_TRpos_UTpos.1	Upregulated DEGs	Spatial	Arc	Positive	Across
43	GO:0001906	cell killing	5/75	154/17252	0.000554381	0.0252098	0.0212846	Gapdh/Hspa8/Rps19/Igf2/Hsp90ab1	5	BP	arc_TRpos_UTpos.1	Upregulated DEGs	Spatial	Arc	Positive	Across
44	GO:0017158	regulation of calcium ion-dependent exocytosis	3/75	44/17252	0.000919488	0.0378303	0.0319401	Cdk5r2/Stxbp1/Vamp2	3	BP	arc_TRpos_UTpos.1	Upregulated DEGs	Spatial	Arc	Positive	Across
45	GO:0030490	maturation of SSU-rRNA	3/75	49/17252	0.00125936	0.0453371	0.038278	Rps8/Rps19/Rps28	3	BP	arc_TRpos_UTpos.1	Upregulated DEGs	Spatial	Arc	Positive	Across
46	GO:0034248	regulation of cellular amide metabolic process	7/75	381/17252	0.00132543	0.0467417	0.0394639	Bc1/Gapdh/Aplp1/Eef2/Rpl38/Rps9/Clu	7	BP	arc_TRpos_UTpos.1	Upregulated DEGs	Spatial	Arc	Positive	Across
47	GO:0099175	regulation of postsynapse organization	4/75	111/17252	0.0013886	0.0479901	0.0405179	Camk2b/Hspa8/Kif1a/Arhgap33	4	BP	arc_TRpos_UTpos.1	Upregulated DEGs	Spatial	Arc	Positive	Across
48	GO:0022626	cytosolic ribosome	29/164	107/17374	9.37314e-35	3.26185e-32	2.55541e-32	Rpl4/Rpl5/Rps2/Rplp2/Rps14/Rps29/Rpl11/Rps8/Uba52/Rps7/Rps25/Rpl17/Rps10/Rps23/Rps19/Rpl26/Rpl3/Rps28/Rpl35a/Rpl36a/Rpl38/Rps15a/Rps16/Rps9/Rpl27a/Rps15/Rpl29/Rpl22/Rps12	29	CC	arc_TRpos_UTpos.1	All DEGs	Spatial	Arc	Positive	Across
49	GO:0098800	inner mitochondrial membrane protein complex	23/164	116/17374	2.92152e-24	2.54172e-22	1.99124e-22	Cox6a1/Atp5k/Cox7c/Atp5mpl/Ndufb4/Atp5j2/Atp5b/Atp5j/Chchd10/Ndufc1/Ndufa4/Ndufa3/Atp5g1/Ndufa13/Ndufa2/Micos10/Atp5d/Atp5o/Ndufa5/Uqcrc1/Ndufs6/Romo1/Smdt1	23	CC	arc_TRpos_UTpos.1	All DEGs	Spatial	Arc	Positive	Across
50	GO:0043209	myelin sheath	22/164	207/17374	3.79063e-17	1.19922e-15	9.39497e-16	Cox6a1/Eef1a1/Cox5b/Actb/Gapdh/Uba52/Actg1/Hspa8/Eef1a2/Atp5b/Ubc/Syn1/Atp5o/Atp1a3/Stxbp1/Tubb4b/Cycs/Uqcrc1/Ppia/Ckb/Mdh1/Slc25a4	22	CC	arc_TRpos_UTpos.1	All DEGs	Spatial	Arc	Positive	Across
51	GO:0070469	respirasome	15/164	75/17374	3.07201e-16	8.90882e-15	6.97939e-15	Cox8a/Cox6a1/Cox7c/Ndufb4/Cox7b/Ndufc1/Ndufa4/Ndufa3/Ndufa13/Ndufa2/Cox7a2/Ndufa5/Uqcrc1/Ndufs6/Cox6b1	15	CC	arc_TRpos_UTpos.1	All DEGs	Spatial	Arc	Positive	Across
52	GO:0070069	cytochrome complex	7/164	25/17374	2.44684e-09	4.48158e-08	3.51098e-08	Cox8a/Cox6a1/Cox7c/Cox7b/Ndufa4/Uqcrc1/Cox6b1	7	CC	arc_TRpos_UTpos.1	All DEGs	Spatial	Arc	Positive	Across
53	GO:0005844	polysome	9/164	69/17374	1.66634e-08	2.2889e-07	1.79318e-07	Rps29/Rpl11/Rps25/Rpl17/Rps23/Eef2/Rps28/Rpl38/Rpl29	9	CC	arc_TRpos_UTpos.1	All DEGs	Spatial	Arc	Positive	Across
54	GO:0098984	neuron to neuron synapse	18/164	423/17374	1.05949e-07	1.31679e-06	1.03161e-06	Rpl4/Rpl5/Rps14/Actb/Gapdh/Camk2b/Rps25/Hspa8/Cnih2/Gria2/Rps19/Slc8a2/Syn1/Camk2n1/Rpl38/Atp1a3/Prkar1b/Dynll2	18	CC	arc_TRpos_UTpos.1	All DEGs	Spatial	Arc	Positive	Across
55	GO:0150034	distal axon	13/164	377/17374	6.14167e-05	0.000610657	0.000478404	Actb/Actg1/Hspa8/Atp5g1/Gria2/Slc8a2/Rpl26/Arpc5/Cdk5r2/Atp1a3/Hsp90ab1/Gpm6a/Clu	13	CC	arc_TRpos_UTpos.1	All DEGs	Spatial	Arc	Positive	Across
56	GO:0043197	dendritic spine	7/164	202/17374	0.00310082	0.0256925	0.0201281	Rac1/Hspa8/Cnih2/Gria2/Slc8a2/Atp1a3/Arhgap33	7	CC	arc_TRpos_UTpos.1	All DEGs	Spatial	Arc	Positive	Across
57	GO:0008180	COP9 signalosome	3/164	34/17374	0.00398664	0.03083	0.024153	Basp1/Hsp90ab1/Cops9	3	CC	arc_TRpos_UTpos.1	All DEGs	Spatial	Arc	Positive	Across
58	GO:0016235	aggresome	3/164	34/17374	0.00398664	0.03083	0.024153	Psap/Eef2/Clu	3	CC	arc_TRpos_UTpos.1	All DEGs	Spatial	Arc	Positive	Across
59	GO:0008250	oligosaccharyltransferase complex	2/164	12/17374	0.00549297	0.0398241	0.0311991	Tmem258/Ost4	2	CC	arc_TRpos_UTpos.1	All DEGs	Spatial	Arc	Positive	Across
60	GO:0070062	extracellular exosome	4/164	77/17374	0.00606946	0.0431056	0.0337699	Actg1/Hspa8/Hnrnpa2b1/Cd81	4	CC	arc_TRpos_UTpos.1	All DEGs	Spatial	Arc	Positive	Across
61	GO:0022626	cytosolic ribosome	19/85	107/17374	5.71197e-25	1.21094e-22	1.0041e-22	Rpl4/Rpl5/Rps2/Rplp2/Rps14/Rps7/Rps25/Rpl17/Rps23/Rpl26/Rpl3/Rpl35a/Rpl36a/Rps15a/Rps16/Rpl27a/Rps15/Rpl29/Rpl22	19	CC	arc_TRpos_UTpos.1	Downregulated DEGs	Spatial	Arc	Positive	Across
62	GO:0098800	inner mitochondrial membrane protein complex	15/85	116/17374	1.11901e-17	5.93075e-16	4.91775e-16	Cox6a1/Cox7c/Atp5mpl/Ndufb4/Atp5j2/Atp5j/Ndufc1/Ndufa4/Ndufa13/Ndufa2/Micos10/Ndufa5/Ndufs6/Romo1/Smdt1	15	CC	arc_TRpos_UTpos.1	Downregulated DEGs	Spatial	Arc	Positive	Across
63	GO:0070469	respirasome	11/85	75/17374	7.47964e-14	1.58568e-12	1.31484e-12	Cox6a1/Cox7c/Ndufb4/Cox7b/Ndufc1/Ndufa4/Ndufa13/Ndufa2/Cox7a2/Ndufa5/Ndufs6	11	CC	arc_TRpos_UTpos.1	Downregulated DEGs	Spatial	Arc	Positive	Across
64	GO:0070069	cytochrome complex	4/85	25/17374	6.23996e-06	6.61435e-05	5.48459e-05	Cox6a1/Cox7c/Cox7b/Ndufa4	4	CC	arc_TRpos_UTpos.1	Downregulated DEGs	Spatial	Arc	Positive	Across
65	GO:0005844	polysome	4/85	69/17374	0.000362056	0.00307023	0.00254583	Rps25/Rpl17/Rps23/Rpl29	4	CC	arc_TRpos_UTpos.1	Downregulated DEGs	Spatial	Arc	Positive	Across
66	GO:0008250	oligosaccharyltransferase complex	2/85	12/17374	0.00151229	0.0114502	0.00949444	Tmem258/Ost4	2	CC	arc_TRpos_UTpos.1	Downregulated DEGs	Spatial	Arc	Positive	Across
67	GO:0000153	cytoplasmic ubiquitin ligase complex	2/85	15/17374	0.00238309	0.0174212	0.0144456	Rbx1/Elob	2	CC	arc_TRpos_UTpos.1	Downregulated DEGs	Spatial	Arc	Positive	Across
68	GO:0043209	myelin sheath	5/85	207/17374	0.00346989	0.0245205	0.0203323	Cox6a1/Cox5b/Eef1a2/Cycs/Slc25a4	5	CC	arc_TRpos_UTpos.1	Downregulated DEGs	Spatial	Arc	Positive	Across
69	GO:0043209	myelin sheath	17/79	207/17374	4.22699e-17	1.16665e-14	8.76545e-15	Eef1a1/Actb/Gapdh/Uba52/Actg1/Hspa8/Atp5b/Ubc/Syn1/Atp5o/Atp1a3/Stxbp1/Tubb4b/Uqcrc1/Ppia/Ckb/Mdh1	17	CC	arc_TRpos_UTpos.1	Upregulated DEGs	Spatial	Arc	Positive	Across
70	GO:0022627	cytosolic small ribosomal subunit	8/79	45/17374	2.39068e-11	3.29913e-09	2.47875e-09	Rps29/Rps8/Uba52/Rps10/Rps19/Rps28/Rps9/Rps12	8	CC	arc_TRpos_UTpos.1	Upregulated DEGs	Spatial	Arc	Positive	Across
71	GO:0005753	mitochondrial proton-transporting ATP synthase complex	5/79	17/17374	1.01358e-08	4.66247e-07	3.50307e-07	Atp5k/Atp5b/Atp5g1/Atp5d/Atp5o	5	CC	arc_TRpos_UTpos.1	Upregulated DEGs	Spatial	Arc	Positive	Across
72	GO:0045259	proton-transporting ATP synthase complex	5/79	18/17374	1.39844e-08	4.82461e-07	3.6249e-07	Atp5k/Atp5b/Atp5g1/Atp5d/Atp5o	5	CC	arc_TRpos_UTpos.1	Upregulated DEGs	Spatial	Arc	Positive	Across
73	GO:0098984	neuron to neuron synapse	13/79	423/17374	5.39695e-08	1.36508e-06	1.02563e-06	Actb/Gapdh/Camk2b/Hspa8/Cnih2/Rps19/Slc8a2/Syn1/Camk2n1/Rpl38/Atp1a3/Prkar1b/Dynll2	13	CC	arc_TRpos_UTpos.1	Upregulated DEGs	Spatial	Arc	Positive	Across
74	GO:0005844	polysome	5/79	69/17374	1.53059e-05	0.000201163	0.000151141	Rps29/Rpl11/Eef2/Rps28/Rpl38	5	CC	arc_TRpos_UTpos.1	Upregulated DEGs	Spatial	Arc	Positive	Across
75	GO:0150034	distal axon	9/79	377/17374	5.22844e-05	0.000627413	0.000471397	Actb/Actg1/Hspa8/Atp5g1/Slc8a2/Cdk5r2/Atp1a3/Hsp90ab1/Clu	9	CC	arc_TRpos_UTpos.1	Upregulated DEGs	Spatial	Arc	Positive	Across
76	GO:0070069	cytochrome complex	3/79	25/17374	0.000193629	0.00205545	0.00154433	Cox8a/Uqcrc1/Cox6b1	3	CC	arc_TRpos_UTpos.1	Upregulated DEGs	Spatial	Arc	Positive	Across
77	GO:0016234	inclusion body	4/79	71/17374	0.0003053	0.00290561	0.00218309	Psap/Eef2/Hsp90ab1/Clu	4	CC	arc_TRpos_UTpos.1	Upregulated DEGs	Spatial	Arc	Positive	Across
78	GO:0098871	postsynaptic actin cytoskeleton	2/79	14/17374	0.00179306	0.0133752	0.0100493	Actb/Actg1	2	CC	arc_TRpos_UTpos.1	Upregulated DEGs	Spatial	Arc	Positive	Across
79	GO:0001917	photoreceptor inner segment	3/79	56/17374	0.002109	0.0149253	0.0112139	Hspa8/Bsg/Atp1a3	3	CC	arc_TRpos_UTpos.1	Upregulated DEGs	Spatial	Arc	Positive	Across
80	GO:0043197	dendritic spine	5/79	202/17374	0.00227098	0.0156698	0.0117732	Hspa8/Cnih2/Slc8a2/Atp1a3/Arhgap33	5	CC	arc_TRpos_UTpos.1	Upregulated DEGs	Spatial	Arc	Positive	Across
81	GO:0005874	microtubule	7/79	408/17374	0.00253746	0.0162869	0.0122369	Hspa8/Slc8a2/Kif1a/Tubb4b/Dctn1/Clip3/Dynll2	7	CC	arc_TRpos_UTpos.1	Upregulated DEGs	Spatial	Arc	Positive	Across
82	GO:0005868	cytoplasmic dynein complex	2/79	22/17374	0.00444565	0.0272666	0.0204864	Dctn1/Dynll2	2	CC	arc_TRpos_UTpos.1	Upregulated DEGs	Spatial	Arc	Positive	Across
83	GO:0030667	secretory granule membrane	3/79	77/17374	0.00519832	0.0298904	0.0224577	Bsg/Kif1a/Vamp2	3	CC	arc_TRpos_UTpos.1	Upregulated DEGs	Spatial	Arc	Positive	Across
84	GO:0070062	extracellular exosome	3/79	77/17374	0.00519832	0.0298904	0.0224577	Actg1/Hspa8/Cd81	3	CC	arc_TRpos_UTpos.1	Upregulated DEGs	Spatial	Arc	Positive	Across
85	GO:0101031	chaperone complex	2/79	27/17374	0.00665658	0.0374942	0.0281707	Hspa8/Hsp90ab1	2	CC	arc_TRpos_UTpos.1	Upregulated DEGs	Spatial	Arc	Positive	Across
86	GO:0003735	structural constituent of ribosome	28/159	153/17119	1.42108e-28	4.91694e-26	3.99398e-26	Rpl4/Rpl5/Rps2/Rplp2/Rps14/Rps29/Rpl11/Rps8/Rps7/Rps25/Rpl17/Rps10/Rps23/Rps19/Rpl26/Rpl22l1/Rpl3/Rps28/Rpl35a/Rpl38/Rps15a/Rps16/Rps9/Rpl27a/Rps15/Rpl29/Rpl22/Rps12	28	MF	arc_TRpos_UTpos.1	All DEGs	Spatial	Arc	Positive	Across
87	GO:0015078	proton transmembrane transporter activity	16/159	101/17119	1.15532e-15	1.9987e-13	1.62352e-13	Cox8a/Cox6a1/Atp5k/Cox7c/Atp5j2/Cox7b/Atp5b/Atp5j/Ndufa4/Atp5g1/Cox6c/Atp5d/Atp5o/Cox7a2/Atp6v1f/Atp6ap1	16	MF	arc_TRpos_UTpos.1	All DEGs	Spatial	Arc	Positive	Across
88	GO:0004129	cytochrome-c oxidase activity	7/159	18/17119	1.5251e-10	1.05537e-08	8.57269e-09	Cox8a/Cox6a1/Cox7c/Cox7b/Ndufa4/Cox6c/Cox7a2	7	MF	arc_TRpos_UTpos.1	All DEGs	Spatial	Arc	Positive	Across
89	GO:0015002	heme-copper terminal oxidase activity	7/159	18/17119	1.5251e-10	1.05537e-08	8.57269e-09	Cox8a/Cox6a1/Cox7c/Cox7b/Ndufa4/Cox6c/Cox7a2	7	MF	arc_TRpos_UTpos.1	All DEGs	Spatial	Arc	Positive	Across
90	GO:0016676	oxidoreductase activity, acting on a heme group of donors, oxygen as acceptor	7/159	18/17119	1.5251e-10	1.05537e-08	8.57269e-09	Cox8a/Cox6a1/Cox7c/Cox7b/Ndufa4/Cox6c/Cox7a2	7	MF	arc_TRpos_UTpos.1	All DEGs	Spatial	Arc	Positive	Across
91	GO:0008097	5S rRNA binding	5/159	13/17119	7.86528e-08	2.72139e-06	2.21056e-06	Rpl4/Rpl5/Rpl11/Rpl3/Eef2	5	MF	arc_TRpos_UTpos.1	All DEGs	Spatial	Arc	Positive	Across
92	GO:0045182	translation regulator activity	9/159	124/17119	2.3394e-06	6.74528e-05	5.47913e-05	Bc1/Eef1a1/Rps14/Eef1a2/Eif4a2/Eef2/Rps9/Purb/Rpl22	9	MF	arc_TRpos_UTpos.1	All DEGs	Spatial	Arc	Positive	Across
93	GO:0031625	ubiquitin protein ligase binding	11/159	292/17119	9.1149e-05	0.00225746	0.00183372	Rpl5/Rpl11/Uba52/Actg1/Hspa8/Ubc/Hsp90ab1/Uqcrc1/Ckb/Clu/Nedd8	11	MF	arc_TRpos_UTpos.1	All DEGs	Spatial	Arc	Positive	Across
94	GO:0031386	protein tag	3/159	11/17119	0.000122824	0.00283313	0.00230133	Uba52/Ubc/Nedd8	3	MF	arc_TRpos_UTpos.1	All DEGs	Spatial	Arc	Positive	Across
95	GO:0005200	structural constituent of cytoskeleton	5/159	60/17119	0.000234766	0.00477818	0.00388127	Actb/Camk2b/Actg1/Arpc5/Tubb4b	5	MF	arc_TRpos_UTpos.1	All DEGs	Spatial	Arc	Positive	Across
96	GO:0003746	translation elongation factor activity	3/159	17/17119	0.000485861	0.00933933	0.00758625	Eef1a1/Eef1a2/Eef2	3	MF	arc_TRpos_UTpos.1	All DEGs	Spatial	Arc	Positive	Across
97	GO:0008137	NADH dehydrogenase (ubiquinone) activity	3/159	19/17119	0.000682976	0.0112528	0.00914058	Ndufa13/Ndufa2/Ndufa5	3	MF	arc_TRpos_UTpos.1	All DEGs	Spatial	Arc	Positive	Across
98	GO:0050136	NADH dehydrogenase (quinone) activity	3/159	19/17119	0.000682976	0.0112528	0.00914058	Ndufa13/Ndufa2/Ndufa5	3	MF	arc_TRpos_UTpos.1	All DEGs	Spatial	Arc	Positive	Across
99	GO:0055106	ubiquitin-protein transferase regulator activity	3/159	19/17119	0.000682976	0.0112528	0.00914058	Rpl5/Rpl11/Rps7	3	MF	arc_TRpos_UTpos.1	All DEGs	Spatial	Arc	Positive	Across
100	GO:0099186	structural constituent of postsynapse	3/159	20/17119	0.000798045	0.0115052	0.00934553	Actb/Camk2b/Actg1	3	MF	arc_TRpos_UTpos.1	All DEGs	Spatial	Arc	Positive	Across
101	GO:0016874	ligase activity	6/159	154/17119	0.00317298	0.0343079	0.027868	Atp5j2/Atp5b/Atp5j/Atp5d/Atp5o/Atp6ap1	6	MF	arc_TRpos_UTpos.1	All DEGs	Spatial	Arc	Positive	Across
102	GO:0044183	protein folding chaperone	3/159	33/17119	0.00349661	0.0366615	0.0297798	Hspa8/Fkbp8/Hsp90ab1	3	MF	arc_TRpos_UTpos.1	All DEGs	Spatial	Arc	Positive	Across
103	GO:0097718	disordered domain specific binding	3/159	34/17119	0.00380912	0.0387633	0.0314871	Gapdh/Fkbp8/Hsp90ab1	3	MF	arc_TRpos_UTpos.1	All DEGs	Spatial	Arc	Positive	Across
104	GO:0043208	glycosphingolipid binding	2/159	11/17119	0.00446253	0.043095	0.0350056	Psap/Clip3	2	MF	arc_TRpos_UTpos.1	All DEGs	Spatial	Arc	Positive	Across
105	GO:0031369	translation initiation factor binding	3/159	36/17119	0.00448387	0.043095	0.0350056	Bc1/Rps19/Rbx1	3	MF	arc_TRpos_UTpos.1	All DEGs	Spatial	Arc	Positive	Across
106	GO:0003735	structural constituent of ribosome	19/83	153/17119	5.8996e-22	9.97032e-20	8.69414e-20	Rpl4/Rpl5/Rps2/Rplp2/Rps14/Rps7/Rps25/Rpl17/Rps23/Rpl26/Rpl22l1/Rpl3/Rpl35a/Rps15a/Rps16/Rpl27a/Rps15/Rpl29/Rpl22	19	MF	arc_TRpos_UTpos.1	Downregulated DEGs	Spatial	Arc	Positive	Across
107	GO:0009055	electron transfer activity	9/83	75/17119	9.18968e-11	6.47369e-09	5.64508e-09	Cox6a1/Cox7c/Cox7b/Ndufa4/Ndufa13/Ndufa2/Cox6c/Cox7a2/Ndufa5	9	MF	arc_TRpos_UTpos.1	Downregulated DEGs	Spatial	Arc	Positive	Across
108	GO:0004129	cytochrome-c oxidase activity	6/83	18/17119	1.91529e-10	6.47369e-09	5.64508e-09	Cox6a1/Cox7c/Cox7b/Ndufa4/Cox6c/Cox7a2	6	MF	arc_TRpos_UTpos.1	Downregulated DEGs	Spatial	Arc	Positive	Across
109	GO:0015002	heme-copper terminal oxidase activity	6/83	18/17119	1.91529e-10	6.47369e-09	5.64508e-09	Cox6a1/Cox7c/Cox7b/Ndufa4/Cox6c/Cox7a2	6	MF	arc_TRpos_UTpos.1	Downregulated DEGs	Spatial	Arc	Positive	Across
110	GO:0016676	oxidoreductase activity, acting on a heme group of donors, oxygen as acceptor	6/83	18/17119	1.91529e-10	6.47369e-09	5.64508e-09	Cox6a1/Cox7c/Cox7b/Ndufa4/Cox6c/Cox7a2	6	MF	arc_TRpos_UTpos.1	Downregulated DEGs	Spatial	Arc	Positive	Across
111	GO:0015078	proton transmembrane transporter activity	9/83	101/17119	1.38052e-09	3.33296e-08	2.90635e-08	Cox6a1/Cox7c/Atp5j2/Cox7b/Atp5j/Ndufa4/Cox6c/Cox7a2/Atp6v1f	9	MF	arc_TRpos_UTpos.1	Downregulated DEGs	Spatial	Arc	Positive	Across
112	GO:0048027	mRNA 5'-UTR binding	4/83	26/17119	7.08011e-06	0.000149567	0.000130423	Rpl5/Rps14/Rps7/Rpl26	4	MF	arc_TRpos_UTpos.1	Downregulated DEGs	Spatial	Arc	Positive	Across
113	GO:0008137	NADH dehydrogenase (ubiquinone) activity	3/83	19/17119	0.000100687	0.00141801	0.00123651	Ndufa13/Ndufa2/Ndufa5	3	MF	arc_TRpos_UTpos.1	Downregulated DEGs	Spatial	Arc	Positive	Across
114	GO:0050136	NADH dehydrogenase (quinone) activity	3/83	19/17119	0.000100687	0.00141801	0.00123651	Ndufa13/Ndufa2/Ndufa5	3	MF	arc_TRpos_UTpos.1	Downregulated DEGs	Spatial	Arc	Positive	Across
115	GO:0045182	translation regulator activity	5/83	124/17119	0.000340017	0.00383086	0.00334052	Rps14/Eef1a2/Eif4a2/Purb/Rpl22	5	MF	arc_TRpos_UTpos.1	Downregulated DEGs	Spatial	Arc	Positive	Across
116	GO:0003697	single-stranded DNA binding	4/83	111/17119	0.00207569	0.0184627	0.0160995	Sub1/Hnrnpdl/Hnrnpa2b1/Purb	4	MF	arc_TRpos_UTpos.1	Downregulated DEGs	Spatial	Arc	Positive	Across
117	GO:0055106	ubiquitin-protein transferase regulator activity	2/83	19/17119	0.00376439	0.0302944	0.0264168	Rpl5/Rps7	2	MF	arc_TRpos_UTpos.1	Downregulated DEGs	Spatial	Arc	Positive	Across
118	GO:0003735	structural constituent of ribosome	9/76	153/17119	2.45676e-08	6.28931e-06	4.57734e-06	Rps29/Rpl11/Rps8/Rps10/Rps19/Rps28/Rpl38/Rps9/Rps12	9	MF	arc_TRpos_UTpos.1	Upregulated DEGs	Spatial	Arc	Positive	Across
119	GO:0046933	proton-transporting ATP synthase activity, rotational mechanism	4/76	11/17119	1.15594e-07	1.47961e-05	1.07685e-05	Atp5b/Atp5d/Atp5o/Atp6ap1	4	MF	arc_TRpos_UTpos.1	Upregulated DEGs	Spatial	Arc	Positive	Across
120	GO:0031625	ubiquitin protein ligase binding	9/76	292/17119	5.66058e-06	0.000289822	0.000210931	Rpl11/Uba52/Actg1/Hspa8/Ubc/Hsp90ab1/Uqcrc1/Ckb/Clu	9	MF	arc_TRpos_UTpos.1	Upregulated DEGs	Spatial	Arc	Positive	Across
121	GO:0099186	structural constituent of postsynapse	3/76	20/17119	9.07883e-05	0.00332026	0.00241647	Actb/Camk2b/Actg1	3	MF	arc_TRpos_UTpos.1	Upregulated DEGs	Spatial	Arc	Positive	Across
122	GO:0005200	structural constituent of cytoskeleton	4/76	60/17119	0.000144873	0.00463595	0.00337402	Actb/Camk2b/Actg1/Tubb4b	4	MF	arc_TRpos_UTpos.1	Upregulated DEGs	Spatial	Arc	Positive	Across
123	GO:0033218	amide binding	8/76	355/17119	0.000174573	0.00496564	0.00361397	Psap/Hspa8/Ctsd/Atp1a3/Hsp90ab1/Ppia/Clip3/Clu	8	MF	arc_TRpos_UTpos.1	Upregulated DEGs	Spatial	Arc	Positive	Across
124	GO:0019887	protein kinase regulator activity	5/76	164/17119	0.000810609	0.0188651	0.0137299	Camk2n1/Igf2/Cdk5r2/Prkar1b/Hsp90ab1	5	MF	arc_TRpos_UTpos.1	Upregulated DEGs	Spatial	Arc	Positive	Across
125	GO:0031386	protein tag	2/76	11/17119	0.00104241	0.0189911	0.0138217	Uba52/Ubc	2	MF	arc_TRpos_UTpos.1	Upregulated DEGs	Spatial	Arc	Positive	Across
126	GO:0043208	glycosphingolipid binding	2/76	11/17119	0.00104241	0.0189911	0.0138217	Psap/Clip3	2	MF	arc_TRpos_UTpos.1	Upregulated DEGs	Spatial	Arc	Positive	Across
127	GO:0008097	5S rRNA binding	2/76	13/17119	0.00146985	0.023337	0.0169845	Rpl11/Eef2	2	MF	arc_TRpos_UTpos.1	Upregulated DEGs	Spatial	Arc	Positive	Across
128	GO:0045182	translation regulator activity	4/76	124/17119	0.0022504	0.0303212	0.0220676	Bc1/Eef1a1/Eef2/Rps9	4	MF	arc_TRpos_UTpos.1	Upregulated DEGs	Spatial	Arc	Positive	Across
129	GO:0003746	translation elongation factor activity	2/76	17/17119	0.00253351	0.0308846	0.0224777	Eef1a1/Eef2	2	MF	arc_TRpos_UTpos.1	Upregulated DEGs	Spatial	Arc	Positive	Across
130	GO:0005178	integrin binding	4/76	134/17119	0.00297942	0.0340693	0.0247955	Igf2/Vtn/Ppia/Cd81	4	MF	arc_TRpos_UTpos.1	Upregulated DEGs	Spatial	Arc	Positive	Across
131	GO:0051010	microtubule plus-end binding	2/76	19/17119	0.00316727	0.0340693	0.0247955	Dctn1/Clip3	2	MF	arc_TRpos_UTpos.1	Upregulated DEGs	Spatial	Arc	Positive	Across
132	GO:0016887	ATPase activity	7/76	436/17119	0.003194	0.0340693	0.0247955	Hspa8/Atp5b/Kif1a/Atp5d/Atp5o/Atp1a3/Atp9a	7	MF	arc_TRpos_UTpos.1	Upregulated DEGs	Spatial	Arc	Positive	Across
133	GO:0038024	cargo receptor activity	3/76	72/17119	0.00402567	0.0361976	0.0263445	Enpp2/Atp5b/Vtn	3	MF	arc_TRpos_UTpos.1	Upregulated DEGs	Spatial	Arc	Positive	Across
134	GO:0048156	tau protein binding	2/76	22/17119	0.00424191	0.0361976	0.0263445	Hsp90ab1/Clu	2	MF	arc_TRpos_UTpos.1	Upregulated DEGs	Spatial	Arc	Positive	Across
135	GO:0050780	dopamine receptor binding	2/76	23/17119	0.0046326	0.0382563	0.0278428	Clic6/Atp1a3	2	MF	arc_TRpos_UTpos.1	Upregulated DEGs	Spatial	Arc	Positive	Across
136	GO:0016874	ligase activity	4/76	154/17119	0.00489212	0.0388395	0.0282672	Atp5b/Atp5d/Atp5o/Atp6ap1	4	MF	arc_TRpos_UTpos.1	Upregulated DEGs	Spatial	Arc	Positive	Across
137	GO:0030247	polysaccharide binding	2/76	25/17119	0.0054618	0.0388395	0.0282672	Enpp2/Vtn	2	MF	arc_TRpos_UTpos.1	Upregulated DEGs	Spatial	Arc	Positive	Across
138	GO:0001618	virus receptor activity	2/76	26/17119	0.00590002	0.0408218	0.0297099	Bsg/Cd81	2	MF	arc_TRpos_UTpos.1	Upregulated DEGs	Spatial	Arc	Positive	Across
139	GO:0017075	syntaxin-1 binding	2/76	27/17119	0.0063538	0.04095	0.0298032	Stxbp1/Vamp2	2	MF	arc_TRpos_UTpos.1	Upregulated DEGs	Spatial	Arc	Positive	Across
140	GO:0005179	hormone activity	3/76	87/17119	0.00682326	0.0426037	0.0310068	Ttr/Igf2/Ecrg4	3	MF	arc_TRpos_UTpos.1	Upregulated DEGs	Spatial	Arc	Positive	Across

### Sheet: SpatialArcTrainedWithin
Column1	ID	Description	GeneRatio	BgRatio	pvalue	p.adjust	qvalue	geneID	Count	ONTOLOGY	region	reg	analysis	ieg	comparison	comparison_type
1	GO:0048167	regulation of synaptic plasticity	12/94	229/17252	4.10625e-09	8.96395e-06	7.20539e-06	Arc/Egr1/Plk2/Zdhhc2/Adcy1/Prkcg/Prnp/App/Slc24a2/Arf1/Syt4/Nsmf	12	BP	arc_TRpos_TRneg.1	All DEGs	Spatial	Arc	Trained	Within
2	GO:0006816	calcium ion transport	14/94	401/17252	3.44977e-08	3.76542e-05	3.02672e-05	Prkcb/Wfs1/Fkbp1b/Atp2b1/Hpca/Calm2/Tspan13/Slc8a1/Homer1/Prnp/Ryr3/Slc24a2/Calm3/Slc24a3	14	BP	arc_TRpos_TRneg.1	All DEGs	Spatial	Arc	Trained	Within
3	GO:1904062	regulation of cation transmembrane transport	13/94	355/17252	6.39067e-08	4.65028e-05	3.73798e-05	Arc/Fkbp1b/Hpca/Calm2/Tspan13/Slc8a1/Homer1/Prnp/App/Scn3b/Arf1/Calm3/Scn1b	13	BP	arc_TRpos_TRneg.1	All DEGs	Spatial	Arc	Trained	Within
4	GO:0007613	memory	9/94	150/17252	1.2657e-07	6.51414e-05	5.23619e-05	Arc/Cck/Egr1/Plk2/Adcy1/App/Slc24a2/Klk8/Syt4	9	BP	arc_TRpos_TRneg.1	All DEGs	Spatial	Arc	Trained	Within
5	GO:0006887	exocytosis	12/94	378/17252	9.75502e-07	0.000236613	0.000190194	Prkcb/Rasgrp1/Pex5l/Nr4a3/Adcy1/Prkcg/Pfn2/Arf1/Syt4/Stxbp6/Git1/Rab3c	12	BP	arc_TRpos_TRneg.1	All DEGs	Spatial	Arc	Trained	Within
6	GO:0032409	regulation of transporter activity	10/94	278/17252	2.75895e-06	0.000365819	0.000294052	Arc/Fkbp1b/Hpca/Calm2/Homer1/Prnp/App/Scn3b/Calm3/Scn1b	10	BP	arc_TRpos_TRneg.1	All DEGs	Spatial	Arc	Trained	Within
7	GO:0006874	cellular calcium ion homeostasis	12/94	444/17252	5.15332e-06	0.000562485	0.000452136	Prkcb/Wfs1/Fkbp1b/Atp2b1/Calm2/Slc8a1/Prnp/App/Ryr3/Slc24a2/Calm3/Slc24a3	12	BP	arc_TRpos_TRneg.1	All DEGs	Spatial	Arc	Trained	Within
8	GO:0051235	maintenance of location	10/94	302/17252	5.74989e-06	0.000595062	0.000478322	Pex5l/Tmsb10/Fkbp1b/Lpl/Calm2/Slc8a1/Cds1/Tmsb4x/Ryr3/Calm3	10	BP	arc_TRpos_TRneg.1	All DEGs	Spatial	Arc	Trained	Within
9	GO:2000300	regulation of synaptic vesicle exocytosis	6/94	83/17252	5.99696e-06	0.000595062	0.000478322	Prkcb/Adcy1/Prkcg/Pfn2/Syt4/Git1	6	BP	arc_TRpos_TRneg.1	All DEGs	Spatial	Arc	Trained	Within
10	GO:0050808	synapse organization	12/94	476/17252	1.04088e-05	0.00084157	0.00067647	Arc/Zdhhc2/Pfn2/Homer1/Gpm6a/Prnp/App/Sema3e/Cnksr2/Arf1/Klk8/Actr2	12	BP	arc_TRpos_TRneg.1	All DEGs	Spatial	Arc	Trained	Within
11	GO:0032535	regulation of cellular component size	11/94	400/17252	1.11605e-05	0.000870121	0.00069942	Arpc5/Tmsb10/Rtn4/Pfn2/Bcl11a/Tmsb4x/Sema3e/Arf1/Actr2/Hsp90aa1/Actr3b	11	BP	arc_TRpos_TRneg.1	All DEGs	Spatial	Arc	Trained	Within
12	GO:1903793	positive regulation of anion transport	12/94	495/17252	1.53824e-05	0.00104937	0.000843502	Cck/Pex5l/Pcp4/Rtn4/Zdhhc2/Nr4a3/Hpca/Prnp/App/Arf1/Syt4/Hsp90aa1	12	BP	arc_TRpos_TRneg.1	All DEGs	Spatial	Arc	Trained	Within
13	GO:0043254	regulation of protein-containing complex assembly	11/94	422/17252	1.83685e-05	0.00117937	0.000947999	Cck/Arpc5/Tmsb10/Lefty1/Pfn2/Tmsb4x/Arf1/Actr2/Hsp90aa1/Stxbp6/Actr3b	11	BP	arc_TRpos_TRneg.1	All DEGs	Spatial	Arc	Trained	Within
14	GO:1902947	regulation of tau-protein kinase activity	3/94	11/17252	2.50424e-05	0.00143862	0.00115639	Egr1/App/Hsp90aa1	3	BP	arc_TRpos_TRneg.1	All DEGs	Spatial	Arc	Trained	Within
15	GO:0016358	dendrite development	9/94	304/17252	4.16993e-05	0.00202145	0.00162488	Arc/Plk2/Bcl11a/App/Arf1/Actr2/Git1/Btbd3/Nsmf	9	BP	arc_TRpos_TRneg.1	All DEGs	Spatial	Arc	Trained	Within
16	GO:0048755	branching morphogenesis of a nerve	3/94	14/17252	5.45932e-05	0.00238354	0.00191593	Rtn4/Bcl11a/Cpe	3	BP	arc_TRpos_TRneg.1	All DEGs	Spatial	Arc	Trained	Within
17	GO:0014046	dopamine secretion	4/94	40/17252	6.49947e-05	0.00257798	0.00207223	Prkcb/Pcp4/Rtn4/Syt4	4	BP	arc_TRpos_TRneg.1	All DEGs	Spatial	Arc	Trained	Within
18	GO:0014059	regulation of dopamine secretion	4/94	40/17252	6.49947e-05	0.00257798	0.00207223	Prkcb/Pcp4/Rtn4/Syt4	4	BP	arc_TRpos_TRneg.1	All DEGs	Spatial	Arc	Trained	Within
19	GO:0099003	vesicle-mediated transport in synapse	8/94	250/17252	6.61324e-05	0.00257798	0.00207223	Arc/Prkcb/Hpca/Adcy1/Prkcg/Pfn2/Syt4/Git1	8	BP	arc_TRpos_TRneg.1	All DEGs	Spatial	Arc	Trained	Within
20	GO:0006878	cellular copper ion homeostasis	3/94	15/17252	6.79721e-05	0.00260321	0.00209251	Prnp/App/Arf1	3	BP	arc_TRpos_TRneg.1	All DEGs	Spatial	Arc	Trained	Within
21	GO:0043523	regulation of neuron apoptotic process	8/94	268/17252	0.000107315	0.00366308	0.00294446	Egr1/Pcp4/Wfs1/Nr4a3/Prkcg/Prnp/App/Nsmf	8	BP	arc_TRpos_TRneg.1	All DEGs	Spatial	Arc	Trained	Within
22	GO:0051588	regulation of neurotransmitter transport	6/94	138/17252	0.000107392	0.00366308	0.00294446	Prkcb/Adcy1/Prkcg/Pfn2/Syt4/Git1	6	BP	arc_TRpos_TRneg.1	All DEGs	Spatial	Arc	Trained	Within
23	GO:0007215	glutamate receptor signaling pathway	4/94	46/17252	0.000113192	0.00380149	0.00305571	Homer1/Prnp/Frrs1l/App	4	BP	arc_TRpos_TRneg.1	All DEGs	Spatial	Arc	Trained	Within
24	GO:0014909	smooth muscle cell migration	5/94	98/17252	0.000196445	0.00579514	0.00465824	Egr1/Arpc5/Ccn3/Nr4a3/Tmsb4x	5	BP	arc_TRpos_TRneg.1	All DEGs	Spatial	Arc	Trained	Within
25	GO:0006941	striated muscle contraction	6/94	160/17252	0.000240702	0.00673658	0.00541499	Fkbp1b/Slc8a1/Homer1/Ryr3/Scn3b/Scn1b	6	BP	arc_TRpos_TRneg.1	All DEGs	Spatial	Arc	Trained	Within
26	GO:0044342	type B pancreatic cell proliferation	3/94	23/17252	0.000256337	0.00699478	0.00562254	Nr4a1/Ccn3/Nr4a3	3	BP	arc_TRpos_TRneg.1	All DEGs	Spatial	Arc	Trained	Within
27	GO:0031644	regulation of nervous system process	6/94	179/17252	0.000438951	0.0101939	0.00819409	Cck/Rtn4/Ccn3/Homer1/App/Klk8	6	BP	arc_TRpos_TRneg.1	All DEGs	Spatial	Arc	Trained	Within
28	GO:0002090	regulation of receptor internalization	4/94	71/17252	0.000607495	0.0127516	0.0102499	Arc/Hpca/App/Arf1	4	BP	arc_TRpos_TRneg.1	All DEGs	Spatial	Arc	Trained	Within
29	GO:0050803	regulation of synapse structure or activity	7/94	266/17252	0.000625694	0.0128614	0.0103383	Arc/Homer1/Gpm6a/Prnp/App/Klk8/Actr2	7	BP	arc_TRpos_TRneg.1	All DEGs	Spatial	Arc	Trained	Within
30	GO:0032651	regulation of interleukin-1 beta production	4/94	72/17252	0.000640569	0.012894	0.0103645	Egr1/Lpl/App/Git1	4	BP	arc_TRpos_TRneg.1	All DEGs	Spatial	Arc	Trained	Within
31	GO:0042982	amyloid precursor protein metabolic process	4/94	73/17252	0.0006749	0.013273	0.0106691	Rtn4/Prnp/App/Itm2b	4	BP	arc_TRpos_TRneg.1	All DEGs	Spatial	Arc	Trained	Within
32	GO:0009187	cyclic nucleotide metabolic process	3/94	34/17252	0.000829371	0.0158817	0.012766	Adcy1/Pde2a/Pde1a	3	BP	arc_TRpos_TRneg.1	All DEGs	Spatial	Arc	Trained	Within
33	GO:0035637	multicellular organismal signaling	5/94	138/17252	0.000945197	0.0174861	0.0140557	Fkbp1b/Slc8a1/Scn3b/Scn1b/Kcnd2	5	BP	arc_TRpos_TRneg.1	All DEGs	Spatial	Arc	Trained	Within
34	GO:1901653	cellular response to peptide	7/94	290/17252	0.00103779	0.0184186	0.0148052	Prkcb/Nr4a1/Lpl/Nr4a3/Atp2b1/Prnp/App	7	BP	arc_TRpos_TRneg.1	All DEGs	Spatial	Arc	Trained	Within
35	GO:1901652	response to peptide	8/94	377/17252	0.00104748	0.0184406	0.0148229	Prkcb/Egr1/Nr4a1/Lpl/Nr4a3/Atp2b1/Prnp/App	8	BP	arc_TRpos_TRneg.1	All DEGs	Spatial	Arc	Trained	Within
36	GO:0086065	cell communication involved in cardiac conduction	3/94	39/17252	0.00124197	0.0208555	0.0167641	Slc8a1/Scn3b/Scn1b	3	BP	arc_TRpos_TRneg.1	All DEGs	Spatial	Arc	Trained	Within
37	GO:0019227	neuronal action potential propagation	2/94	11/17252	0.00156466	0.0237198	0.0190664	Fkbp1b/Scn1b	2	BP	arc_TRpos_TRneg.1	All DEGs	Spatial	Arc	Trained	Within
38	GO:0031349	positive regulation of defense response	6/94	237/17252	0.00187752	0.0266984	0.0214607	Cck/Rasgrp1/Lpl/Pde2a/App/Hsp90aa1	6	BP	arc_TRpos_TRneg.1	All DEGs	Spatial	Arc	Trained	Within
39	GO:0003254	regulation of membrane depolarization	3/94	46/17252	0.00200695	0.0279056	0.022431	Cck/Scn3b/Scn1b	3	BP	arc_TRpos_TRneg.1	All DEGs	Spatial	Arc	Trained	Within
40	GO:0062012	regulation of small molecule metabolic process	7/94	327/17252	0.00206217	0.0284918	0.0229023	Dkk3/Egr1/Gpt2/Nr4a3/Hpca/App/Git1	7	BP	arc_TRpos_TRneg.1	All DEGs	Spatial	Arc	Trained	Within
41	GO:0010882	regulation of cardiac muscle contraction by calcium ion signaling	2/94	14/17252	0.0025614	0.0338881	0.0272399	Fkbp1b/Slc8a1	2	BP	arc_TRpos_TRneg.1	All DEGs	Spatial	Arc	Trained	Within
42	GO:0032388	positive regulation of intracellular transport	5/94	177/17252	0.00282495	0.0371497	0.0298617	Zdhhc2/Hpca/Prnp/Arf1/Hsp90aa1	5	BP	arc_TRpos_TRneg.1	All DEGs	Spatial	Arc	Trained	Within
43	GO:0010035	response to inorganic substance	8/94	443/17252	0.00287695	0.0376071	0.0302293	Nr4a1/Nr4a3/Hpca/Selenow/Homer1/Prnp/App/Syt4	8	BP	arc_TRpos_TRneg.1	All DEGs	Spatial	Arc	Trained	Within
44	GO:0014049	positive regulation of glutamate secretion	2/94	15/17252	0.002945	0.038041	0.0305781	Cck/Syt4	2	BP	arc_TRpos_TRneg.1	All DEGs	Spatial	Arc	Trained	Within
45	GO:0006103	2-oxoglutarate metabolic process	2/94	16/17252	0.00335381	0.0406743	0.0326948	Gpt2/Got2	2	BP	arc_TRpos_TRneg.1	All DEGs	Spatial	Arc	Trained	Within
46	GO:0006700	C21-steroid hormone biosynthetic process	2/94	16/17252	0.00335381	0.0406743	0.0326948	Dkk3/Egr1	2	BP	arc_TRpos_TRneg.1	All DEGs	Spatial	Arc	Trained	Within
47	GO:0016322	neuron remodeling	2/94	16/17252	0.00335381	0.0406743	0.0326948	Bcl11a/App	2	BP	arc_TRpos_TRneg.1	All DEGs	Spatial	Arc	Trained	Within
48	GO:0043112	receptor metabolic process	5/94	185/17252	0.00341456	0.0411823	0.0331031	Arc/Hpca/App/Arf1/Git1	5	BP	arc_TRpos_TRneg.1	All DEGs	Spatial	Arc	Trained	Within
49	GO:0060560	developmental growth involved in morphogenesis	6/94	271/17252	0.00365212	0.0438053	0.0352116	Rtn4/Bcl11a/App/Sema3e/Syt4/Hsp90aa1	6	BP	arc_TRpos_TRneg.1	All DEGs	Spatial	Arc	Trained	Within
50	GO:0016486	peptide hormone processing	2/94	17/17252	0.00378755	0.0444528	0.035732	Scg5/Cpe	2	BP	arc_TRpos_TRneg.1	All DEGs	Spatial	Arc	Trained	Within
51	GO:0032095	regulation of response to food	2/94	17/17252	0.00378755	0.0444528	0.035732	Cck/Prkcg	2	BP	arc_TRpos_TRneg.1	All DEGs	Spatial	Arc	Trained	Within
52	GO:0002040	sprouting angiogenesis	4/94	120/17252	0.00419475	0.0484505	0.0389454	Plk2/Nr4a1/Rtn4/Sema3e	4	BP	arc_TRpos_TRneg.1	All DEGs	Spatial	Arc	Trained	Within
53	GO:0090101	negative regulation of transmembrane receptor protein serine/threonine kinase signaling pathway	4/94	120/17252	0.00419475	0.0484505	0.0389454	Ccn3/Crim1/Lefty1/Rasl11b	4	BP	arc_TRpos_TRneg.1	All DEGs	Spatial	Arc	Trained	Within
54	GO:0048813	dendrite morphogenesis	2/5	183/17252	0.0010958	0.0381546	0.0170387	Btbd3/Nsmf	2	BP	arc_TRpos_TRneg.1	Downregulated DEGs	Spatial	Arc	Trained	Within
55	GO:0048167	regulation of synaptic plasticity	2/5	229/17252	0.00170863	0.0381546	0.0170387	Adcy1/Nsmf	2	BP	arc_TRpos_TRneg.1	Downregulated DEGs	Spatial	Arc	Trained	Within
56	GO:0043523	regulation of neuron apoptotic process	2/5	268/17252	0.00233102	0.0381546	0.0170387	Pcp4/Nsmf	2	BP	arc_TRpos_TRneg.1	Downregulated DEGs	Spatial	Arc	Trained	Within
57	GO:0051402	neuron apoptotic process	2/5	298/17252	0.00287309	0.0381546	0.0170387	Pcp4/Nsmf	2	BP	arc_TRpos_TRneg.1	Downregulated DEGs	Spatial	Arc	Trained	Within
58	GO:0033603	positive regulation of dopamine secretion	1/5	10/17252	0.00289519	0.0381546	0.0170387	Pcp4	1	BP	arc_TRpos_TRneg.1	Downregulated DEGs	Spatial	Arc	Trained	Within
59	GO:0071257	cellular response to electrical stimulus	1/5	10/17252	0.00289519	0.0381546	0.0170387	Nsmf	1	BP	arc_TRpos_TRneg.1	Downregulated DEGs	Spatial	Arc	Trained	Within
60	GO:0099004	calmodulin dependent kinase signaling pathway	1/5	10/17252	0.00289519	0.0381546	0.0170387	Pcp4	1	BP	arc_TRpos_TRneg.1	Downregulated DEGs	Spatial	Arc	Trained	Within
61	GO:0016358	dendrite development	2/5	304/17252	0.00298805	0.0381546	0.0170387	Btbd3/Nsmf	2	BP	arc_TRpos_TRneg.1	Downregulated DEGs	Spatial	Arc	Trained	Within
62	GO:0006171	cAMP biosynthetic process	1/5	11/17252	0.00318434	0.0381546	0.0170387	Adcy1	1	BP	arc_TRpos_TRneg.1	Downregulated DEGs	Spatial	Arc	Trained	Within
63	GO:0071371	cellular response to gonadotropin stimulus	1/5	13/17252	0.00376244	0.0381546	0.0170387	Nsmf	1	BP	arc_TRpos_TRneg.1	Downregulated DEGs	Spatial	Arc	Trained	Within
64	GO:0034698	response to gonadotropin	1/5	14/17252	0.00405139	0.0381546	0.0170387	Nsmf	1	BP	arc_TRpos_TRneg.1	Downregulated DEGs	Spatial	Arc	Trained	Within
65	GO:0046058	cAMP metabolic process	1/5	14/17252	0.00405139	0.0381546	0.0170387	Adcy1	1	BP	arc_TRpos_TRneg.1	Downregulated DEGs	Spatial	Arc	Trained	Within
66	GO:0099527	postsynapse to nucleus signaling pathway	1/5	14/17252	0.00405139	0.0381546	0.0170387	Nsmf	1	BP	arc_TRpos_TRneg.1	Downregulated DEGs	Spatial	Arc	Trained	Within
67	GO:1901214	regulation of neuron death	2/5	369/17252	0.00437161	0.0381546	0.0170387	Pcp4/Nsmf	2	BP	arc_TRpos_TRneg.1	Downregulated DEGs	Spatial	Arc	Trained	Within
68	GO:0006887	exocytosis	2/5	378/17252	0.00458292	0.0381546	0.0170387	Adcy1/Stxbp6	2	BP	arc_TRpos_TRneg.1	Downregulated DEGs	Spatial	Arc	Trained	Within
69	GO:0032793	positive regulation of CREB transcription factor activity	1/5	16/17252	0.00462909	0.0381546	0.0170387	Adcy1	1	BP	arc_TRpos_TRneg.1	Downregulated DEGs	Spatial	Arc	Trained	Within
70	GO:0070997	neuron death	2/5	408/17252	0.00532152	0.0381546	0.0170387	Pcp4/Nsmf	2	BP	arc_TRpos_TRneg.1	Downregulated DEGs	Spatial	Arc	Trained	Within
71	GO:0033605	positive regulation of catecholamine secretion	1/5	19/17252	0.00549513	0.0381546	0.0170387	Pcp4	1	BP	arc_TRpos_TRneg.1	Downregulated DEGs	Spatial	Arc	Trained	Within
72	GO:0035493	SNARE complex assembly	1/5	19/17252	0.00549513	0.0381546	0.0170387	Stxbp6	1	BP	arc_TRpos_TRneg.1	Downregulated DEGs	Spatial	Arc	Trained	Within
73	GO:0007190	activation of adenylate cyclase activity	1/5	20/17252	0.00578367	0.0381546	0.0170387	Adcy1	1	BP	arc_TRpos_TRneg.1	Downregulated DEGs	Spatial	Arc	Trained	Within
74	GO:2001224	positive regulation of neuron migration	1/5	21/17252	0.00607215	0.0381546	0.0170387	Nsmf	1	BP	arc_TRpos_TRneg.1	Downregulated DEGs	Spatial	Arc	Trained	Within
75	GO:0051602	response to electrical stimulus	1/5	22/17252	0.00636057	0.0381546	0.0170387	Nsmf	1	BP	arc_TRpos_TRneg.1	Downregulated DEGs	Spatial	Arc	Trained	Within
76	GO:0009190	cyclic nucleotide biosynthetic process	1/5	24/17252	0.00693719	0.0381546	0.0170387	Adcy1	1	BP	arc_TRpos_TRneg.1	Downregulated DEGs	Spatial	Arc	Trained	Within
77	GO:0052652	cyclic purine nucleotide metabolic process	1/5	24/17252	0.00693719	0.0381546	0.0170387	Adcy1	1	BP	arc_TRpos_TRneg.1	Downregulated DEGs	Spatial	Arc	Trained	Within
78	GO:0150076	neuroinflammatory response	1/5	31/17252	0.00895327	0.0454551	0.0202989	Adcy1	1	BP	arc_TRpos_TRneg.1	Downregulated DEGs	Spatial	Arc	Trained	Within
79	GO:0006816	calcium ion transport	14/89	401/17252	1.67889e-08	3.52597e-05	2.80218e-05	Prkcb/Wfs1/Fkbp1b/Atp2b1/Hpca/Calm2/Tspan13/Slc8a1/Homer1/Prnp/Ryr3/Slc24a2/Calm3/Slc24a3	14	BP	arc_TRpos_TRneg.1	Upregulated DEGs	Spatial	Arc	Trained	Within
80	GO:1904062	regulation of cation transmembrane transport	13/89	355/17252	3.27236e-08	3.52597e-05	2.80218e-05	Arc/Fkbp1b/Hpca/Calm2/Tspan13/Slc8a1/Homer1/Prnp/App/Scn3b/Arf1/Calm3/Scn1b	13	BP	arc_TRpos_TRneg.1	Upregulated DEGs	Spatial	Arc	Trained	Within
81	GO:0048167	regulation of synaptic plasticity	10/89	229/17252	2.83881e-07	0.000122353	9.72368e-05	Arc/Egr1/Plk2/Zdhhc2/Prkcg/Prnp/App/Slc24a2/Arf1/Syt4	10	BP	arc_TRpos_TRneg.1	Upregulated DEGs	Spatial	Arc	Trained	Within
82	GO:0007613	memory	8/89	150/17252	1.05496e-06	0.000286504	0.000227692	Arc/Cck/Egr1/Plk2/App/Slc24a2/Klk8/Syt4	8	BP	arc_TRpos_TRneg.1	Upregulated DEGs	Spatial	Arc	Trained	Within
83	GO:0032409	regulation of transporter activity	10/89	278/17252	1.66538e-06	0.000308896	0.000245487	Arc/Fkbp1b/Hpca/Calm2/Homer1/Prnp/App/Scn3b/Calm3/Scn1b	10	BP	arc_TRpos_TRneg.1	Upregulated DEGs	Spatial	Arc	Trained	Within
84	GO:0006874	cellular calcium ion homeostasis	12/89	444/17252	2.87674e-06	0.000432696	0.000343874	Prkcb/Wfs1/Fkbp1b/Atp2b1/Calm2/Slc8a1/Prnp/App/Ryr3/Slc24a2/Calm3/Slc24a3	12	BP	arc_TRpos_TRneg.1	Upregulated DEGs	Spatial	Arc	Trained	Within
85	GO:0051235	maintenance of location	10/89	302/17252	3.49273e-06	0.000442755	0.000351868	Pex5l/Tmsb10/Fkbp1b/Lpl/Calm2/Slc8a1/Cds1/Tmsb4x/Ryr3/Calm3	10	BP	arc_TRpos_TRneg.1	Upregulated DEGs	Spatial	Arc	Trained	Within
86	GO:0050808	synapse organization	12/89	476/17252	5.86047e-06	0.000601395	0.000477944	Arc/Zdhhc2/Pfn2/Homer1/Gpm6a/Prnp/App/Sema3e/Cnksr2/Arf1/Klk8/Actr2	12	BP	arc_TRpos_TRneg.1	Upregulated DEGs	Spatial	Arc	Trained	Within
87	GO:0045055	regulated exocytosis	9/89	254/17252	6.42945e-06	0.000613452	0.000487525	Prkcb/Rasgrp1/Pex5l/Nr4a3/Prkcg/Pfn2/Arf1/Syt4/Git1	9	BP	arc_TRpos_TRneg.1	Upregulated DEGs	Spatial	Arc	Trained	Within
88	GO:0032535	regulation of cellular component size	11/89	400/17252	6.54728e-06	0.000613452	0.000487525	Arpc5/Tmsb10/Rtn4/Pfn2/Bcl11a/Tmsb4x/Sema3e/Arf1/Actr2/Hsp90aa1/Actr3b	11	BP	arc_TRpos_TRneg.1	Upregulated DEGs	Spatial	Arc	Trained	Within
89	GO:0032271	regulation of protein polymerization	8/89	217/17252	1.62289e-05	0.00120598	0.000958418	Arpc5/Tmsb10/Pfn2/Tmsb4x/Arf1/Actr2/Hsp90aa1/Actr3b	8	BP	arc_TRpos_TRneg.1	Upregulated DEGs	Spatial	Arc	Trained	Within
90	GO:1902947	regulation of tau-protein kinase activity	3/89	11/17252	2.12533e-05	0.00134708	0.00107056	Egr1/App/Hsp90aa1	3	BP	arc_TRpos_TRneg.1	Upregulated DEGs	Spatial	Arc	Trained	Within
91	GO:0048755	branching morphogenesis of a nerve	3/89	14/17252	4.6363e-05	0.00225432	0.00179156	Rtn4/Bcl11a/Cpe	3	BP	arc_TRpos_TRneg.1	Upregulated DEGs	Spatial	Arc	Trained	Within
92	GO:1903793	positive regulation of anion transport	11/89	495/17252	4.7074e-05	0.00225432	0.00179156	Cck/Pex5l/Rtn4/Zdhhc2/Nr4a3/Hpca/Prnp/App/Arf1/Syt4/Hsp90aa1	11	BP	arc_TRpos_TRneg.1	Upregulated DEGs	Spatial	Arc	Trained	Within
93	GO:0006878	cellular copper ion homeostasis	3/89	15/17252	5.77375e-05	0.00264733	0.0021039	Prnp/App/Arf1	3	BP	arc_TRpos_TRneg.1	Upregulated DEGs	Spatial	Arc	Trained	Within
94	GO:2000300	regulation of synaptic vesicle exocytosis	5/89	83/17252	6.9005e-05	0.00289127	0.00229776	Prkcb/Prkcg/Pfn2/Syt4/Git1	5	BP	arc_TRpos_TRneg.1	Upregulated DEGs	Spatial	Arc	Trained	Within
95	GO:0007215	glutamate receptor signaling pathway	4/89	46/17252	9.15136e-05	0.00358567	0.00284962	Homer1/Prnp/Frrs1l/App	4	BP	arc_TRpos_TRneg.1	Upregulated DEGs	Spatial	Arc	Trained	Within
96	GO:0014909	smooth muscle cell migration	5/89	98/17252	0.000151906	0.00536653	0.00426491	Egr1/Arpc5/Ccn3/Nr4a3/Tmsb4x	5	BP	arc_TRpos_TRneg.1	Upregulated DEGs	Spatial	Arc	Trained	Within
97	GO:0006941	striated muscle contraction	6/89	160/17252	0.000178446	0.00608058	0.00483239	Fkbp1b/Slc8a1/Homer1/Ryr3/Scn3b/Scn1b	6	BP	arc_TRpos_TRneg.1	Upregulated DEGs	Spatial	Arc	Trained	Within
98	GO:0044342	type B pancreatic cell proliferation	3/89	23/17252	0.000218118	0.00666161	0.00529415	Nr4a1/Ccn3/Nr4a3	3	BP	arc_TRpos_TRneg.1	Upregulated DEGs	Spatial	Arc	Trained	Within
99	GO:0099003	vesicle-mediated transport in synapse	7/89	250/17252	0.000309551	0.00844409	0.00671072	Arc/Prkcb/Hpca/Prkcg/Pfn2/Syt4/Git1	7	BP	arc_TRpos_TRneg.1	Upregulated DEGs	Spatial	Arc	Trained	Within
100	GO:0031644	regulation of nervous system process	6/89	179/17252	0.000326928	0.00880663	0.00699884	Cck/Rtn4/Ccn3/Homer1/App/Klk8	6	BP	arc_TRpos_TRneg.1	Upregulated DEGs	Spatial	Arc	Trained	Within
101	GO:0050803	regulation of synapse structure or activity	7/89	266/17252	0.000449523	0.0112642	0.00895195	Arc/Homer1/Gpm6a/Prnp/App/Klk8/Actr2	7	BP	arc_TRpos_TRneg.1	Upregulated DEGs	Spatial	Arc	Trained	Within
102	GO:0048668	collateral sprouting	3/89	30/17252	0.000487151	0.0120668	0.00958977	Rtn4/Bcl11a/App	3	BP	arc_TRpos_TRneg.1	Upregulated DEGs	Spatial	Arc	Trained	Within
103	GO:0002090	regulation of receptor internalization	4/89	71/17252	0.00049397	0.0120967	0.00961351	Arc/Hpca/App/Arf1	4	BP	arc_TRpos_TRneg.1	Upregulated DEGs	Spatial	Arc	Trained	Within
104	GO:0060996	dendritic spine development	5/89	127/17252	0.000505881	0.0122491	0.00973469	Arc/Plk2/Arf1/Actr2/Git1	5	BP	arc_TRpos_TRneg.1	Upregulated DEGs	Spatial	Arc	Trained	Within
105	GO:0032651	regulation of interleukin-1 beta production	4/89	72/17252	0.000520982	0.0124746	0.00991389	Egr1/Lpl/App/Git1	4	BP	arc_TRpos_TRneg.1	Upregulated DEGs	Spatial	Arc	Trained	Within
106	GO:0042982	amyloid precursor protein metabolic process	4/89	73/17252	0.000549029	0.0127221	0.0101106	Rtn4/Prnp/App/Itm2b	4	BP	arc_TRpos_TRneg.1	Upregulated DEGs	Spatial	Arc	Trained	Within
107	GO:1901652	response to peptide	8/89	377/17252	0.000730228	0.0159007	0.0126367	Prkcb/Egr1/Nr4a1/Lpl/Nr4a3/Atp2b1/Prnp/App	8	BP	arc_TRpos_TRneg.1	Upregulated DEGs	Spatial	Arc	Trained	Within
108	GO:0035637	multicellular organismal signaling	5/89	138/17252	0.000737854	0.0159007	0.0126367	Fkbp1b/Slc8a1/Scn3b/Scn1b/Kcnd2	5	BP	arc_TRpos_TRneg.1	Upregulated DEGs	Spatial	Arc	Trained	Within
109	GO:0051588	regulation of neurotransmitter transport	5/89	138/17252	0.000737854	0.0159007	0.0126367	Prkcb/Prkcg/Pfn2/Syt4/Git1	5	BP	arc_TRpos_TRneg.1	Upregulated DEGs	Spatial	Arc	Trained	Within
110	GO:1901653	cellular response to peptide	7/89	290/17252	0.00075002	0.0160029	0.0127179	Prkcb/Nr4a1/Lpl/Nr4a3/Atp2b1/Prnp/App	7	BP	arc_TRpos_TRneg.1	Upregulated DEGs	Spatial	Arc	Trained	Within
111	GO:0048679	regulation of axon regeneration	3/89	36/17252	0.000837787	0.0171946	0.013665	Fkbp1b/Rtn4/Klk8	3	BP	arc_TRpos_TRneg.1	Upregulated DEGs	Spatial	Arc	Trained	Within
112	GO:0086065	cell communication involved in cardiac conduction	3/89	39/17252	0.00106044	0.0202235	0.0160721	Slc8a1/Scn3b/Scn1b	3	BP	arc_TRpos_TRneg.1	Upregulated DEGs	Spatial	Arc	Trained	Within
113	GO:0014046	dopamine secretion	3/89	40/17252	0.00114217	0.0208759	0.0165906	Prkcb/Rtn4/Syt4	3	BP	arc_TRpos_TRneg.1	Upregulated DEGs	Spatial	Arc	Trained	Within
114	GO:0014059	regulation of dopamine secretion	3/89	40/17252	0.00114217	0.0208759	0.0165906	Prkcb/Rtn4/Syt4	3	BP	arc_TRpos_TRneg.1	Upregulated DEGs	Spatial	Arc	Trained	Within
115	GO:0019227	neuronal action potential propagation	2/89	11/17252	0.00140423	0.0236901	0.0188271	Fkbp1b/Scn1b	2	BP	arc_TRpos_TRneg.1	Upregulated DEGs	Spatial	Arc	Trained	Within
116	GO:0031349	positive regulation of defense response	6/89	237/17252	0.00141811	0.0236901	0.0188271	Cck/Rasgrp1/Lpl/Pde2a/App/Hsp90aa1	6	BP	arc_TRpos_TRneg.1	Upregulated DEGs	Spatial	Arc	Trained	Within
117	GO:0062012	regulation of small molecule metabolic process	7/89	327/17252	0.00150397	0.0243137	0.0193227	Dkk3/Egr1/Gpt2/Nr4a3/Hpca/App/Git1	7	BP	arc_TRpos_TRneg.1	Upregulated DEGs	Spatial	Arc	Trained	Within
118	GO:0003254	regulation of membrane depolarization	3/89	46/17252	0.00171619	0.0262297	0.0208454	Cck/Scn3b/Scn1b	3	BP	arc_TRpos_TRneg.1	Upregulated DEGs	Spatial	Arc	Trained	Within
119	GO:0010035	response to inorganic substance	8/89	443/17252	0.00203893	0.0305131	0.0242495	Nr4a1/Nr4a3/Hpca/Selenow/Homer1/Prnp/App/Syt4	8	BP	arc_TRpos_TRneg.1	Upregulated DEGs	Spatial	Arc	Trained	Within
120	GO:0032388	positive regulation of intracellular transport	5/89	177/17252	0.00222551	0.0330757	0.0262861	Zdhhc2/Hpca/Prnp/Arf1/Hsp90aa1	5	BP	arc_TRpos_TRneg.1	Upregulated DEGs	Spatial	Arc	Trained	Within
121	GO:0010882	regulation of cardiac muscle contraction by calcium ion signaling	2/89	14/17252	0.00230009	0.0339499	0.0269809	Fkbp1b/Slc8a1	2	BP	arc_TRpos_TRneg.1	Upregulated DEGs	Spatial	Arc	Trained	Within
122	GO:0043523	regulation of neuron apoptotic process	6/89	268/17252	0.00263175	0.0365392	0.0290386	Egr1/Wfs1/Nr4a3/Prkcg/Prnp/App	6	BP	arc_TRpos_TRneg.1	Upregulated DEGs	Spatial	Arc	Trained	Within
123	GO:0014049	positive regulation of glutamate secretion	2/89	15/17252	0.00264507	0.0365392	0.0290386	Cck/Syt4	2	BP	arc_TRpos_TRneg.1	Upregulated DEGs	Spatial	Arc	Trained	Within
124	GO:0060560	developmental growth involved in morphogenesis	6/89	271/17252	0.00278104	0.0374571	0.0297681	Rtn4/Bcl11a/App/Sema3e/Syt4/Hsp90aa1	6	BP	arc_TRpos_TRneg.1	Upregulated DEGs	Spatial	Arc	Trained	Within
125	GO:0006103	2-oxoglutarate metabolic process	2/89	16/17252	0.00301282	0.0386466	0.0307134	Gpt2/Got2	2	BP	arc_TRpos_TRneg.1	Upregulated DEGs	Spatial	Arc	Trained	Within
126	GO:0006700	C21-steroid hormone biosynthetic process	2/89	16/17252	0.00301282	0.0386466	0.0307134	Dkk3/Egr1	2	BP	arc_TRpos_TRneg.1	Upregulated DEGs	Spatial	Arc	Trained	Within
127	GO:0016322	neuron remodeling	2/89	16/17252	0.00301282	0.0386466	0.0307134	Bcl11a/App	2	BP	arc_TRpos_TRneg.1	Upregulated DEGs	Spatial	Arc	Trained	Within
128	GO:0032103	positive regulation of response to external stimulus	7/89	378/17252	0.00338969	0.0418029	0.0332218	Rasgrp1/Fkbp1b/Rtn4/Lpl/Pde2a/App/Hsp90aa1	7	BP	arc_TRpos_TRneg.1	Upregulated DEGs	Spatial	Arc	Trained	Within
129	GO:0016486	peptide hormone processing	2/89	17/17252	0.00340311	0.0418029	0.0332218	Scg5/Cpe	2	BP	arc_TRpos_TRneg.1	Upregulated DEGs	Spatial	Arc	Trained	Within
130	GO:0032095	regulation of response to food	2/89	17/17252	0.00340311	0.0418029	0.0332218	Cck/Prkcg	2	BP	arc_TRpos_TRneg.1	Upregulated DEGs	Spatial	Arc	Trained	Within
131	GO:0002040	sprouting angiogenesis	4/89	120/17252	0.00344887	0.0418029	0.0332218	Plk2/Nr4a1/Rtn4/Sema3e	4	BP	arc_TRpos_TRneg.1	Upregulated DEGs	Spatial	Arc	Trained	Within
132	GO:0090101	negative regulation of transmembrane receptor protein serine/threonine kinase signaling pathway	4/89	120/17252	0.00344887	0.0418029	0.0332218	Ccn3/Crim1/Lefty1/Rasl11b	4	BP	arc_TRpos_TRneg.1	Upregulated DEGs	Spatial	Arc	Trained	Within
133	GO:0001666	response to hypoxia	5/89	200/17252	0.00376306	0.0453039	0.0360041	Prkcb/Egr1/Rtn4/Slc8a1/Kcnd2	5	BP	arc_TRpos_TRneg.1	Upregulated DEGs	Spatial	Arc	Trained	Within
134	GO:0046068	cGMP metabolic process	2/89	18/17252	0.0038157	0.04543	0.0361043	Pde2a/Pde1a	2	BP	arc_TRpos_TRneg.1	Upregulated DEGs	Spatial	Arc	Trained	Within
135	GO:0014911	positive regulation of smooth muscle cell migration	3/89	62/17252	0.00402957	0.0464371	0.0369047	Egr1/Nr4a3/Tmsb4x	3	BP	arc_TRpos_TRneg.1	Upregulated DEGs	Spatial	Arc	Trained	Within
136	GO:0016049	cell growth	8/89	498/17252	0.00416582	0.0469718	0.0373297	Rtn4/Ccn3/Lefty1/Bcl11a/App/Sema3e/Syt4/Hsp90aa1	8	BP	arc_TRpos_TRneg.1	Upregulated DEGs	Spatial	Arc	Trained	Within
137	GO:0010566	regulation of ketone biosynthetic process	2/89	19/17252	0.00425035	0.0469718	0.0373297	Dkk3/Egr1	2	BP	arc_TRpos_TRneg.1	Upregulated DEGs	Spatial	Arc	Trained	Within
138	GO:0098962	regulation of postsynaptic neurotransmitter receptor activity	2/89	19/17252	0.00425035	0.0469718	0.0373297	Homer1/App	2	BP	arc_TRpos_TRneg.1	Upregulated DEGs	Spatial	Arc	Trained	Within
139	GO:1902430	negative regulation of amyloid-beta formation	2/89	19/17252	0.00425035	0.0469718	0.0373297	Rtn4/Prnp	2	BP	arc_TRpos_TRneg.1	Upregulated DEGs	Spatial	Arc	Trained	Within
140	GO:0018105	peptidyl-serine phosphorylation	6/89	297/17252	0.00435525	0.0474019	0.0376714	Prkcb/Plk2/Prkcg/Pfn2/App/Hsp90aa1	6	BP	arc_TRpos_TRneg.1	Upregulated DEGs	Spatial	Arc	Trained	Within
141	GO:0060688	regulation of morphogenesis of a branching structure	3/89	64/17252	0.00440642	0.0474601	0.0377177	Rtn4/Bcl11a/Cpe	3	BP	arc_TRpos_TRneg.1	Upregulated DEGs	Spatial	Arc	Trained	Within
142	GO:0032252	secretory granule localization	2/89	20/17252	0.00470684	0.0490011	0.0389424	Rasgrp1/Syt4	2	BP	arc_TRpos_TRneg.1	Upregulated DEGs	Spatial	Arc	Trained	Within
143	GO:0045475	locomotor rhythm	2/89	20/17252	0.00470684	0.0490011	0.0389424	Egr1/Kcnd2	2	BP	arc_TRpos_TRneg.1	Upregulated DEGs	Spatial	Arc	Trained	Within
144	GO:0150034	distal axon	14/96	377/17374	1.92568e-08	2.74336e-06	1.73765e-06	Cck/Prkcb/Arpc5/Rtn4/Calm2/Prkcg/Pfn2/Slc8a1/Gpm6a/Prnp/App/Calm3/Hsp90aa1/Git1	14	CC	arc_TRpos_TRneg.1	All DEGs	Spatial	Arc	Trained	Within
145	GO:0014069	postsynaptic density	14/96	391/17374	3.04046e-08	2.74336e-06	1.73765e-06	Arc/Rtn4/Zdhhc2/Adcy1/Prkcg/Slc8a1/Bcl11a/Homer1/Prnp/Cnksr2/Arf1/Actr2/Kcnd2/Nsmf	14	CC	arc_TRpos_TRneg.1	All DEGs	Spatial	Arc	Trained	Within
146	GO:0032279	asymmetric synapse	14/96	396/17374	3.56281e-08	2.74336e-06	1.73765e-06	Arc/Rtn4/Zdhhc2/Adcy1/Prkcg/Slc8a1/Bcl11a/Homer1/Prnp/Cnksr2/Arf1/Actr2/Kcnd2/Nsmf	14	CC	arc_TRpos_TRneg.1	All DEGs	Spatial	Arc	Trained	Within
147	GO:0005885	Arp2/3 protein complex	3/96	10/17374	1.90746e-05	0.000635089	0.000402267	Arpc5/Actr2/Actr3b	3	CC	arc_TRpos_TRneg.1	All DEGs	Spatial	Arc	Trained	Within
148	GO:0034703	cation channel complex	8/96	211/17374	2.19944e-05	0.000635089	0.000402267	Pex5l/Fkbp1b/Calm2/Ryr3/Scn3b/Calm3/Scn1b/Kcnd2	8	CC	arc_TRpos_TRneg.1	All DEGs	Spatial	Arc	Trained	Within
149	GO:0032809	neuronal cell body membrane	4/96	35/17374	4.01885e-05	0.00100755	0.000638182	Atp2b1/Hpca/Kcnd2/Cadm2	4	CC	arc_TRpos_TRneg.1	All DEGs	Spatial	Arc	Trained	Within
150	GO:0043197	dendritic spine	7/96	202/17374	0.000128712	0.00228712	0.00144866	Arc/Atp2b1/Hpca/Slc8a1/Homer1/Kcnd2/Nsmf	7	CC	arc_TRpos_TRneg.1	All DEGs	Spatial	Arc	Trained	Within
151	GO:0030427	site of polarized growth	7/96	213/17374	0.000178587	0.00242668	0.00153706	Arpc5/Rtn4/Calm2/Gpm6a/App/Calm3/Hsp90aa1	7	CC	arc_TRpos_TRneg.1	All DEGs	Spatial	Arc	Trained	Within
152	GO:1990351	transporter complex	8/96	306/17374	0.00029267	0.00355825	0.0022538	Pex5l/Fkbp1b/Calm2/Ryr3/Scn3b/Calm3/Scn1b/Kcnd2	8	CC	arc_TRpos_TRneg.1	All DEGs	Spatial	Arc	Trained	Within
153	GO:0030659	cytoplasmic vesicle membrane	8/96	323/17374	0.000419914	0.00477738	0.003026	Wfs1/Calm2/Sv2b/Ryr3/Calm3/Syt4/Cpe/Rab3c	8	CC	arc_TRpos_TRneg.1	All DEGs	Spatial	Arc	Trained	Within
154	GO:0030018	Z disc	5/96	121/17374	0.000556089	0.0050075	0.00317176	Fkbp1b/Slc8a1/Homer1/Ryr3/Scn3b	5	CC	arc_TRpos_TRneg.1	All DEGs	Spatial	Arc	Trained	Within
155	GO:0030017	sarcomere	6/96	185/17374	0.000563615	0.0050075	0.00317176	Fkbp1b/Slc8a1/Homer1/Ryr3/Scn3b/Arf1	6	CC	arc_TRpos_TRneg.1	All DEGs	Spatial	Arc	Trained	Within
156	GO:0043204	perikaryon	5/96	139/17374	0.00104042	0.0075105	0.00475717	Cck/Hpca/Got2/Cpe/Nsmf	5	CC	arc_TRpos_TRneg.1	All DEGs	Spatial	Arc	Trained	Within
157	GO:0099522	region of cytosol	3/96	40/17374	0.00139273	0.00930189	0.00589183	Prkcb/Prkcg/Homer1	3	CC	arc_TRpos_TRneg.1	All DEGs	Spatial	Arc	Trained	Within
158	GO:0034361	very-low-density lipoprotein particle	2/96	16/17374	0.00344737	0.0176965	0.011209	Lpl/App	2	CC	arc_TRpos_TRneg.1	All DEGs	Spatial	Arc	Trained	Within
159	GO:0034385	triglyceride-rich plasma lipoprotein particle	2/96	16/17374	0.00344737	0.0176965	0.011209	Lpl/App	2	CC	arc_TRpos_TRneg.1	All DEGs	Spatial	Arc	Trained	Within
160	GO:0045121	membrane raft	7/96	370/17374	0.00441975	0.0215831	0.0136708	Arc/Atp2b1/Pde2a/Prnp/App/Cpe/Kcnd2	7	CC	arc_TRpos_TRneg.1	All DEGs	Spatial	Arc	Trained	Within
161	GO:0098857	membrane microdomain	7/96	371/17374	0.0044848	0.0215831	0.0136708	Arc/Atp2b1/Pde2a/Prnp/App/Cpe/Kcnd2	7	CC	arc_TRpos_TRneg.1	All DEGs	Spatial	Arc	Trained	Within
162	GO:0097449	astrocyte projection	2/96	20/17374	0.00538049	0.0243705	0.0154363	App/Syt4	2	CC	arc_TRpos_TRneg.1	All DEGs	Spatial	Arc	Trained	Within
163	GO:0043209	myelin sheath	5/96	207/17374	0.0058228	0.0258667	0.016384	Rtn4/Calm2/Got2/Calm3/Hsp90aa1	5	CC	arc_TRpos_TRneg.1	All DEGs	Spatial	Arc	Trained	Within
164	GO:0031252	cell leading edge	7/96	391/17374	0.00594448	0.025909	0.0164108	Arpc5/Atp2b1/Hpca/App/Arf1/Actr2/Hsp90aa1	7	CC	arc_TRpos_TRneg.1	All DEGs	Spatial	Arc	Trained	Within
165	GO:0033017	sarcoplasmic reticulum membrane	2/96	24/17374	0.00770461	0.0323526	0.0204922	Fkbp1b/Ryr3	2	CC	arc_TRpos_TRneg.1	All DEGs	Spatial	Arc	Trained	Within
166	GO:0016529	sarcoplasmic reticulum	3/96	74/17374	0.00798311	0.0323526	0.0204922	Rasd1/Fkbp1b/Ryr3	3	CC	arc_TRpos_TRneg.1	All DEGs	Spatial	Arc	Trained	Within
167	GO:0016528	sarcoplasm	3/96	83/17374	0.0109197	0.0406849	0.0257699	Rasd1/Fkbp1b/Ryr3	3	CC	arc_TRpos_TRneg.1	All DEGs	Spatial	Arc	Trained	Within
168	GO:0048786	presynaptic active zone	3/96	93/17374	0.0148259	0.0475666	0.0301288	Atp2b1/Gpm6a/App	3	CC	arc_TRpos_TRneg.1	All DEGs	Spatial	Arc	Trained	Within
169	GO:0005883	neurofilament	1/6	11/17374	0.00379332	0.0423297	0.0127307	Pcp4	1	CC	arc_TRpos_TRneg.1	Downregulated DEGs	Spatial	Arc	Trained	Within
170	GO:0005938	cell cortex	2/6	284/17374	0.00382434	0.0423297	0.0127307	Stxbp6/Nsmf	2	CC	arc_TRpos_TRneg.1	Downregulated DEGs	Spatial	Arc	Trained	Within
171	GO:0000145	exocyst	1/6	18/17374	0.006201	0.0423297	0.0127307	Stxbp6	1	CC	arc_TRpos_TRneg.1	Downregulated DEGs	Spatial	Arc	Trained	Within
172	GO:0014069	postsynaptic density	2/6	391/17374	0.00713679	0.0423297	0.0127307	Adcy1/Nsmf	2	CC	arc_TRpos_TRneg.1	Downregulated DEGs	Spatial	Arc	Trained	Within
173	GO:0032279	asymmetric synapse	2/6	396/17374	0.00731505	0.0423297	0.0127307	Adcy1/Nsmf	2	CC	arc_TRpos_TRneg.1	Downregulated DEGs	Spatial	Arc	Trained	Within
174	GO:0098984	neuron to neuron synapse	2/6	423/17374	0.00831305	0.0423297	0.0127307	Adcy1/Nsmf	2	CC	arc_TRpos_TRneg.1	Downregulated DEGs	Spatial	Arc	Trained	Within
175	GO:0099572	postsynaptic specialization	2/6	427/17374	0.00846594	0.0423297	0.0127307	Adcy1/Nsmf	2	CC	arc_TRpos_TRneg.1	Downregulated DEGs	Spatial	Arc	Trained	Within
176	GO:0097440	apical dendrite	1/6	29/17374	0.0099747	0.0436393	0.0131246	Nsmf	1	CC	arc_TRpos_TRneg.1	Downregulated DEGs	Spatial	Arc	Trained	Within
177	GO:0150034	distal axon	14/90	377/17374	8.18329e-09	1.80032e-06	1.11982e-06	Cck/Prkcb/Arpc5/Rtn4/Calm2/Prkcg/Pfn2/Slc8a1/Gpm6a/Prnp/App/Calm3/Hsp90aa1/Git1	14	CC	arc_TRpos_TRneg.1	Upregulated DEGs	Spatial	Arc	Trained	Within
178	GO:0014069	postsynaptic density	12/90	391/17374	8.03647e-07	6.73628e-05	4.19003e-05	Arc/Rtn4/Zdhhc2/Prkcg/Slc8a1/Bcl11a/Homer1/Prnp/Cnksr2/Arf1/Actr2/Kcnd2	12	CC	arc_TRpos_TRneg.1	Upregulated DEGs	Spatial	Arc	Trained	Within
179	GO:0032279	asymmetric synapse	12/90	396/17374	9.18584e-07	6.73628e-05	4.19003e-05	Arc/Rtn4/Zdhhc2/Prkcg/Slc8a1/Bcl11a/Homer1/Prnp/Cnksr2/Arf1/Actr2/Kcnd2	12	CC	arc_TRpos_TRneg.1	Upregulated DEGs	Spatial	Arc	Trained	Within
180	GO:0034703	cation channel complex	8/90	211/17374	1.36824e-05	0.000430018	0.000267476	Pex5l/Fkbp1b/Calm2/Ryr3/Scn3b/Calm3/Scn1b/Kcnd2	8	CC	arc_TRpos_TRneg.1	Upregulated DEGs	Spatial	Arc	Trained	Within
181	GO:0005885	Arp2/3 protein complex	3/90	10/17374	1.57122e-05	0.000432087	0.000268762	Arpc5/Actr2/Actr3b	3	CC	arc_TRpos_TRneg.1	Upregulated DEGs	Spatial	Arc	Trained	Within
182	GO:0032809	neuronal cell body membrane	4/90	35/17374	3.11781e-05	0.000762131	0.000474053	Atp2b1/Hpca/Kcnd2/Cadm2	4	CC	arc_TRpos_TRneg.1	Upregulated DEGs	Spatial	Arc	Trained	Within
183	GO:0030427	site of polarized growth	7/90	213/17374	0.000119092	0.00183968	0.0011443	Arpc5/Rtn4/Calm2/Gpm6a/App/Calm3/Hsp90aa1	7	CC	arc_TRpos_TRneg.1	Upregulated DEGs	Spatial	Arc	Trained	Within
184	GO:1990351	transporter complex	8/90	306/17374	0.000187373	0.00242483	0.00150827	Pex5l/Fkbp1b/Calm2/Ryr3/Scn3b/Calm3/Scn1b/Kcnd2	8	CC	arc_TRpos_TRneg.1	Upregulated DEGs	Spatial	Arc	Trained	Within
185	GO:0030659	cytoplasmic vesicle membrane	8/90	323/17374	0.000270215	0.00330263	0.00205427	Wfs1/Calm2/Sv2b/Ryr3/Calm3/Syt4/Cpe/Rab3c	8	CC	arc_TRpos_TRneg.1	Upregulated DEGs	Spatial	Arc	Trained	Within
186	GO:0030017	sarcomere	6/90	185/17374	0.000398949	0.00378865	0.00235658	Fkbp1b/Slc8a1/Homer1/Ryr3/Scn3b/Arf1	6	CC	arc_TRpos_TRneg.1	Upregulated DEGs	Spatial	Arc	Trained	Within
187	GO:0030018	Z disc	5/90	121/17374	0.000413308	0.00378865	0.00235658	Fkbp1b/Slc8a1/Homer1/Ryr3/Scn3b	5	CC	arc_TRpos_TRneg.1	Upregulated DEGs	Spatial	Arc	Trained	Within
188	GO:0043197	dendritic spine	6/90	202/17374	0.000634751	0.00517205	0.00321706	Arc/Atp2b1/Hpca/Slc8a1/Homer1/Kcnd2	6	CC	arc_TRpos_TRneg.1	Upregulated DEGs	Spatial	Arc	Trained	Within
189	GO:0099522	region of cytosol	3/90	40/17374	0.00115612	0.00770746	0.00479411	Prkcb/Prkcg/Homer1	3	CC	arc_TRpos_TRneg.1	Upregulated DEGs	Spatial	Arc	Trained	Within
190	GO:0034361	very-low-density lipoprotein particle	2/90	16/17374	0.00303754	0.016409	0.0102065	Lpl/App	2	CC	arc_TRpos_TRneg.1	Upregulated DEGs	Spatial	Arc	Trained	Within
191	GO:0034385	triglyceride-rich plasma lipoprotein particle	2/90	16/17374	0.00303754	0.016409	0.0102065	Lpl/App	2	CC	arc_TRpos_TRneg.1	Upregulated DEGs	Spatial	Arc	Trained	Within
192	GO:0045121	membrane raft	7/90	370/17374	0.00308629	0.016409	0.0102065	Arc/Atp2b1/Pde2a/Prnp/App/Cpe/Kcnd2	7	CC	arc_TRpos_TRneg.1	Upregulated DEGs	Spatial	Arc	Trained	Within
193	GO:0098857	membrane microdomain	7/90	371/17374	0.00313262	0.016409	0.0102065	Arc/Atp2b1/Pde2a/Prnp/App/Cpe/Kcnd2	7	CC	arc_TRpos_TRneg.1	Upregulated DEGs	Spatial	Arc	Trained	Within
194	GO:0031252	cell leading edge	7/90	391/17374	0.00417628	0.0208814	0.0129884	Arpc5/Atp2b1/Hpca/App/Arf1/Actr2/Hsp90aa1	7	CC	arc_TRpos_TRneg.1	Upregulated DEGs	Spatial	Arc	Trained	Within
195	GO:0043209	myelin sheath	5/90	207/17374	0.00443274	0.0213231	0.0132631	Rtn4/Calm2/Got2/Calm3/Hsp90aa1	5	CC	arc_TRpos_TRneg.1	Upregulated DEGs	Spatial	Arc	Trained	Within
196	GO:0097449	astrocyte projection	2/90	20/17374	0.00474519	0.0217488	0.0135279	App/Syt4	2	CC	arc_TRpos_TRneg.1	Upregulated DEGs	Spatial	Arc	Trained	Within
197	GO:0043204	perikaryon	4/90	139/17374	0.00589397	0.025425	0.0158146	Cck/Hpca/Got2/Cpe	4	CC	arc_TRpos_TRneg.1	Upregulated DEGs	Spatial	Arc	Trained	Within
198	GO:0016529	sarcoplasmic reticulum	3/90	74/17374	0.00668413	0.0272042	0.0169213	Rasd1/Fkbp1b/Ryr3	3	CC	arc_TRpos_TRneg.1	Upregulated DEGs	Spatial	Arc	Trained	Within
199	GO:0033017	sarcoplasmic reticulum membrane	2/90	24/17374	0.00680105	0.0272042	0.0169213	Fkbp1b/Ryr3	2	CC	arc_TRpos_TRneg.1	Upregulated DEGs	Spatial	Arc	Trained	Within
200	GO:0016528	sarcoplasm	3/90	83/17374	0.00916354	0.0335996	0.0208993	Rasd1/Fkbp1b/Ryr3	3	CC	arc_TRpos_TRneg.1	Upregulated DEGs	Spatial	Arc	Trained	Within
201	GO:0048786	presynaptic active zone	3/90	93/17374	0.0124725	0.0402518	0.025037	Atp2b1/Gpm6a/App	3	CC	arc_TRpos_TRneg.1	Upregulated DEGs	Spatial	Arc	Trained	Within
202	GO:0044325	ion channel binding	9/96	140/17119	8.96404e-08	2.46511e-05	1.84942e-05	Fkbp1b/Calm2/Slc8a1/Homer1/Prnp/Scn3b/Calm3/Scn1b/Hsp90aa1	9	MF	arc_TRpos_TRneg.1	All DEGs	Spatial	Arc	Trained	Within
203	GO:0035256	G protein-coupled glutamate receptor binding	4/96	13/17119	6.38726e-07	8.78248e-05	6.58896e-05	Calm2/Homer1/Prnp/Calm3	4	MF	arc_TRpos_TRneg.1	All DEGs	Spatial	Arc	Trained	Within
204	GO:0015368	calcium:cation antiporter activity	3/96	10/17119	1.99315e-05	0.00182705	0.00137073	Slc8a1/Slc24a2/Slc24a3	3	MF	arc_TRpos_TRneg.1	All DEGs	Spatial	Arc	Trained	Within
205	GO:0099106	ion channel regulator activity	5/96	106/17119	0.000323627	0.0109815	0.00823872	Prkcb/Fkbp1b/Tspan13/Scn3b/Scn1b	5	MF	arc_TRpos_TRneg.1	All DEGs	Spatial	Arc	Trained	Within
206	GO:0003785	actin monomer binding	3/96	25/17119	0.000359393	0.0109815	0.00823872	Tmsb10/Pfn2/Tmsb4x	3	MF	arc_TRpos_TRneg.1	All DEGs	Spatial	Arc	Trained	Within
207	GO:0004867	serine-type endopeptidase inhibitor activity	4/96	85/17119	0.00132878	0.0203008	0.0152304	Spink8/Crim1/Serpini1/App	4	MF	arc_TRpos_TRneg.1	All DEGs	Spatial	Arc	Trained	Within
208	GO:0004697	protein kinase C activity	2/96	15/17119	0.003116	0.0276419	0.020738	Prkcb/Prkcg	2	MF	arc_TRpos_TRneg.1	All DEGs	Spatial	Arc	Trained	Within
209	GO:0008179	adenylate cyclase binding	2/96	15/17119	0.003116	0.0276419	0.020738	Calm2/Calm3	2	MF	arc_TRpos_TRneg.1	All DEGs	Spatial	Arc	Trained	Within
210	GO:0047555	3',5'-cyclic-GMP phosphodiesterase activity	2/96	15/17119	0.003116	0.0276419	0.020738	Pde2a/Pde1a	2	MF	arc_TRpos_TRneg.1	All DEGs	Spatial	Arc	Trained	Within
211	GO:0035259	glucocorticoid receptor binding	2/96	20/17119	0.00553665	0.0422938	0.0317305	Nr4a1/Nr4a3	2	MF	arc_TRpos_TRneg.1	All DEGs	Spatial	Arc	Trained	Within
212	GO:0099186	structural constituent of postsynapse	2/96	20/17119	0.00553665	0.0422938	0.0317305	Homer1/Git1	2	MF	arc_TRpos_TRneg.1	All DEGs	Spatial	Arc	Trained	Within
213	GO:0008483	transaminase activity	2/96	21/17119	0.00609722	0.0441246	0.033104	Gpt2/Got2	2	MF	arc_TRpos_TRneg.1	All DEGs	Spatial	Arc	Trained	Within
214	GO:0043395	heparan sulfate proteoglycan binding	2/96	21/17119	0.00609722	0.0441246	0.033104	Lpl/App	2	MF	arc_TRpos_TRneg.1	All DEGs	Spatial	Arc	Trained	Within
215	GO:0005516	calmodulin binding	2/6	183/17119	0.00165733	0.0182306	0.00697822	Pcp4/Adcy1	2	MF	arc_TRpos_TRneg.1	Downregulated DEGs	Spatial	Arc	Trained	Within
216	GO:0004016	adenylate cyclase activity	1/6	12/17119	0.0041991	0.0230951	0.00884021	Adcy1	1	MF	arc_TRpos_TRneg.1	Downregulated DEGs	Spatial	Arc	Trained	Within
217	GO:0044325	ion channel binding	9/90	140/17119	5.08936e-08	1.37922e-05	1.00716e-05	Fkbp1b/Calm2/Slc8a1/Homer1/Prnp/Scn3b/Calm3/Scn1b/Hsp90aa1	9	MF	arc_TRpos_TRneg.1	Upregulated DEGs	Spatial	Arc	Trained	Within
218	GO:0035256	G protein-coupled glutamate receptor binding	4/90	13/17119	4.92541e-07	6.67394e-05	4.87357e-05	Calm2/Homer1/Prnp/Calm3	4	MF	arc_TRpos_TRneg.1	Upregulated DEGs	Spatial	Arc	Trained	Within
219	GO:0015368	calcium:cation antiporter activity	3/90	10/17119	1.64185e-05	0.00148314	0.00108304	Slc8a1/Slc24a2/Slc24a3	3	MF	arc_TRpos_TRneg.1	Upregulated DEGs	Spatial	Arc	Trained	Within
220	GO:0099106	ion channel regulator activity	5/90	106/17119	0.000239618	0.00870724	0.00635836	Prkcb/Fkbp1b/Tspan13/Scn3b/Scn1b	5	MF	arc_TRpos_TRneg.1	Upregulated DEGs	Spatial	Arc	Trained	Within
221	GO:0003785	actin monomer binding	3/90	25/17119	0.000297215	0.00894949	0.00653526	Tmsb10/Pfn2/Tmsb4x	3	MF	arc_TRpos_TRneg.1	Upregulated DEGs	Spatial	Arc	Trained	Within
222	GO:0004867	serine-type endopeptidase inhibitor activity	4/90	85/17119	0.00104535	0.0166642	0.0121688	Spink8/Crim1/Serpini1/App	4	MF	arc_TRpos_TRneg.1	Upregulated DEGs	Spatial	Arc	Trained	Within
223	GO:0004697	protein kinase C activity	2/90	15/17119	0.00274506	0.0243948	0.0178141	Prkcb/Prkcg	2	MF	arc_TRpos_TRneg.1	Upregulated DEGs	Spatial	Arc	Trained	Within
224	GO:0008179	adenylate cyclase binding	2/90	15/17119	0.00274506	0.0243948	0.0178141	Calm2/Calm3	2	MF	arc_TRpos_TRneg.1	Upregulated DEGs	Spatial	Arc	Trained	Within
225	GO:0047555	3',5'-cyclic-GMP phosphodiesterase activity	2/90	15/17119	0.00274506	0.0243948	0.0178141	Pde2a/Pde1a	2	MF	arc_TRpos_TRneg.1	Upregulated DEGs	Spatial	Arc	Trained	Within
226	GO:0035259	glucocorticoid receptor binding	2/90	20/17119	0.0048832	0.0378099	0.0276103	Nr4a1/Nr4a3	2	MF	arc_TRpos_TRneg.1	Upregulated DEGs	Spatial	Arc	Trained	Within
227	GO:0099186	structural constituent of postsynapse	2/90	20/17119	0.0048832	0.0378099	0.0276103	Homer1/Git1	2	MF	arc_TRpos_TRneg.1	Upregulated DEGs	Spatial	Arc	Trained	Within
228	GO:0008483	transaminase activity	2/90	21/17119	0.00537885	0.0393965	0.0287688	Gpt2/Got2	2	MF	arc_TRpos_TRneg.1	Upregulated DEGs	Spatial	Arc	Trained	Within
229	GO:0043395	heparan sulfate proteoglycan binding	2/90	21/17119	0.00537885	0.0393965	0.0287688	Lpl/App	2	MF	arc_TRpos_TRneg.1	Upregulated DEGs	Spatial	Arc	Trained	Within
230	GO:0005160	transforming growth factor beta receptor binding	2/90	26/17119	0.00818388	0.0492852	0.0359899	Lefty1/Rasl11b	2	MF	arc_TRpos_TRneg.1	Upregulated DEGs	Spatial	Arc	Trained	Within

### Sheet: SpatialArcUntrainedWithin
Column1	ID	Description	GeneRatio	BgRatio	pvalue	p.adjust	qvalue	geneID	Count	ONTOLOGY	region	reg	analysis	ieg	comparison	comparison_type
1	GO:0048167	regulation of synaptic plasticity	8/76	229/17252	7.39936e-06	0.00871959	0.0075276	Arc/Egr1/Cplx2/Plk2/Adcy1/Prkcg/Zdhhc2/Rasgrf2	8	BP	arc_UTpos_UTneg.1	All DEGs	Spatial	Arc	Untrained	Within
2	GO:0060291	long-term synaptic potentiation	6/76	110/17252	8.91118e-06	0.00871959	0.0075276	Arc/Plk2/Adcy1/Prkcg/Zdhhc2/Rasgrf2	6	BP	arc_UTpos_UTneg.1	All DEGs	Spatial	Arc	Untrained	Within
3	GO:0007611	learning or memory	8/76	297/17252	4.7991e-05	0.0253264	0.0218642	Arc/Cck/Egr1/Plk2/Adcy1/Pde1b/Jun/Klk8	8	BP	arc_UTpos_UTneg.1	All DEGs	Spatial	Arc	Untrained	Within
4	GO:0007613	memory	6/76	150/17252	5.17657e-05	0.0253264	0.0218642	Arc/Cck/Egr1/Plk2/Adcy1/Klk8	6	BP	arc_UTpos_UTneg.1	All DEGs	Spatial	Arc	Untrained	Within
5	GO:0099003	vesicle-mediated transport in synapse	7/76	250/17252	0.000115174	0.0334051	0.0288386	Arc/Cplx2/Adcy1/Prkcb/Prkcg/Sptbn2/Hpca	7	BP	arc_UTpos_UTneg.1	All DEGs	Spatial	Arc	Untrained	Within
6	GO:0045055	regulated exocytosis	7/76	254/17252	0.000127092	0.0334051	0.0288386	Cplx2/Rasgrp1/Adcy1/Prkcb/Prkcg/Sptbn2/Pex5l	7	BP	arc_UTpos_UTneg.1	All DEGs	Spatial	Arc	Untrained	Within
7	GO:0044342	type B pancreatic cell proliferation	3/76	23/17252	0.000136557	0.0334051	0.0288386	Ccn3/Nr4a1/Igfbp5	3	BP	arc_UTpos_UTneg.1	All DEGs	Spatial	Arc	Untrained	Within
8	GO:0010565	regulation of cellular ketone metabolic process	5/76	128/17252	0.000251982	0.0450837	0.0389206	Egr1/Dkk3/Prox1/Dgat2/Fabp3	5	BP	arc_UTpos_UTneg.1	All DEGs	Spatial	Arc	Untrained	Within
9	GO:0035767	endothelial cell chemotaxis	3/76	29/17252	0.000276446	0.0450837	0.0389206	Ccn3/Sema5a/Nr4a1	3	BP	arc_UTpos_UTneg.1	All DEGs	Spatial	Arc	Untrained	Within
10	GO:0016079	synaptic vesicle exocytosis	5/76	135/17252	0.000322414	0.0485357	0.0419007	Cplx2/Adcy1/Prkcb/Prkcg/Sptbn2	5	BP	arc_UTpos_UTneg.1	All DEGs	Spatial	Arc	Untrained	Within
11	GO:0043679	axon terminus	6/75	188/17374	0.000160651	0.011275	0.00983907	Cck/Cplx2/Prkcb/Prkcg/Slc8a1/Pdyn	6	CC	arc_UTpos_UTneg.1	All DEGs	Spatial	Arc	Untrained	Within
12	GO:0044305	calyx of Held	3/75	27/17374	0.000209762	0.011275	0.00983907	Cplx2/Prkcb/Prkcg	3	CC	arc_UTpos_UTneg.1	All DEGs	Spatial	Arc	Untrained	Within
13	GO:0043197	dendritic spine	6/75	202/17374	0.000237059	0.011275	0.00983907	Arc/Atp2b1/Slc8a1/Sez6/Hpca/Dock10	6	CC	arc_UTpos_UTneg.1	All DEGs	Spatial	Arc	Untrained	Within
14	GO:0044309	neuron spine	6/75	207/17374	0.000270393	0.011275	0.00983907	Arc/Atp2b1/Slc8a1/Sez6/Hpca/Dock10	6	CC	arc_UTpos_UTneg.1	All DEGs	Spatial	Arc	Untrained	Within
15	GO:0044306	neuron projection terminus	6/75	210/17374	0.000292097	0.011275	0.00983907	Cck/Cplx2/Prkcb/Prkcg/Slc8a1/Pdyn	6	CC	arc_UTpos_UTneg.1	All DEGs	Spatial	Arc	Untrained	Within
16	GO:0030864	cortical actin cytoskeleton	4/75	86/17374	0.000520422	0.0167402	0.0146083	Prkcb/Sptbn2/Eef1a1/Actr2	4	CC	arc_UTpos_UTneg.1	All DEGs	Spatial	Arc	Untrained	Within
17	GO:0043197	dendritic spine	5/45	202/17374	0.00016928	0.0133737	0.0105831	Arc/Atp2b1/Slc8a1/Sez6/Hpca	5	CC	arc_UTpos_UTneg.1	Upregulated DEGs	Spatial	Arc	Untrained	Within
18	GO:0044309	neuron spine	5/45	207/17374	0.000189698	0.0133737	0.0105831	Arc/Atp2b1/Slc8a1/Sez6/Hpca	5	CC	arc_UTpos_UTneg.1	Upregulated DEGs	Spatial	Arc	Untrained	Within
19	GO:0098845	postsynaptic endosome	2/45	17/17374	0.000870328	0.0389431	0.0308173	Arc/Zdhhc2	2	CC	arc_UTpos_UTneg.1	Upregulated DEGs	Spatial	Arc	Untrained	Within
20	GO:0030864	cortical actin cytoskeleton	3/45	86/17374	0.00143	0.0389431	0.0308173	Prkcb/Sptbn2/Actr2	3	CC	arc_UTpos_UTneg.1	Upregulated DEGs	Spatial	Arc	Untrained	Within
21	GO:0099523	presynaptic cytosol	2/45	24/17374	0.00174601	0.0389431	0.0308173	Prkcb/Prkcg	2	CC	arc_UTpos_UTneg.1	Upregulated DEGs	Spatial	Arc	Untrained	Within
22	GO:0014069	postsynaptic density	5/45	391/17374	0.00328131	0.0398642	0.0315461	Arc/Prkcg/Slc8a1/Zdhhc2/Actr2	5	CC	arc_UTpos_UTneg.1	Upregulated DEGs	Spatial	Arc	Untrained	Within
23	GO:0032279	asymmetric synapse	5/45	396/17374	0.00346441	0.0398642	0.0315461	Arc/Prkcg/Slc8a1/Zdhhc2/Actr2	5	CC	arc_UTpos_UTneg.1	Upregulated DEGs	Spatial	Arc	Untrained	Within
24	GO:0032809	neuronal cell body membrane	2/45	35/17374	0.00369658	0.0398642	0.0315461	Atp2b1/Hpca	2	CC	arc_UTpos_UTneg.1	Upregulated DEGs	Spatial	Arc	Untrained	Within
25	GO:0044298	cell body membrane	2/45	38/17374	0.0043461	0.0398642	0.0315461	Atp2b1/Hpca	2	CC	arc_UTpos_UTneg.1	Upregulated DEGs	Spatial	Arc	Untrained	Within
26	GO:0120111	neuron projection cytoplasm	2/45	39/17374	0.00457351	0.0398642	0.0315461	Arc/Hpca	2	CC	arc_UTpos_UTneg.1	Upregulated DEGs	Spatial	Arc	Untrained	Within
27	GO:0098984	neuron to neuron synapse	5/45	423/17374	0.00458296	0.0398642	0.0315461	Arc/Prkcg/Slc8a1/Zdhhc2/Actr2	5	CC	arc_UTpos_UTneg.1	Upregulated DEGs	Spatial	Arc	Untrained	Within
28	GO:0099572	postsynaptic specialization	5/45	427/17374	0.00476828	0.0398642	0.0315461	Arc/Prkcg/Slc8a1/Zdhhc2/Actr2	5	CC	arc_UTpos_UTneg.1	Upregulated DEGs	Spatial	Arc	Untrained	Within
29	GO:0032590	dendrite membrane	2/45	46/17374	0.00631515	0.0494687	0.0391466	Atp2b1/Hpca	2	CC	arc_UTpos_UTneg.1	Upregulated DEGs	Spatial	Arc	Untrained	Within
30	GO:0005516	calmodulin binding	9/75	183/17119	1.02489e-07	2.40849e-05	2.10372e-05	Wfs1/Pcp4/Atp2b1/Adcy1/Slc8a1/Pde1a/Eef1a1/Pde1b/Rasgrf2	9	MF	arc_UTpos_UTneg.1	All DEGs	Spatial	Arc	Untrained	Within
31	GO:0005516	calmodulin binding	5/30	183/17119	1.51614e-05	0.00201646	0.00148422	Pcp4/Adcy1/Eef1a1/Pde1b/Rasgrf2	5	MF	arc_UTpos_UTneg.1	Downregulated DEGs	Spatial	Arc	Untrained	Within

### Sheet: SpatialEgr1NegativeAcross
Column1	ID	Description	GeneRatio	BgRatio	pvalue	p.adjust	qvalue	geneID	Count	ONTOLOGY	region	reg	analysis	ieg	comparison	comparison_type
1	GO:0002181	cytoplasmic translation	17/301	88/17252	1.64713e-13	5.60354e-10	5.09744e-10	Rps29/Rps2/Rpl17/Rpl11/Tma7/Rpl26/Rps28/Rpl22l1/Rpl31/Rpl18a/Rpl38/Rpl29/Rps23/Rpl35a/Eif4a2/Eef2/Rpl22	17	BP	egr1_TRNeg_UTNeg.1	All DEGs	Spatial	Egr1	Negative	Across
2	GO:0006119	oxidative phosphorylation	16/301	96/17252	9.34541e-12	1.58965e-08	1.44608e-08	Cox6a1/Cox7c/Cox5b/Atp5j2/Cox7a2/Atp5b/Atp5o/Chchd10/Cycs/Uqcrc1/Atp5d/Atp5j/Ndufv1/Ndufs6/Ndufv3/Snca	16	BP	egr1_TRNeg_UTNeg.1	All DEGs	Spatial	Egr1	Negative	Across
3	GO:1902600	proton transmembrane transport	14/301	79/17252	8.05805e-11	9.13783e-08	8.31252e-08	Atp5j2/Atp5k/Atp5b/Atp5o/Atp6v1f/Slc25a4/Atp6ap1/Atp5d/Atp5j/Atp5g1/Atp5e/Atp6v0e/Cox17/Atp1a1	14	BP	egr1_TRNeg_UTNeg.1	All DEGs	Spatial	Egr1	Negative	Across
4	GO:0046034	ATP metabolic process	22/301	241/17252	2.62006e-10	1.66867e-07	1.51796e-07	Cox6a1/Cox7c/Cox5b/Gapdh/Atp5j2/Atp5k/Cox7a2/Atp5b/Atp5o/Chchd10/Cycs/Uqcrc1/Atp5d/Atp5j/Atp5g1/Ndufv1/Ndufs6/Atp5e/Hspa8/Ndufv3/Snca/Atpif1	22	BP	egr1_TRNeg_UTNeg.1	All DEGs	Spatial	Egr1	Negative	Across
5	GO:0015986	ATP synthesis coupled proton transport	8/301	18/17252	2.94298e-10	1.66867e-07	1.51796e-07	Atp5j2/Atp5k/Atp5b/Atp5o/Atp5d/Atp5j/Atp5g1/Atp5e	8	BP	egr1_TRNeg_UTNeg.1	All DEGs	Spatial	Egr1	Negative	Across
6	GO:0042255	ribosome assembly	12/301	61/17252	5.19357e-10	2.20857e-07	2.00909e-07	Rpl5/Rps2/Rps14/Rps10/Rpl11/Rps28/Rps19/Rps25/Rpl38/Rps15/Mrpl20/Rpl3	12	BP	egr1_TRNeg_UTNeg.1	All DEGs	Spatial	Egr1	Negative	Across
7	GO:0032981	mitochondrial respiratory chain complex I assembly	9/301	48/17252	1.22739e-07	3.0143e-05	2.74206e-05	Ndufa3/Ndufb3/Ndufa2/Ndufc1/Ndufa13/Ndufa5/Ndufa1/Ndufs6/Ndufb11	9	BP	egr1_TRNeg_UTNeg.1	All DEGs	Spatial	Egr1	Negative	Across
8	GO:0006839	mitochondrial transport	15/301	200/17252	2.40976e-06	0.000356435	0.000324242	Atp5j2/Atp5b/Timm13/Atp5o/Ndufa13/Chchd10/Mpc1/Cnp/Romo1/Slc25a4/Atp5d/Atp5j/Pdcd5/Atpif1/Slc25a46	15	BP	egr1_TRNeg_UTNeg.1	All DEGs	Spatial	Egr1	Negative	Across
9	GO:0031333	negative regulation of protein-containing complex assembly	12/301	140/17252	6.37299e-06	0.000867236	0.000788909	Tmsb10/Gsn/Prkcd/Stxbp1/Clip3/Clu/Cryab/Src/Pfn2/Snca/Arpc2/Tubb4a	12	BP	egr1_TRNeg_UTNeg.1	All DEGs	Spatial	Egr1	Negative	Across
10	GO:0031647	regulation of protein stability	17/301	282/17252	9.94998e-06	0.00116724	0.00106181	Rpl5/Gapdh/Rpl11/Rps7/Gsn/Cd81/Stxbp1/Clu/Cryab/Src/Cct7/Hspa8/Dad1/Pfn2/Snca/Atp1b2/Ctsa	17	BP	egr1_TRNeg_UTNeg.1	All DEGs	Spatial	Egr1	Negative	Across
11	GO:0071826	ribonucleoprotein complex subunit organization	13/301	175/17252	1.26016e-05	0.00133971	0.00121871	Rpl5/Rps2/Rps14/Rps10/Rpl11/Rps28/Rps19/Rps25/Rpl38/Rps15/Mrpl20/Celf5/Rpl3	13	BP	egr1_TRNeg_UTNeg.1	All DEGs	Spatial	Egr1	Negative	Across
12	GO:2000434	regulation of protein neddylation	4/301	11/17252	2.72133e-05	0.00264513	0.00240623	Rpl5/Rpl11/Cops9/Epas1	4	BP	egr1_TRNeg_UTNeg.1	All DEGs	Spatial	Egr1	Negative	Across
13	GO:0048167	regulation of synaptic plasticity	14/301	229/17252	5.20406e-05	0.004659	0.00423821	Rac1/Agt/Syn1/Cplx2/Stxbp1/Rims3/Camk2b/Calb2/Prrt1/Slc8a2/Kcnj10/Cyp46a1/Snca/Ywhag	14	BP	egr1_TRNeg_UTNeg.1	All DEGs	Spatial	Egr1	Negative	Across
14	GO:0006364	rRNA processing	13/301	205/17252	6.62617e-05	0.0054981	0.00500152	Rpl5/Rps14/Rps8/Rpl11/Rpl26/Rps28/Rps7/Rps19/Rps16/Rps25/Rps15/Rps24/Rpl35a	13	BP	egr1_TRNeg_UTNeg.1	All DEGs	Spatial	Egr1	Negative	Across
15	GO:0007272	ensheathment of neurons	11/301	153/17252	7.89108e-05	0.00610124	0.00555019	Psap/Mbp/Trf/Ndrg1/Clu/Bcas1/Kcnj10/Mal/Cldn11/Mag/Slc25a46	11	BP	egr1_TRNeg_UTNeg.1	All DEGs	Spatial	Egr1	Negative	Across
16	GO:0008366	axon ensheathment	11/301	153/17252	7.89108e-05	0.00610124	0.00555019	Psap/Mbp/Trf/Ndrg1/Clu/Bcas1/Kcnj10/Mal/Cldn11/Mag/Slc25a46	11	BP	egr1_TRNeg_UTNeg.1	All DEGs	Spatial	Egr1	Negative	Across
17	GO:0050808	synapse organization	21/301	476/17252	9.98774e-05	0.00707881	0.00643946	Actb/Kif1a/Syn1/Dctn1/Chchd10/Ndrg1/Rims3/Gpm6a/Plxnb2/Camk2b/Dlgap3/Nptxr/Ndrg2/Prrt1/Slc8a2/Chmp4b/Hspa8/Bcan/Pfn2/Snca/Slc25a46	21	BP	egr1_TRNeg_UTNeg.1	All DEGs	Spatial	Egr1	Negative	Across
18	GO:1902904	negative regulation of supramolecular fiber organization	11/301	165/17252	0.000154768	0.0105304	0.00957934	Tmsb10/Gsn/Prkcd/Clip3/Clu/Cryab/Hspa8/Pfn2/Snca/Arpc2/Tubb4a	11	BP	egr1_TRNeg_UTNeg.1	All DEGs	Spatial	Egr1	Negative	Across
19	GO:0098962	regulation of postsynaptic neurotransmitter receptor activity	4/301	19/17252	0.000286243	0.0170842	0.0155411	Dlgap3/Src/Nptxr/Cnih2	4	BP	egr1_TRNeg_UTNeg.1	All DEGs	Spatial	Egr1	Negative	Across
20	GO:0031644	regulation of nervous system process	11/301	179/17252	0.000314254	0.0178182	0.0162089	Agt/Trf/Dlgap3/Src/Nptxr/Cnih2/Fgfr1/Slc8a2/Kcnj10/Fabp5/Mag	11	BP	egr1_TRNeg_UTNeg.1	All DEGs	Spatial	Egr1	Negative	Across
21	GO:1902745	positive regulation of lamellipodium organization	5/301	36/17252	0.000378343	0.0204305	0.0185853	Enpp2/Rac1/Src/Fscn1/Arpc2	5	BP	egr1_TRNeg_UTNeg.1	All DEGs	Spatial	Egr1	Negative	Across
22	GO:0051204	protein insertion into mitochondrial membrane	4/301	21/17252	0.000430001	0.0218338	0.0198618	Timm13/Ndufa13/Romo1/Pdcd5	4	BP	egr1_TRNeg_UTNeg.1	All DEGs	Spatial	Egr1	Negative	Across
23	GO:0070841	inclusion body assembly	4/301	22/17252	0.000518384	0.0255586	0.0232502	Psap/Clu/Hap1/Psmc5	4	BP	egr1_TRNeg_UTNeg.1	All DEGs	Spatial	Egr1	Negative	Across
24	GO:0061684	chaperone-mediated autophagy	3/301	10/17252	0.000576168	0.0280017	0.0254727	Hspa8/Snca/Ctsa	3	BP	egr1_TRNeg_UTNeg.1	All DEGs	Spatial	Egr1	Negative	Across
25	GO:0051893	regulation of focal adhesion assembly	6/301	63/17252	0.00079131	0.0363789	0.0330932	Enpp2/Rac1/Apod/Actg1/Gpm6b/Src	6	BP	egr1_TRNeg_UTNeg.1	All DEGs	Spatial	Egr1	Negative	Across
26	GO:0090109	regulation of cell-substrate junction assembly	6/301	63/17252	0.00079131	0.0363789	0.0330932	Enpp2/Rac1/Apod/Actg1/Gpm6b/Src	6	BP	egr1_TRNeg_UTNeg.1	All DEGs	Spatial	Egr1	Negative	Across
27	GO:0036376	sodium ion export across plasma membrane	3/301	12/17252	0.00102928	0.0448925	0.0408379	Fxyd1/Atp1a1/Atp1b2	3	BP	egr1_TRNeg_UTNeg.1	All DEGs	Spatial	Egr1	Negative	Across
28	GO:0015711	organic anion transport	14/301	309/17252	0.00111055	0.047174	0.0429133	Folr1/Psap/Agt/Slc6a11/Slc4a2/Prkcd/Stxbp1/Slc3a2/Mpc1/Slc25a4/Atp5j/Kcnj10/Snca/Sv2a	14	BP	egr1_TRNeg_UTNeg.1	All DEGs	Spatial	Egr1	Negative	Across
29	GO:0034248	regulation of cellular amide metabolic process	16/301	381/17252	0.00112319	0.047174	0.0429133	Bc1/Rpl5/Gapdh/Rpl26/Prkcd/Fto/Rps9/Plxnb2/Rpl38/Clu/Aplp1/Hap1/Cirbp/Snca/Eef2/Rpl22	16	BP	egr1_TRNeg_UTNeg.1	All DEGs	Spatial	Egr1	Negative	Across
30	GO:0002181	cytoplasmic translation	12/108	88/17252	2.67682e-13	4.38731e-10	4.08568e-10	Rps2/Rpl17/Tma7/Rpl26/Rpl22l1/Rpl31/Rpl18a/Rpl29/Rps23/Rpl35a/Eif4a2/Rpl22	12	BP	egr1_TRNeg_UTNeg.1	Downregulated DEGs	Spatial	Egr1	Negative	Across
31	GO:0033108	mitochondrial respiratory chain complex assembly	10/108	81/17252	7.84269e-11	6.42708e-08	5.98521e-08	Ndufb3/Ndufa2/Ndufc1/Ndufa13/Ndufa5/Ndufa1/Ndufs6/Cox14/Cox17/Ndufb11	10	BP	egr1_TRNeg_UTNeg.1	Downregulated DEGs	Spatial	Egr1	Negative	Across
32	GO:0006119	oxidative phosphorylation	10/108	96/17252	4.35728e-10	1.82256e-07	1.69725e-07	Cox6a1/Cox7c/Cox5b/Atp5j2/Cox7a2/Cycs/Atp5j/Ndufs6/Ndufv3/Snca	10	BP	egr1_TRNeg_UTNeg.1	Downregulated DEGs	Spatial	Egr1	Negative	Across
33	GO:0046034	ATP metabolic process	12/108	241/17252	3.58548e-08	5.61006e-06	5.22436e-06	Cox6a1/Cox7c/Cox5b/Atp5j2/Cox7a2/Cycs/Atp5j/Ndufs6/Atp5e/Ndufv3/Snca/Atpif1	12	BP	egr1_TRNeg_UTNeg.1	Downregulated DEGs	Spatial	Egr1	Negative	Across
34	GO:0042255	ribosome assembly	7/108	61/17252	1.0228e-07	1.28952e-05	1.20086e-05	Rpl5/Rps2/Rps14/Rps25/Rps15/Mrpl20/Rpl3	7	BP	egr1_TRNeg_UTNeg.1	Downregulated DEGs	Spatial	Egr1	Negative	Across
35	GO:1902600	proton transmembrane transport	7/108	79/17252	6.19678e-07	5.34554e-05	4.97802e-05	Atp5j2/Atp6v1f/Slc25a4/Atp5j/Atp5e/Cox17/Atp1a1	7	BP	egr1_TRNeg_UTNeg.1	Downregulated DEGs	Spatial	Egr1	Negative	Across
36	GO:0006839	mitochondrial transport	9/108	200/17252	4.59235e-06	0.00034213	0.000318608	Atp5j2/Timm13/Ndufa13/Mpc1/Romo1/Slc25a4/Atp5j/Pdcd5/Atpif1	9	BP	egr1_TRNeg_UTNeg.1	Downregulated DEGs	Spatial	Egr1	Negative	Across
37	GO:0006364	rRNA processing	9/108	205/17252	5.614e-06	0.000400058	0.000372554	Rpl5/Rps14/Rpl26/Rps7/Rps16/Rps25/Rps15/Rps24/Rpl35a	9	BP	egr1_TRNeg_UTNeg.1	Downregulated DEGs	Spatial	Egr1	Negative	Across
38	GO:0051204	protein insertion into mitochondrial membrane	4/108	21/17252	8.00764e-06	0.000490575	0.000456847	Timm13/Ndufa13/Romo1/Pdcd5	4	BP	egr1_TRNeg_UTNeg.1	Downregulated DEGs	Spatial	Egr1	Negative	Across
39	GO:0071826	ribonucleoprotein complex subunit organization	7/108	175/17252	0.000115541	0.00556977	0.00518684	Rpl5/Rps2/Rps14/Rps25/Rps15/Mrpl20/Rpl3	7	BP	egr1_TRNeg_UTNeg.1	Downregulated DEGs	Spatial	Egr1	Negative	Across
40	GO:0015986	ATP synthesis coupled proton transport	3/108	18/17252	0.000181805	0.00827718	0.00770811	Atp5j2/Atp5j/Atp5e	3	BP	egr1_TRNeg_UTNeg.1	Downregulated DEGs	Spatial	Egr1	Negative	Across
41	GO:0007272	ensheathment of neurons	11/193	153/17252	1.21069e-06	0.000938124	0.000832525	Psap/Mbp/Trf/Ndrg1/Clu/Bcas1/Kcnj10/Mal/Cldn11/Mag/Slc25a46	11	BP	egr1_TRNeg_UTNeg.1	Upregulated DEGs	Spatial	Egr1	Negative	Across
42	GO:0008366	axon ensheathment	11/193	153/17252	1.21069e-06	0.000938124	0.000832525	Psap/Mbp/Trf/Ndrg1/Clu/Bcas1/Kcnj10/Mal/Cldn11/Mag/Slc25a46	11	BP	egr1_TRNeg_UTNeg.1	Upregulated DEGs	Spatial	Egr1	Negative	Across
43	GO:0015985	energy coupled proton transport, down electrochemical gradient	5/193	18/17252	1.26645e-06	0.000938124	0.000832525	Atp5k/Atp5b/Atp5o/Atp5d/Atp5g1	5	BP	egr1_TRNeg_UTNeg.1	Upregulated DEGs	Spatial	Egr1	Negative	Across
44	GO:0015986	ATP synthesis coupled proton transport	5/193	18/17252	1.26645e-06	0.000938124	0.000832525	Atp5k/Atp5b/Atp5o/Atp5d/Atp5g1	5	BP	egr1_TRNeg_UTNeg.1	Upregulated DEGs	Spatial	Egr1	Negative	Across
45	GO:0050808	synapse organization	18/193	476/17252	6.94744e-06	0.00384086	0.00340852	Actb/Kif1a/Syn1/Dctn1/Chchd10/Ndrg1/Rims3/Plxnb2/Camk2b/Dlgap3/Nptxr/Ndrg2/Prrt1/Slc8a2/Chmp4b/Hspa8/Bcan/Slc25a46	18	BP	egr1_TRNeg_UTNeg.1	Upregulated DEGs	Spatial	Egr1	Negative	Across
46	GO:0048167	regulation of synaptic plasticity	12/193	229/17252	1.06758e-05	0.00451892	0.00401025	Agt/Syn1/Cplx2/Stxbp1/Rims3/Camk2b/Calb2/Prrt1/Slc8a2/Kcnj10/Cyp46a1/Ywhag	12	BP	egr1_TRNeg_UTNeg.1	Upregulated DEGs	Spatial	Egr1	Negative	Across
47	GO:0031647	regulation of protein stability	13/193	282/17252	1.79922e-05	0.00666386	0.00591375	Gapdh/Rpl11/Gsn/Cd81/Stxbp1/Clu/Cryab/Src/Cct7/Hspa8/Dad1/Atp1b2/Ctsa	13	BP	egr1_TRNeg_UTNeg.1	Upregulated DEGs	Spatial	Egr1	Negative	Across
48	GO:0031644	regulation of nervous system process	10/193	179/17252	3.41574e-05	0.0101208	0.00898159	Agt/Trf/Dlgap3/Src/Nptxr/Cnih2/Fgfr1/Slc8a2/Kcnj10/Mag	10	BP	egr1_TRNeg_UTNeg.1	Upregulated DEGs	Spatial	Egr1	Negative	Across
49	GO:0098962	regulation of postsynaptic neurotransmitter receptor activity	4/193	19/17252	5.15934e-05	0.0138974	0.0123331	Dlgap3/Src/Nptxr/Cnih2	4	BP	egr1_TRNeg_UTNeg.1	Upregulated DEGs	Spatial	Egr1	Negative	Across
50	GO:0000028	ribosomal small subunit assembly	4/193	20/17252	6.39292e-05	0.0157852	0.0140083	Rps10/Rps28/Rps19/Rpl38	4	BP	egr1_TRNeg_UTNeg.1	Upregulated DEGs	Spatial	Egr1	Negative	Across
51	GO:0070841	inclusion body assembly	4/193	22/17252	9.48448e-05	0.0216173	0.019184	Psap/Clu/Hap1/Psmc5	4	BP	egr1_TRNeg_UTNeg.1	Upregulated DEGs	Spatial	Egr1	Negative	Across
52	GO:0060249	anatomical structure homeostasis	14/193	402/17252	0.000178697	0.0355477	0.0315463	Mbp/Bsg/Dctn1/Gaa/Trf/Epas1/Atp6ap1/Src/Calb2/Cib2/Slc8a2/Chmp4b/Cct7/Atp1b2	14	BP	egr1_TRNeg_UTNeg.1	Upregulated DEGs	Spatial	Egr1	Negative	Across
53	GO:0031333	negative regulation of protein-containing complex assembly	8/193	140/17252	0.000179958	0.0355477	0.0315463	Gsn/Prkcd/Stxbp1/Clip3/Clu/Cryab/Src/Tubb4a	8	BP	egr1_TRNeg_UTNeg.1	Upregulated DEGs	Spatial	Egr1	Negative	Across
54	GO:0030100	regulation of endocytosis	10/193	222/17252	0.00020451	0.0370872	0.0329125	Vtn/Smpd1/Clip3/Trf/Necab2/Clu/Src/Hap1/Rab5c/Cd63	10	BP	egr1_TRNeg_UTNeg.1	Upregulated DEGs	Spatial	Egr1	Negative	Across
55	GO:0030149	sphingolipid catabolic process	4/193	29/17252	0.000289667	0.0451728	0.040088	Enpp2/Psap/Smpd1/Prkcd	4	BP	egr1_TRNeg_UTNeg.1	Upregulated DEGs	Spatial	Egr1	Negative	Across
56	GO:0022626	cytosolic ribosome	36/313	107/17374	2.59656e-36	1.14508e-33	8.55499e-34	Rpl4/Rpl5/Rps29/Rps2/Rps14/Rplp2/Rps8/Rps10/Uba52/Rpl17/Rpl11/Rpl27a/Rpl26/Rps28/Rps7/Rpl36a/Apod/Rpl31/Rps15a/Rpl37/Rps9/Rps19/Rps16/Rpl18a/Rps25/Rpl38/Rps12/Rpl29/Rps20/Rps23/Rps15/Rps24/Rpl35a/Rpl22/Rpl21/Rpl3	36	CC	egr1_TRNeg_UTNeg.1	All DEGs	Spatial	Egr1	Negative	Across
57	GO:0098800	inner mitochondrial membrane protein complex	30/313	116/17374	1.52726e-26	1.68381e-24	1.25798e-24	Atp5mpl/Cox6a1/Cox7c/Atp5j2/Atp5k/Ndufb4/Ndufa3/Ndufb3/Ndufa2/Atp5b/Ndufc1/Atp5o/Ndufa13/Chchd10/Ndufa5/Romo1/Ndufa1/Atp5md/Uqcrc1/Atp5d/Atp5j/Atp5g1/Ndufv1/Ndufa4/Micos13/Ndufs6/Atp5e/Ndufv3/Ndufb11/Micos10	30	CC	egr1_TRNeg_UTNeg.1	All DEGs	Spatial	Egr1	Negative	Across
58	GO:0043209	myelin sheath	34/313	207/17374	5.45556e-23	4.81181e-21	3.59493e-21	Cox6a1/Actb/Cox5b/Eef1a1/Uba52/Gapdh/Mbp/Syn1/Gsn/Atp5b/Gstm1/Atp5o/Stxbp1/Actg1/Eef1a2/Ndrg1/Cnp/Cycs/Slc25a4/Cryab/Uqcrc1/Ckb/Got2/Tubb4b/Fscn1/Hspa8/Atp1a1/Mobp/Syn2/Ubc/Cldn11/Ywhag/Tubb4a/Mag	34	CC	egr1_TRNeg_UTNeg.1	All DEGs	Spatial	Egr1	Negative	Across
59	GO:0070469	respirasome	20/313	75/17374	2.32159e-18	9.30745e-17	6.95365e-17	Cox6a1/Cox8a/Cox7c/Cox7b/Cox7a2/Ndufb4/Ndufa3/Ndufb3/Ndufa2/Ndufc1/Ndufa13/Ndufa5/Ndufa1/Uqcrc1/Ndufv1/Ndufa4/Ndufs6/Cox8b/Ndufv3/Ndufb11	20	CC	egr1_TRNeg_UTNeg.1	All DEGs	Spatial	Egr1	Negative	Across
60	GO:0014069	postsynaptic density	26/313	391/17374	1.13119e-08	2.07857e-07	1.55291e-07	Rpl4/Rpl5/Rps14/Actb/Gapdh/Syn1/Rps19/Gria2/Rpl18a/Rps25/Rpl38/Camk2b/Efnb3/Cryab/Src/Bcas1/Cnih2/Prrt1/Slc8a2/Chmp4b/Hspa8/Atp1a1/Anks1b/Syn2/Chrm1/Fabp5	26	CC	egr1_TRNeg_UTNeg.1	All DEGs	Spatial	Egr1	Negative	Across
61	GO:0005844	polysome	11/313	69/17374	3.91901e-08	5.95959e-07	4.45245e-07	Rps29/Rpl17/Rpl11/Rps28/Rpl31/Rpl18a/Rps25/Rpl38/Rpl29/Rps23/Eef2	11	CC	egr1_TRNeg_UTNeg.1	All DEGs	Spatial	Egr1	Negative	Across
62	GO:0070069	cytochrome complex	7/313	25/17374	2.09565e-07	2.98123e-06	2.2273e-06	Cox6a1/Cox8a/Cox7c/Cox7b/Uqcrc1/Ndufa4/Cox8b	7	CC	egr1_TRNeg_UTNeg.1	All DEGs	Spatial	Egr1	Negative	Across
63	GO:0150034	distal axon	22/313	377/17374	1.43865e-06	1.8127e-05	1.35428e-05	Actb/Rpl26/Arpc5/Cplx2/Actg1/Cdk5r2/Gria2/Gpm6a/Clu/Cbarp/Calb2/Atp5g1/Hap1/Slc8a2/Fscn1/Hspa8/Pfn2/Timp2/Snca/Arpc2/Chrm1/Got1	22	CC	egr1_TRNeg_UTNeg.1	All DEGs	Spatial	Egr1	Negative	Across
64	GO:0099522	region of cytosol	6/313	40/17374	7.46579e-05	0.000866424	0.000647311	Prkcd/Rims3/Hap1/Hnrnpa2b1/Hspa8/Anks1b	6	CC	egr1_TRNeg_UTNeg.1	All DEGs	Spatial	Egr1	Negative	Across
65	GO:0000323	lytic vacuole	20/313	442/17374	0.000160473	0.00168497	0.00125885	Psap/Ctsd/Smpd1/Gaa/Prkcd/Ftl1/Slc3a2/Npc2/Src/Dync1li2/Hap1/Pon2/Slc48a1/Laptm4a/Atp6v0c/Hspa8/Atraid/Got1/Ctsa/Cd63	20	CC	egr1_TRNeg_UTNeg.1	All DEGs	Spatial	Egr1	Negative	Across
66	GO:0005764	lysosome	20/313	442/17374	0.000160473	0.00168497	0.00125885	Psap/Ctsd/Smpd1/Gaa/Prkcd/Ftl1/Slc3a2/Npc2/Src/Dync1li2/Hap1/Pon2/Slc48a1/Laptm4a/Atp6v0c/Hspa8/Atraid/Got1/Ctsa/Cd63	20	CC	egr1_TRNeg_UTNeg.1	All DEGs	Spatial	Egr1	Negative	Across
67	GO:0043204	perikaryon	9/313	139/17374	0.000943472	0.00929315	0.00694297	Gria2/Camk2b/Cryab/Got2/Ntsr2/Hnrnpa2b1/Hspa8/Arpc2/Resp18	9	CC	egr1_TRNeg_UTNeg.1	All DEGs	Spatial	Egr1	Negative	Across
68	GO:0008250	oligosaccharyltransferase complex	3/313	12/17374	0.00112921	0.0103746	0.00775091	Tmem258/Ost4/Dad1	3	CC	egr1_TRNeg_UTNeg.1	All DEGs	Spatial	Egr1	Negative	Across
69	GO:0008021	synaptic vesicle	12/313	235/17374	0.0011846	0.0106614	0.00796521	Mt3/Kif1a/Syn1/Gria2/Prrt1/Atp6v0c/Hspa8/Rab5c/Syn2/Snca/Sv2a/Ap2a2	12	CC	egr1_TRNeg_UTNeg.1	All DEGs	Spatial	Egr1	Negative	Across
70	GO:0030427	site of polarized growth	11/313	213/17374	0.00171721	0.0148193	0.0110716	Arpc5/Cdk5r2/Gria2/Gpm6a/Clu/Cbarp/Hap1/Fscn1/Timp2/Snca/Arpc2	11	CC	egr1_TRNeg_UTNeg.1	All DEGs	Spatial	Egr1	Negative	Across
71	GO:0016234	inclusion body	6/313	71/17374	0.0017474	0.0148193	0.0110716	Psap/Clu/Hap1/Psmc5/Snca/Eef2	6	CC	egr1_TRNeg_UTNeg.1	All DEGs	Spatial	Egr1	Negative	Across
72	GO:0022626	cytosolic ribosome	24/111	107/17374	4.98092e-31	1.30998e-28	1.08532e-28	Rpl4/Rpl5/Rps2/Rps14/Rplp2/Rpl17/Rpl27a/Rpl26/Rps7/Rpl36a/Rpl31/Rps15a/Rpl37/Rps16/Rpl18a/Rps25/Rpl29/Rps20/Rps23/Rps15/Rps24/Rpl35a/Rpl22/Rpl3	24	CC	egr1_TRNeg_UTNeg.1	Downregulated DEGs	Spatial	Egr1	Negative	Across
73	GO:0098800	inner mitochondrial membrane protein complex	21/111	116/17374	4.41185e-25	2.90079e-23	2.4033e-23	Atp5mpl/Cox6a1/Cox7c/Atp5j2/Ndufb4/Ndufb3/Ndufa2/Ndufc1/Ndufa13/Ndufa5/Romo1/Ndufa1/Atp5md/Atp5j/Ndufa4/Micos13/Ndufs6/Atp5e/Ndufv3/Ndufb11/Micos10	21	CC	egr1_TRNeg_UTNeg.1	Downregulated DEGs	Spatial	Egr1	Negative	Across
74	GO:0070469	respirasome	15/111	75/17374	7.52229e-19	2.19818e-17	1.82119e-17	Cox6a1/Cox7c/Cox7b/Cox7a2/Ndufb4/Ndufb3/Ndufa2/Ndufc1/Ndufa13/Ndufa5/Ndufa1/Ndufa4/Ndufs6/Ndufv3/Ndufb11	15	CC	egr1_TRNeg_UTNeg.1	Downregulated DEGs	Spatial	Egr1	Negative	Across
75	GO:0005844	polysome	6/111	69/17374	5.12966e-06	5.86565e-05	4.85968e-05	Rpl17/Rpl31/Rpl18a/Rps25/Rpl29/Rps23	6	CC	egr1_TRNeg_UTNeg.1	Downregulated DEGs	Spatial	Egr1	Negative	Across
76	GO:0070069	cytochrome complex	4/111	25/17374	1.7998e-05	0.000197228	0.000163403	Cox6a1/Cox7c/Cox7b/Ndufa4	4	CC	egr1_TRNeg_UTNeg.1	Downregulated DEGs	Spatial	Egr1	Negative	Across
77	GO:0014069	postsynaptic density	9/111	391/17374	0.000905292	0.00881821	0.00730587	Rpl4/Rpl5/Rps14/Gria2/Rpl18a/Rps25/Atp1a1/Anks1b/Fabp5	9	CC	egr1_TRNeg_UTNeg.1	Downregulated DEGs	Spatial	Egr1	Negative	Across
78	GO:0008180	COP9 signalosome	3/111	34/17374	0.00131474	0.0119233	0.00987845	Basp1/Cops9/Dynll1	3	CC	egr1_TRNeg_UTNeg.1	Downregulated DEGs	Spatial	Egr1	Negative	Across
79	GO:0005758	mitochondrial intermembrane space	4/111	80/17374	0.00171854	0.0136173	0.0112819	Timm13/Cycs/Cox17/Snca	4	CC	egr1_TRNeg_UTNeg.1	Downregulated DEGs	Spatial	Egr1	Negative	Across
80	GO:0005885	Arp2/3 protein complex	2/111	10/17374	0.00176041	0.0136173	0.0112819	Arpc5/Arpc2	2	CC	egr1_TRNeg_UTNeg.1	Downregulated DEGs	Spatial	Egr1	Negative	Across
81	GO:0120111	neuron projection cytoplasm	3/111	39/17374	0.00196196	0.0147427	0.0122143	Gria2/Dynll1/Hnrnpa2b1	3	CC	egr1_TRNeg_UTNeg.1	Downregulated DEGs	Spatial	Egr1	Negative	Across
82	GO:0043209	myelin sheath	6/111	207/17374	0.00213551	0.0152302	0.0126182	Cox6a1/Cox5b/Eef1a2/Cycs/Slc25a4/Atp1a1	6	CC	egr1_TRNeg_UTNeg.1	Downregulated DEGs	Spatial	Egr1	Negative	Across
83	GO:0043195	terminal bouton	4/111	89/17374	0.00253923	0.0172668	0.0143055	Rpl26/Gria2/Pfn2/Snca	4	CC	egr1_TRNeg_UTNeg.1	Downregulated DEGs	Spatial	Egr1	Negative	Across
84	GO:0008250	oligosaccharyltransferase complex	2/111	12/17374	0.00256047	0.0172668	0.0143055	Tmem258/Ost4	2	CC	egr1_TRNeg_UTNeg.1	Downregulated DEGs	Spatial	Egr1	Negative	Across
85	GO:0043209	myelin sheath	28/202	207/17374	5.7884e-22	2.2459e-19	1.62075e-19	Actb/Eef1a1/Uba52/Gapdh/Mbp/Syn1/Gsn/Atp5b/Gstm1/Atp5o/Stxbp1/Actg1/Ndrg1/Cnp/Cryab/Uqcrc1/Ckb/Got2/Tubb4b/Fscn1/Hspa8/Mobp/Syn2/Ubc/Cldn11/Ywhag/Tubb4a/Mag	28	CC	egr1_TRNeg_UTNeg.1	Upregulated DEGs	Spatial	Egr1	Negative	Across
86	GO:0022626	cytosolic ribosome	12/202	107/17374	4.14902e-09	8.0491e-07	5.80863e-07	Rps29/Rps8/Rps10/Uba52/Rpl11/Rps28/Apod/Rps9/Rps19/Rpl38/Rps12/Rpl21	12	CC	egr1_TRNeg_UTNeg.1	Upregulated DEGs	Spatial	Egr1	Negative	Across
87	GO:0016469	proton-transporting two-sector ATPase complex	8/202	45/17374	4.3328e-08	4.20281e-06	3.03296e-06	Atp5k/Atp5b/Atp5o/Atp6ap1/Atp5d/Atp5g1/Atp6v0c/Atp6v0e	8	CC	egr1_TRNeg_UTNeg.1	Upregulated DEGs	Spatial	Egr1	Negative	Across
88	GO:0000323	lytic vacuole	20/202	442/17374	2.36272e-07	1.52789e-05	1.1026e-05	Psap/Ctsd/Smpd1/Gaa/Prkcd/Ftl1/Slc3a2/Npc2/Src/Dync1li2/Hap1/Pon2/Slc48a1/Laptm4a/Atp6v0c/Hspa8/Atraid/Got1/Ctsa/Cd63	20	CC	egr1_TRNeg_UTNeg.1	Upregulated DEGs	Spatial	Egr1	Negative	Across
89	GO:0005764	lysosome	20/202	442/17374	2.36272e-07	1.52789e-05	1.1026e-05	Psap/Ctsd/Smpd1/Gaa/Prkcd/Ftl1/Slc3a2/Npc2/Src/Dync1li2/Hap1/Pon2/Slc48a1/Laptm4a/Atp6v0c/Hspa8/Atraid/Got1/Ctsa/Cd63	20	CC	egr1_TRNeg_UTNeg.1	Upregulated DEGs	Spatial	Egr1	Negative	Across
90	GO:0005753	mitochondrial proton-transporting ATP synthase complex	5/202	17/17374	1.11678e-06	6.19013e-05	4.46711e-05	Atp5k/Atp5b/Atp5o/Atp5d/Atp5g1	5	CC	egr1_TRNeg_UTNeg.1	Upregulated DEGs	Spatial	Egr1	Negative	Across
91	GO:0098984	neuron to neuron synapse	18/202	423/17374	2.3344e-06	7.95204e-05	5.73858e-05	Actb/Gapdh/Syn1/Rps19/Rpl38/Camk2b/Efnb3/Cryab/Src/Bcas1/Cnih2/Prrt1/Slc8a2/Chmp4b/Hspa8/Syn2/Chrm1/Atp1b2	18	CC	egr1_TRNeg_UTNeg.1	Upregulated DEGs	Spatial	Egr1	Negative	Across
92	GO:0099572	postsynaptic specialization	18/202	427/17374	2.66434e-06	7.95204e-05	5.73858e-05	Actb/Gapdh/Syn1/Rps19/Rpl38/Camk2b/Efnb3/Dlgap3/Cryab/Src/Bcas1/Cnih2/Prrt1/Slc8a2/Chmp4b/Hspa8/Syn2/Chrm1	18	CC	egr1_TRNeg_UTNeg.1	Upregulated DEGs	Spatial	Egr1	Negative	Across
93	GO:0150034	distal axon	15/202	377/17374	3.6409e-05	0.000706335	0.000509727	Actb/Cplx2/Actg1/Cdk5r2/Clu/Cbarp/Calb2/Atp5g1/Hap1/Slc8a2/Fscn1/Hspa8/Timp2/Chrm1/Got1	15	CC	egr1_TRNeg_UTNeg.1	Upregulated DEGs	Spatial	Egr1	Negative	Across
94	GO:0099524	postsynaptic cytosol	4/202	26/17374	0.000216975	0.00350776	0.00253137	Prkcd/Rims3/Hap1/Hspa8	4	CC	egr1_TRNeg_UTNeg.1	Upregulated DEGs	Spatial	Egr1	Negative	Across
95	GO:0005874	microtubule	13/202	408/17374	0.00100568	0.0118244	0.00853308	Kif1a/Dctn1/Clip3/Ndrg1/Cnp/Dync1li2/Tubb4b/Slc8a2/Cct7/Map6/Hspa8/Hsph1/Tubb4a	13	CC	egr1_TRNeg_UTNeg.1	Upregulated DEGs	Spatial	Egr1	Negative	Across
96	GO:0005844	polysome	5/202	69/17374	0.00124327	0.0133997	0.00966992	Rps29/Rpl11/Rps28/Rpl38/Eef2	5	CC	egr1_TRNeg_UTNeg.1	Upregulated DEGs	Spatial	Egr1	Negative	Across
97	GO:0016324	apical plasma membrane	11/202	322/17374	0.00140944	0.0141336	0.0101995	Igfbp2/Folr1/Ecrg4/Cd81/Slc4a2/Slc3a2/Trf/Fxyd1/Kcnj10/Mal/Atp1b2	11	CC	egr1_TRNeg_UTNeg.1	Upregulated DEGs	Spatial	Egr1	Negative	Across
98	GO:0016234	inclusion body	5/202	71/17374	0.00141367	0.0141336	0.0101995	Psap/Clu/Hap1/Psmc5/Eef2	5	CC	egr1_TRNeg_UTNeg.1	Upregulated DEGs	Spatial	Egr1	Negative	Across
99	GO:0008021	synaptic vesicle	9/202	235/17374	0.0017556	0.0170294	0.0122892	Kif1a/Syn1/Prrt1/Atp6v0c/Hspa8/Rab5c/Syn2/Sv2a/Ap2a2	9	CC	egr1_TRNeg_UTNeg.1	Upregulated DEGs	Spatial	Egr1	Negative	Across
100	GO:0070069	cytochrome complex	3/202	25/17374	0.0029492	0.0254287	0.0183506	Cox8a/Uqcrc1/Cox8b	3	CC	egr1_TRNeg_UTNeg.1	Upregulated DEGs	Spatial	Egr1	Negative	Across
101	GO:0001917	photoreceptor inner segment	4/202	56/17374	0.00406405	0.0307335	0.0221788	Bsg/Cib2/Hspa8/Atp1b2	4	CC	egr1_TRNeg_UTNeg.1	Upregulated DEGs	Spatial	Egr1	Negative	Across
102	GO:0045177	apical part of cell	12/202	425/17374	0.00418726	0.0307335	0.0221788	Igfbp2/Folr1/Ecrg4/Cd81/Slc4a2/Actg1/Slc3a2/Trf/Fxyd1/Kcnj10/Mal/Atp1b2	12	CC	egr1_TRNeg_UTNeg.1	Upregulated DEGs	Spatial	Egr1	Negative	Across
103	GO:0043204	perikaryon	6/202	139/17374	0.0057383	0.0383872	0.0277021	Camk2b/Cryab/Got2/Ntsr2/Hspa8/Resp18	6	CC	egr1_TRNeg_UTNeg.1	Upregulated DEGs	Spatial	Egr1	Negative	Across
104	GO:0003735	structural constituent of ribosome	37/304	153/17119	1.29104e-31	6.76503e-29	5.88441e-29	Rpl4/Rpl5/Rps29/Rps2/Rps14/Rplp2/Rps8/Rps10/Rpl17/Rpl11/Rpl27a/Rpl26/Rps28/Rpl22l1/Rps7/Rpl31/Rps15a/Rpl37/Rps9/Mrps21/Rps19/Rps16/Rpl18a/Rps25/Rpl38/Rpl41/Rps12/Rpl29/Rps20/Rps23/Rps15/Rps24/Rpl35a/Mrpl20/Rpl22/Rpl21/Rpl3	37	MF	egr1_TRNeg_UTNeg.1	All DEGs	Spatial	Egr1	Negative	Across
105	GO:0015078	proton transmembrane transporter activity	20/304	101/17119	9.52753e-16	2.49621e-13	2.17127e-13	Cox6a1/Cox8a/Cox7c/Atp5j2/Atp5k/Cox7b/Cox7a2/Atp5b/Cox6c/Atp5o/Atp6v1f/Atp6ap1/Atp5d/Atp5j/Atp5g1/Ndufa4/Cox8b/Atp5e/Atp6v0c/Atp6v0e	20	MF	egr1_TRNeg_UTNeg.1	All DEGs	Spatial	Egr1	Negative	Across
106	GO:0004129	cytochrome-c oxidase activity	8/304	18/17119	3.3833e-10	2.95475e-08	2.57012e-08	Cox6a1/Cox8a/Cox7c/Cox7b/Cox7a2/Cox6c/Ndufa4/Cox8b	8	MF	egr1_TRNeg_UTNeg.1	All DEGs	Spatial	Egr1	Negative	Across
107	GO:0015002	heme-copper terminal oxidase activity	8/304	18/17119	3.3833e-10	2.95475e-08	2.57012e-08	Cox6a1/Cox8a/Cox7c/Cox7b/Cox7a2/Cox6c/Ndufa4/Cox8b	8	MF	egr1_TRNeg_UTNeg.1	All DEGs	Spatial	Egr1	Negative	Across
108	GO:0016676	oxidoreductase activity, acting on a heme group of donors, oxygen as acceptor	8/304	18/17119	3.3833e-10	2.95475e-08	2.57012e-08	Cox6a1/Cox8a/Cox7c/Cox7b/Cox7a2/Cox6c/Ndufa4/Cox8b	8	MF	egr1_TRNeg_UTNeg.1	All DEGs	Spatial	Egr1	Negative	Across
109	GO:0019843	rRNA binding	11/304	70/17119	3.94239e-08	2.06581e-06	1.7969e-06	Rpl4/Rpl5/Rps14/Rpl17/Rpl11/Rpl37/Rps9/Cirbp/Mrpl20/Eef2/Rpl3	11	MF	egr1_TRNeg_UTNeg.1	All DEGs	Spatial	Egr1	Negative	Across
110	GO:0045182	translation regulator activity	13/304	124/17119	3.17956e-07	1.51463e-05	1.31746e-05	Bc1/Rps14/Eef1a1/Rps9/Eef1a2/Eef1g/Purb/Pcbp1/Cirbp/Eif4a2/Eif3f/Eef2/Rpl22	13	MF	egr1_TRNeg_UTNeg.1	All DEGs	Spatial	Egr1	Negative	Across
111	GO:0005200	structural constituent of cytoskeleton	7/304	60/17119	8.9651e-05	0.00276336	0.00240365	Actb/Arpc5/Actg1/Camk2b/Tubb4b/Arpc2/Tubb4a	7	MF	egr1_TRNeg_UTNeg.1	All DEGs	Spatial	Egr1	Negative	Across
112	GO:0003746	translation elongation factor activity	4/304	17/17119	0.000193304	0.00533111	0.00463715	Eef1a1/Eef1a2/Eef1g/Eef2	4	MF	egr1_TRNeg_UTNeg.1	All DEGs	Spatial	Egr1	Negative	Across
113	GO:0097001	ceramide binding	4/304	17/17119	0.000193304	0.00533111	0.00463715	Psap/Clip3/Pltp/Mag	4	MF	egr1_TRNeg_UTNeg.1	All DEGs	Spatial	Egr1	Negative	Across
114	GO:0008137	NADH dehydrogenase (ubiquinone) activity	4/304	19/17119	0.000306107	0.00729092	0.00634184	Ndufa2/Ndufa13/Ndufa5/Ndufv1	4	MF	egr1_TRNeg_UTNeg.1	All DEGs	Spatial	Egr1	Negative	Across
115	GO:0050136	NADH dehydrogenase (quinone) activity	4/304	19/17119	0.000306107	0.00729092	0.00634184	Ndufa2/Ndufa13/Ndufa5/Ndufv1	4	MF	egr1_TRNeg_UTNeg.1	All DEGs	Spatial	Egr1	Negative	Across
116	GO:0031369	translation initiation factor binding	5/304	36/17119	0.000410111	0.00895408	0.00778851	Bc1/Rps19/Rbx1/Rps24/Eif3f	5	MF	egr1_TRNeg_UTNeg.1	All DEGs	Spatial	Egr1	Negative	Across
117	GO:0019911	structural constituent of myelin sheath	3/304	10/17119	0.000606576	0.0122248	0.0106335	Mbp/Mal/Mobp	3	MF	egr1_TRNeg_UTNeg.1	All DEGs	Spatial	Egr1	Negative	Across
118	GO:0016769	transferase activity, transferring nitrogenous groups	4/304	23/17119	0.000661262	0.0128334	0.0111628	Gapdh/Got2/Psat1/Got1	4	MF	egr1_TRNeg_UTNeg.1	All DEGs	Spatial	Egr1	Negative	Across
119	GO:0008198	ferrous iron binding	4/304	25/17119	0.000918639	0.0165989	0.0144381	Fto/Ftl1/Trf/Snca	4	MF	egr1_TRNeg_UTNeg.1	All DEGs	Spatial	Egr1	Negative	Across
120	GO:0017134	fibroblast growth factor binding	4/304	26/17119	0.00107062	0.0180969	0.0157412	Rps2/Kl/Rps19/Fgfr1	4	MF	egr1_TRNeg_UTNeg.1	All DEGs	Spatial	Egr1	Negative	Across
121	GO:0048027	mRNA 5'-UTR binding	4/304	26/17119	0.00107062	0.0180969	0.0157412	Rpl5/Rps14/Rpl26/Rps7	4	MF	egr1_TRNeg_UTNeg.1	All DEGs	Spatial	Egr1	Negative	Across
122	GO:0003735	structural constituent of ribosome	27/106	153/17119	2.86885e-32	6.82785e-30	6.00948e-30	Rpl4/Rpl5/Rps2/Rps14/Rplp2/Rpl17/Rpl27a/Rpl26/Rpl22l1/Rps7/Rpl31/Rps15a/Rpl37/Mrps21/Rps16/Rpl18a/Rps25/Rpl41/Rpl29/Rps20/Rps23/Rps15/Rps24/Rpl35a/Mrpl20/Rpl22/Rpl3	27	MF	egr1_TRNeg_UTNeg.1	Downregulated DEGs	Spatial	Egr1	Negative	Across
123	GO:0015078	proton transmembrane transporter activity	10/106	101/17119	6.46642e-10	3.38637e-08	2.98048e-08	Cox6a1/Cox7c/Atp5j2/Cox7b/Cox7a2/Cox6c/Atp6v1f/Atp5j/Ndufa4/Atp5e	10	MF	egr1_TRNeg_UTNeg.1	Downregulated DEGs	Spatial	Egr1	Negative	Across
124	GO:0009055	electron transfer activity	9/106	75/17119	8.47435e-10	3.38637e-08	2.98048e-08	Cox6a1/Cox7c/Cox7b/Cox7a2/Ndufa2/Cox6c/Ndufa13/Ndufa5/Ndufa4	9	MF	egr1_TRNeg_UTNeg.1	Downregulated DEGs	Spatial	Egr1	Negative	Across
125	GO:0004129	cytochrome-c oxidase activity	6/106	18/17119	8.53706e-10	3.38637e-08	2.98048e-08	Cox6a1/Cox7c/Cox7b/Cox7a2/Cox6c/Ndufa4	6	MF	egr1_TRNeg_UTNeg.1	Downregulated DEGs	Spatial	Egr1	Negative	Across
126	GO:0015002	heme-copper terminal oxidase activity	6/106	18/17119	8.53706e-10	3.38637e-08	2.98048e-08	Cox6a1/Cox7c/Cox7b/Cox7a2/Cox6c/Ndufa4	6	MF	egr1_TRNeg_UTNeg.1	Downregulated DEGs	Spatial	Egr1	Negative	Across
127	GO:0016676	oxidoreductase activity, acting on a heme group of donors, oxygen as acceptor	6/106	18/17119	8.53706e-10	3.38637e-08	2.98048e-08	Cox6a1/Cox7c/Cox7b/Cox7a2/Cox6c/Ndufa4	6	MF	egr1_TRNeg_UTNeg.1	Downregulated DEGs	Spatial	Egr1	Negative	Across
128	GO:0019843	rRNA binding	7/106	70/17119	2.4859e-07	7.39556e-06	6.50914e-06	Rpl4/Rpl5/Rps14/Rpl17/Rpl37/Mrpl20/Rpl3	7	MF	egr1_TRNeg_UTNeg.1	Downregulated DEGs	Spatial	Egr1	Negative	Across
129	GO:0008137	NADH dehydrogenase (ubiquinone) activity	3/106	19/17119	0.000208028	0.00353647	0.0031126	Ndufa2/Ndufa13/Ndufa5	3	MF	egr1_TRNeg_UTNeg.1	Downregulated DEGs	Spatial	Egr1	Negative	Across
130	GO:0050136	NADH dehydrogenase (quinone) activity	3/106	19/17119	0.000208028	0.00353647	0.0031126	Ndufa2/Ndufa13/Ndufa5	3	MF	egr1_TRNeg_UTNeg.1	Downregulated DEGs	Spatial	Egr1	Negative	Across
131	GO:0045182	translation regulator activity	5/106	124/17119	0.00103988	0.0137495	0.0121015	Rps14/Eef1a2/Purb/Eif4a2/Rpl22	5	MF	egr1_TRNeg_UTNeg.1	Downregulated DEGs	Spatial	Egr1	Negative	Across
132	GO:0048487	beta-tubulin binding	3/106	45/17119	0.00271071	0.0307213	0.0270391	Tbca/Pdcd5/Snca	3	MF	egr1_TRNeg_UTNeg.1	Downregulated DEGs	Spatial	Egr1	Negative	Across
133	GO:0051117	ATPase binding	4/106	97/17119	0.00309509	0.0320274	0.0281887	Rac1/Gria2/Arpc2/Atpif1	4	MF	egr1_TRNeg_UTNeg.1	Downregulated DEGs	Spatial	Egr1	Negative	Across
134	GO:0003697	single-stranded DNA binding	4/106	111/17119	0.00500912	0.0496737	0.0437199	Sub1/Purb/Hnrnpa2b1/Hnrnpdl	4	MF	egr1_TRNeg_UTNeg.1	Downregulated DEGs	Spatial	Egr1	Negative	Across
135	GO:0015078	proton transmembrane transporter activity	10/198	101/17119	2.63101e-07	0.000122079	0.000107733	Cox8a/Atp5k/Atp5b/Atp5o/Atp6ap1/Atp5d/Atp5g1/Cox8b/Atp6v0c/Atp6v0e	10	MF	egr1_TRNeg_UTNeg.1	Upregulated DEGs	Spatial	Egr1	Negative	Across
136	GO:0003735	structural constituent of ribosome	10/198	153/17119	1.16826e-05	0.00180691	0.00159457	Rps29/Rps8/Rps10/Rpl11/Rps28/Rps9/Rps19/Rpl38/Rps12/Rpl21	10	MF	egr1_TRNeg_UTNeg.1	Upregulated DEGs	Spatial	Egr1	Negative	Across
137	GO:0097001	ceramide binding	4/198	17/17119	3.67207e-05	0.00340769	0.00300724	Psap/Clip3/Pltp/Mag	4	MF	egr1_TRNeg_UTNeg.1	Upregulated DEGs	Spatial	Egr1	Negative	Across
138	GO:0045182	translation regulator activity	8/198	124/17119	9.73599e-05	0.006256	0.00552084	Bc1/Eef1a1/Rps9/Eef1g/Pcbp1/Cirbp/Eif3f/Eef2	8	MF	egr1_TRNeg_UTNeg.1	Upregulated DEGs	Spatial	Egr1	Negative	Across
139	GO:0044769	ATPase activity, coupled to transmembrane movement of ions, rotational mechanism	4/198	22/17119	0.000107862	0.006256	0.00552084	Atp5b/Atp6ap1/Atp6v0c/Atp6v0e	4	MF	egr1_TRNeg_UTNeg.1	Upregulated DEGs	Spatial	Egr1	Negative	Across
140	GO:0016769	transferase activity, transferring nitrogenous groups	4/198	23/17119	0.000129393	0.00667094	0.00588701	Gapdh/Got2/Psat1/Got1	4	MF	egr1_TRNeg_UTNeg.1	Upregulated DEGs	Spatial	Egr1	Negative	Across
141	GO:0019911	structural constituent of myelin sheath	3/198	10/17119	0.000172252	0.00799248	0.00705325	Mbp/Mal/Mobp	3	MF	egr1_TRNeg_UTNeg.1	Upregulated DEGs	Spatial	Egr1	Negative	Across
142	GO:0031625	ubiquitin protein ligase binding	11/198	292/17119	0.000609342	0.0212651	0.0187661	Uba52/Rpl11/Actg1/Clu/Src/Uqcrc1/Ckb/Prkaca/Atp6v0c/Hspa8/Ubc	11	MF	egr1_TRNeg_UTNeg.1	Upregulated DEGs	Spatial	Egr1	Negative	Across
143	GO:0005200	structural constituent of cytoskeleton	5/198	60/17119	0.000641618	0.0212651	0.0187661	Actb/Actg1/Camk2b/Tubb4b/Tubb4a	5	MF	egr1_TRNeg_UTNeg.1	Upregulated DEGs	Spatial	Egr1	Negative	Across
144	GO:0003746	translation elongation factor activity	3/198	17/17119	0.000919482	0.0273658	0.0241499	Eef1a1/Eef1g/Eef2	3	MF	egr1_TRNeg_UTNeg.1	Upregulated DEGs	Spatial	Egr1	Negative	Across
145	GO:0099186	structural constituent of postsynapse	3/198	20/17119	0.00150262	0.0410127	0.0361931	Actb/Actg1/Camk2b	3	MF	egr1_TRNeg_UTNeg.1	Upregulated DEGs	Spatial	Egr1	Negative	Across

### Sheet: SpatialEgr1PositiveAcross
Column1	ID	Description	GeneRatio	BgRatio	pvalue	p.adjust	qvalue	geneID	Count	ONTOLOGY	region	reg	analysis	ieg	comparison	comparison_type
1	GO:0002181	cytoplasmic translation	19/271	88/17252	9.56533e-17	3.03699e-13	2.74777e-13	Rpl11/Rps2/Rps29/Tma7/Rpl22l1/Eif4a2/Rps28/Eef2/Rpl17/Rpl38/Rps23/Rps21/Rpl22/Rpl31/Rpl26/Eif5/Rpsa/Rpl35a/Pkm	19	BP	egr1_TRpos_UTpos.1	All DEGs	Spatial	Egr1	Positive	Across
2	GO:0006119	oxidative phosphorylation	17/271	96/17252	1.34187e-13	2.13022e-10	1.92735e-10	Cox7c/Cox6a1/Cox5b/Atp5j2/Atp5b/Atp5j/Cox7a2/Atp5o/Chchd10/Ndufs6/Uqcrc1/Cycs/Atp5d/Ndufv3/Ndufc2/Uqcrb/Pde2a	17	BP	egr1_TRpos_UTpos.1	All DEGs	Spatial	Egr1	Positive	Across
3	GO:0046034	ATP metabolic process	24/271	241/17252	6.44346e-13	6.81933e-10	6.1699e-10	Atp5k/Cox7c/Cox6a1/Cox5b/Atp5j2/Gapdh/Atp5b/Atp5j/Cox7a2/Atp5o/Chchd10/Hspa8/Ndufs6/Uqcrc1/Cycs/Atp5g1/Atp5d/Atpif1/Ndufv3/Aldoc/Ndufc2/Uqcrb/Pkm/Pde2a	24	BP	egr1_TRpos_UTpos.1	All DEGs	Spatial	Egr1	Positive	Across
4	GO:1902600	proton transmembrane transport	14/271	79/17252	1.99189e-11	1.58106e-08	1.43049e-08	Atp5k/Atp5j2/Atp5b/Atp5j/Atp5o/Atp6v1f/Atp5g1/Slc25a4/Atp5d/Atp6ap1/Atp1a3/Cox17/Atp6v1g1/Atp6v0e2	14	BP	egr1_TRpos_UTpos.1	All DEGs	Spatial	Egr1	Positive	Across
5	GO:0000028	ribosomal small subunit assembly	8/271	20/17252	3.57792e-10	1.89332e-07	1.71301e-07	Rps2/Rps14/Rps25/Rps10/Rps19/Rps28/Rpl38/Rpsa	8	BP	egr1_TRpos_UTpos.1	All DEGs	Spatial	Egr1	Positive	Across
6	GO:0042274	ribosomal small subunit biogenesis	12/271	72/17252	1.17728e-09	5.3398e-07	4.83127e-07	Rps8/Rps2/Rps14/Rps25/Rps7/Rps10/Rps19/Rps28/Rpl38/Rps21/Rpsa/Rps16	12	BP	egr1_TRpos_UTpos.1	All DEGs	Spatial	Egr1	Positive	Across
7	GO:0006457	protein folding	16/271	152/17252	2.24091e-09	8.6372e-07	7.81464e-07	Hspe1/Ppia/Hspa8/Fkbp8/Tbca/Hsp90ab1/Pdcd5/Clu/Pfdn5/Stub1/Dnajb5/Calr/Cct7/Dnaja2/Selenof/Bag1	16	BP	egr1_TRpos_UTpos.1	All DEGs	Spatial	Egr1	Positive	Across
8	GO:0032981	mitochondrial respiratory chain complex I assembly	10/271	48/17252	2.99698e-09	8.65036e-07	7.82655e-07	Ndufc1/Ndufa3/Ndufa2/Ndufs6/Ndufa13/Ndufa5/Ndufb3/Ndufaf8/Ndufc2/Ndufa1	10	BP	egr1_TRpos_UTpos.1	All DEGs	Spatial	Egr1	Positive	Across
9	GO:0015986	ATP synthesis coupled proton transport	7/271	18/17252	5.99647e-09	1.35991e-06	1.2304e-06	Atp5k/Atp5j2/Atp5b/Atp5j/Atp5o/Atp5g1/Atp5d	7	BP	egr1_TRpos_UTpos.1	All DEGs	Spatial	Egr1	Positive	Across
10	GO:0006839	mitochondrial transport	16/271	200/17252	1.12909e-07	1.78163e-05	1.61196e-05	Atp5j2/Atp5b/Atp5j/Atp5o/Chchd10/Ndufa13/Slc25a4/Atp5d/Atpif1/Tomm7/Pdcd5/Mpc1/Timm13/Smdt1/Dnajc19/Romo1	16	BP	egr1_TRpos_UTpos.1	All DEGs	Spatial	Egr1	Positive	Across
11	GO:0071826	ribonucleoprotein complex subunit organization	14/271	175/17252	7.10305e-07	7.04756e-05	6.37639e-05	Rpl11/Rpl5/Rps2/Rps14/Rps25/Rps10/Rps19/Rps28/Rpl38/Hsp90ab1/Srpk2/Rpl3/Eif5/Rpsa	14	BP	egr1_TRpos_UTpos.1	All DEGs	Spatial	Egr1	Positive	Across
12	GO:1904951	positive regulation of establishment of protein localization	17/271	313/17252	9.84902e-06	0.000727224	0.000657968	Rac1/Ppia/Cd81/Camk2n1/Bsg/Hsp90ab1/Nnat/Tomm7/Pdcd5/Vamp2/Stx4a/Dynll1/Src/Arpc2/Cct7/Phpt1/Oaz1	17	BP	egr1_TRpos_UTpos.1	All DEGs	Spatial	Egr1	Positive	Across
13	GO:0031647	regulation of protein stability	16/271	282/17252	1.04882e-05	0.000756817	0.000684742	Rpl11/Rpl5/Gapdh/Rps7/Hspa8/Cd81/Hsp90ab1/Stxbp1/Tomm7/Clu/Stub1/Src/Calr/Cct7/Pfn2/Bag1	16	BP	egr1_TRpos_UTpos.1	All DEGs	Spatial	Egr1	Positive	Across
14	GO:0051222	positive regulation of protein transport	16/271	297/17252	1.99221e-05	0.0013458	0.00121764	Rac1/Ppia/Cd81/Camk2n1/Bsg/Hsp90ab1/Nnat/Tomm7/Pdcd5/Vamp2/Stx4a/Dynll1/Src/Arpc2/Phpt1/Oaz1	16	BP	egr1_TRpos_UTpos.1	All DEGs	Spatial	Egr1	Positive	Across
15	GO:0050808	synapse organization	21/271	476/17252	2.1754e-05	0.00143894	0.0013019	Actb/Chchd10/Camk2b/Syn1/Hspa8/Kif1a/Rheb/Gpm6a/Slc8a2/Dctn1/Apoe/Nptxr/Rab3a/Sparcl1/Pfn2/Actr2/Nrxn2/Tubb5/Nefl/Prrt1/Dlgap3	21	BP	egr1_TRpos_UTpos.1	All DEGs	Spatial	Egr1	Positive	Across
16	GO:0034248	regulation of cellular amide metabolic process	18/271	381/17252	3.51335e-05	0.00227651	0.00205971	Rpl5/Bc1/Gapdh/Aplp1/Rps9/Eef2/Rpl38/Clu/Rpl22/Rpl26/Eif5/Apoe/Calr/Hnrnpr/Rps3a1/Pkm/Paip2/Rbm3	18	BP	egr1_TRpos_UTpos.1	All DEGs	Spatial	Egr1	Positive	Across
17	GO:0048167	regulation of synaptic plasticity	13/271	229/17252	7.0617e-05	0.00431171	0.00390109	Rac1/Camk2b/Syn1/Cplx2/Stxbp1/Ywhag/Vamp2/Slc8a2/Stx4a/Apoe/Rab3a/Paip2/Prrt1	13	BP	egr1_TRpos_UTpos.1	All DEGs	Spatial	Egr1	Positive	Across
18	GO:0010608	posttranscriptional regulation of gene expression	19/271	450/17252	9.63786e-05	0.00556367	0.00503382	Rpl5/Bc1/Gapdh/Aplp1/Rps9/Eef2/Rpl38/Hnrnpa2b1/Matr3/Rpl22/Rpl26/Eif5/Calr/Hnrnpr/Rps3a1/Pkm/Paip2/Rbm3/Bag1	19	BP	egr1_TRpos_UTpos.1	All DEGs	Spatial	Egr1	Positive	Across
19	GO:0006364	rRNA processing	12/271	205/17252	0.000100076	0.00557443	0.00504355	Rpl11/Rpl5/Rps8/Rps14/Rps25/Rps7/Rps19/Rps28/Rps21/Rpl26/Rpl35a/Rps16	12	BP	egr1_TRpos_UTpos.1	All DEGs	Spatial	Egr1	Positive	Across
20	GO:0070585	protein localization to mitochondrion	8/271	96/17252	0.000134387	0.00711132	0.00643408	Ndufa13/Atpif1/Tomm7/Pdcd5/Timm13/Dnajc19/Romo1/Bag1	8	BP	egr1_TRpos_UTpos.1	All DEGs	Spatial	Egr1	Positive	Across
21	GO:0045116	protein neddylation	4/271	18/17252	0.000153181	0.00784437	0.00709732	Rpl11/Rpl5/Nedd8/Cops9	4	BP	egr1_TRpos_UTpos.1	All DEGs	Spatial	Egr1	Positive	Across
22	GO:0006626	protein targeting to mitochondrion	7/271	74/17252	0.00016017	0.00807206	0.00730333	Ndufa13/Atpif1/Tomm7/Pdcd5/Timm13/Dnajc19/Romo1	7	BP	egr1_TRpos_UTpos.1	All DEGs	Spatial	Egr1	Positive	Across
23	GO:0098962	regulation of postsynaptic neurotransmitter receptor activity	4/271	19/17252	0.000191643	0.0092192	0.00834122	Cnih2/Src/Nptxr/Dlgap3	4	BP	egr1_TRpos_UTpos.1	All DEGs	Spatial	Egr1	Positive	Across
24	GO:1902745	positive regulation of lamellipodium organization	5/271	36/17252	0.000233258	0.0104309	0.00943753	Rac1/Enpp2/Src/Arpc2/Actr2	5	BP	egr1_TRpos_UTpos.1	All DEGs	Spatial	Egr1	Positive	Across
25	GO:0035774	positive regulation of insulin secretion involved in cellular response to glucose stimulus	5/271	40/17252	0.000386824	0.0161601	0.0146211	Rac1/Camk2n1/Stx4a/Dynll1/Phpt1	5	BP	egr1_TRpos_UTpos.1	All DEGs	Spatial	Egr1	Positive	Across
26	GO:0031629	synaptic vesicle fusion to presynaptic active zone membrane	4/271	23/17252	0.000416702	0.0169619	0.0153466	Cplx2/Stxbp1/Stx4a/Rab3a	4	BP	egr1_TRpos_UTpos.1	All DEGs	Spatial	Egr1	Positive	Across
27	GO:0006107	oxaloacetate metabolic process	3/271	11/17252	0.000576115	0.0216936	0.0196277	Mdh1/Got1/Got2	3	BP	egr1_TRpos_UTpos.1	All DEGs	Spatial	Egr1	Positive	Across
28	GO:1905907	negative regulation of amyloid fibril formation	3/271	11/17252	0.000576115	0.0216936	0.0196277	Clu/Pfdn5/Apoe	3	BP	egr1_TRpos_UTpos.1	All DEGs	Spatial	Egr1	Positive	Across
29	GO:0051438	regulation of ubiquitin-protein transferase activity	5/271	48/17252	0.000908902	0.031367	0.0283798	Rpl11/Rpl5/Rps2/Rps7/Stub1	5	BP	egr1_TRpos_UTpos.1	All DEGs	Spatial	Egr1	Positive	Across
30	GO:0043254	regulation of protein-containing complex assembly	16/271	422/17252	0.00108574	0.0366724	0.03318	Rac1/Tmsb10/Arpc5/Stxbp1/Clu/Clip3/Capza2/Stub1/Src/Dctn1/Arpc2/Apoe/Rab3a/Mtln/Pfn2/Actr2	16	BP	egr1_TRpos_UTpos.1	All DEGs	Spatial	Egr1	Positive	Across
31	GO:2001242	regulation of intrinsic apoptotic signaling pathway	9/271	164/17252	0.00116216	0.0386031	0.0349268	Rpl11/Rps7/Ppia/Ndufa13/Grina/Clu/Rpl26/Ivns1abp/Src	9	BP	egr1_TRpos_UTpos.1	All DEGs	Spatial	Egr1	Positive	Across
32	GO:1902904	negative regulation of supramolecular fiber organization	9/271	165/17252	0.0012127	0.0396941	0.0359139	Hspa8/Tmsb10/Clu/Clip3/Pfdn5/Capza2/Arpc2/Apoe/Pfn2	9	BP	egr1_TRpos_UTpos.1	All DEGs	Spatial	Egr1	Positive	Across
33	GO:1902414	protein localization to cell junction	8/271	135/17252	0.00132914	0.0421768	0.0381601	Actb/Actg1/Cnih2/Anks1b/Vamp2/Stx4a/Nptxr/Nrxn2	8	BP	egr1_TRpos_UTpos.1	All DEGs	Spatial	Egr1	Positive	Across
34	GO:0051881	regulation of mitochondrial membrane potential	6/271	80/17252	0.00161646	0.0488787	0.0442238	Atp5g1/Atpif1/Src/Got1/Ndufc2/Mtln	6	BP	egr1_TRpos_UTpos.1	All DEGs	Spatial	Egr1	Positive	Across
35	GO:0033108	mitochondrial respiratory chain complex assembly	11/157	81/17252	1.74649e-10	2.20689e-07	2.07374e-07	Ndufc1/Ndufa2/Ndufs6/Ndufa13/Ndufa5/Ndufb3/Cox17/Ndufaf8/Ndufc2/Ndufa1/Cox14	11	BP	egr1_TRpos_UTpos.1	Downregulated DEGs	Spatial	Egr1	Positive	Across
36	GO:0010257	NADH dehydrogenase complex assembly	9/157	48/17252	4.21016e-10	2.20689e-07	2.07374e-07	Ndufc1/Ndufa2/Ndufs6/Ndufa13/Ndufa5/Ndufb3/Ndufaf8/Ndufc2/Ndufa1	9	BP	egr1_TRpos_UTpos.1	Downregulated DEGs	Spatial	Egr1	Positive	Across
37	GO:0032981	mitochondrial respiratory chain complex I assembly	9/157	48/17252	4.21016e-10	2.20689e-07	2.07374e-07	Ndufc1/Ndufa2/Ndufs6/Ndufa13/Ndufa5/Ndufb3/Ndufaf8/Ndufc2/Ndufa1	9	BP	egr1_TRpos_UTpos.1	Downregulated DEGs	Spatial	Egr1	Positive	Across
38	GO:0002181	cytoplasmic translation	11/157	88/17252	4.36577e-10	2.20689e-07	2.07374e-07	Rps2/Tma7/Rpl22l1/Eif4a2/Rpl17/Rps23/Rpl22/Rpl31/Rpl26/Eif5/Rpl35a	11	BP	egr1_TRpos_UTpos.1	Downregulated DEGs	Spatial	Egr1	Positive	Across
39	GO:0006119	oxidative phosphorylation	11/157	96/17252	1.13025e-09	4.57073e-07	4.29495e-07	Cox7c/Cox6a1/Cox5b/Atp5j2/Atp5j/Cox7a2/Ndufs6/Cycs/Ndufv3/Ndufc2/Uqcrb	11	BP	egr1_TRpos_UTpos.1	Downregulated DEGs	Spatial	Egr1	Positive	Across
40	GO:0006839	mitochondrial transport	12/157	200/17252	2.96812e-07	5.3473e-05	5.02466e-05	Atp5j2/Atp5j/Ndufa13/Slc25a4/Atpif1/Tomm7/Pdcd5/Mpc1/Timm13/Smdt1/Dnajc19/Romo1	12	BP	egr1_TRpos_UTpos.1	Downregulated DEGs	Spatial	Egr1	Positive	Across
41	GO:0046034	ATP metabolic process	12/157	241/17252	2.14183e-06	0.000288719	0.000271299	Cox7c/Cox6a1/Cox5b/Atp5j2/Atp5j/Cox7a2/Ndufs6/Cycs/Atpif1/Ndufv3/Ndufc2/Uqcrb	12	BP	egr1_TRpos_UTpos.1	Downregulated DEGs	Spatial	Egr1	Positive	Across
42	GO:0070585	protein localization to mitochondrion	8/157	96/17252	2.64834e-06	0.000334684	0.000314491	Ndufa13/Atpif1/Tomm7/Pdcd5/Timm13/Dnajc19/Romo1/Bag1	8	BP	egr1_TRpos_UTpos.1	Downregulated DEGs	Spatial	Egr1	Positive	Across
43	GO:0006626	protein targeting to mitochondrion	7/157	74/17252	4.88038e-06	0.000580478	0.000545454	Ndufa13/Atpif1/Tomm7/Pdcd5/Timm13/Dnajc19/Romo1	7	BP	egr1_TRpos_UTpos.1	Downregulated DEGs	Spatial	Egr1	Positive	Across
44	GO:0006457	protein folding	8/157	152/17252	7.61989e-05	0.00641975	0.00603241	Hspe1/Fkbp8/Tbca/Pdcd5/Dnajb5/Dnaja2/Selenof/Bag1	8	BP	egr1_TRpos_UTpos.1	Downregulated DEGs	Spatial	Egr1	Positive	Across
45	GO:1902600	proton transmembrane transport	6/157	79/17252	8.29637e-05	0.00671011	0.00630524	Atp5j2/Atp5j/Atp6v1f/Slc25a4/Cox17/Atp6v1g1	6	BP	egr1_TRpos_UTpos.1	Downregulated DEGs	Spatial	Egr1	Positive	Across
46	GO:0042255	ribosome assembly	5/157	61/17252	0.000231012	0.0179657	0.0168817	Rpl5/Rps2/Rps14/Rps25/Rpl3	5	BP	egr1_TRpos_UTpos.1	Downregulated DEGs	Spatial	Egr1	Positive	Across
47	GO:0035774	positive regulation of insulin secretion involved in cellular response to glucose stimulus	4/157	40/17252	0.000467436	0.0304889	0.0286493	Rac1/Stx4a/Dynll1/Phpt1	4	BP	egr1_TRpos_UTpos.1	Downregulated DEGs	Spatial	Egr1	Positive	Across
48	GO:0042274	ribosomal small subunit biogenesis	5/157	72/17252	0.000501423	0.0316837	0.029772	Rps2/Rps14/Rps25/Rps7/Rps16	5	BP	egr1_TRpos_UTpos.1	Downregulated DEGs	Spatial	Egr1	Positive	Across
49	GO:0045116	protein neddylation	3/157	18/17252	0.000545709	0.0324536	0.0304955	Rpl5/Nedd8/Cops9	3	BP	egr1_TRpos_UTpos.1	Downregulated DEGs	Spatial	Egr1	Positive	Across
50	GO:0030833	regulation of actin filament polymerization	7/157	162/17252	0.000709671	0.0387825	0.0364426	Rac1/Tmsb10/Arpc5/Capza2/Arpc2/Pfn2/Actr2	7	BP	egr1_TRpos_UTpos.1	Downregulated DEGs	Spatial	Egr1	Positive	Across
51	GO:0060547	negative regulation of necrotic cell death	3/157	21/17252	0.000871819	0.0433554	0.0407394	Mt3/Slc25a4/Ndufc2	3	BP	egr1_TRpos_UTpos.1	Downregulated DEGs	Spatial	Egr1	Positive	Across
52	GO:1902600	proton transmembrane transport	8/114	79/17252	5.00907e-08	4.30906e-05	3.62233e-05	Atp5k/Atp5b/Atp5o/Atp5g1/Atp5d/Atp6ap1/Atp1a3/Atp6v0e2	8	BP	egr1_TRpos_UTpos.1	Upregulated DEGs	Spatial	Egr1	Positive	Across
53	GO:0046034	ATP metabolic process	12/114	241/17252	6.5959e-08	4.30906e-05	3.62233e-05	Atp5k/Gapdh/Atp5b/Atp5o/Chchd10/Hspa8/Uqcrc1/Atp5g1/Atp5d/Aldoc/Pkm/Pde2a	12	BP	egr1_TRpos_UTpos.1	Upregulated DEGs	Spatial	Egr1	Positive	Across
54	GO:0015985	energy coupled proton transport, down electrochemical gradient	5/114	18/17252	9.22691e-08	4.30906e-05	3.62233e-05	Atp5k/Atp5b/Atp5o/Atp5g1/Atp5d	5	BP	egr1_TRpos_UTpos.1	Upregulated DEGs	Spatial	Egr1	Positive	Across
55	GO:0015986	ATP synthesis coupled proton transport	5/114	18/17252	9.22691e-08	4.30906e-05	3.62233e-05	Atp5k/Atp5b/Atp5o/Atp5g1/Atp5d	5	BP	egr1_TRpos_UTpos.1	Upregulated DEGs	Spatial	Egr1	Positive	Across
56	GO:0050808	synapse organization	16/114	476/17252	9.43314e-08	4.30906e-05	3.62233e-05	Actb/Chchd10/Camk2b/Syn1/Hspa8/Kif1a/Slc8a2/Dctn1/Apoe/Nptxr/Rab3a/Sparcl1/Nrxn2/Tubb5/Prrt1/Dlgap3	16	BP	egr1_TRpos_UTpos.1	Upregulated DEGs	Spatial	Egr1	Positive	Across
57	GO:0002181	cytoplasmic translation	8/114	88/17252	1.17483e-07	4.47217e-05	3.75944e-05	Rpl11/Rps29/Rps28/Eef2/Rpl38/Rps21/Rpsa/Pkm	8	BP	egr1_TRpos_UTpos.1	Upregulated DEGs	Spatial	Egr1	Positive	Across
58	GO:0000028	ribosomal small subunit assembly	5/114	20/17252	1.65212e-07	5.39062e-05	4.53152e-05	Rps10/Rps19/Rps28/Rpl38/Rpsa	5	BP	egr1_TRpos_UTpos.1	Upregulated DEGs	Spatial	Egr1	Positive	Across
59	GO:0042274	ribosomal small subunit biogenesis	7/114	72/17252	4.72239e-07	0.000134824	0.000113337	Rps8/Rps10/Rps19/Rps28/Rpl38/Rps21/Rpsa	7	BP	egr1_TRpos_UTpos.1	Upregulated DEGs	Spatial	Egr1	Positive	Across
60	GO:0031647	regulation of protein stability	11/114	282/17252	2.65654e-06	0.000491369	0.00041306	Rpl11/Gapdh/Hspa8/Cd81/Hsp90ab1/Stxbp1/Clu/Stub1/Src/Calr/Cct7	11	BP	egr1_TRpos_UTpos.1	Upregulated DEGs	Spatial	Egr1	Positive	Across
61	GO:0048167	regulation of synaptic plasticity	10/114	229/17252	2.84604e-06	0.000491369	0.00041306	Camk2b/Syn1/Cplx2/Stxbp1/Ywhag/Vamp2/Slc8a2/Apoe/Rab3a/Prrt1	10	BP	egr1_TRpos_UTpos.1	Upregulated DEGs	Spatial	Egr1	Positive	Across
62	GO:0098962	regulation of postsynaptic neurotransmitter receptor activity	4/114	19/17252	6.4926e-06	0.000926818	0.000779112	Cnih2/Src/Nptxr/Dlgap3	4	BP	egr1_TRpos_UTpos.1	Upregulated DEGs	Spatial	Egr1	Positive	Across
63	GO:0006457	protein folding	8/114	152/17252	7.54855e-06	0.0010138	0.000852229	Ppia/Hspa8/Hsp90ab1/Clu/Pfdn5/Stub1/Calr/Cct7	8	BP	egr1_TRpos_UTpos.1	Upregulated DEGs	Spatial	Egr1	Positive	Across
64	GO:0006091	generation of precursor metabolites and energy	11/114	374/17252	3.75349e-05	0.0038968	0.00327577	Gapdh/Atp5b/Atp5o/Chchd10/Uqcrc1/Mdh1/Atp5d/Igf2/Aldoc/Pkm/Pde2a	11	BP	egr1_TRpos_UTpos.1	Upregulated DEGs	Spatial	Egr1	Positive	Across
65	GO:0006107	oxaloacetate metabolic process	3/114	11/17252	4.46118e-05	0.00407573	0.00342619	Mdh1/Got1/Got2	3	BP	egr1_TRpos_UTpos.1	Upregulated DEGs	Spatial	Egr1	Positive	Across
66	GO:1905907	negative regulation of amyloid fibril formation	3/114	11/17252	4.46118e-05	0.00407573	0.00342619	Clu/Pfdn5/Apoe	3	BP	egr1_TRpos_UTpos.1	Upregulated DEGs	Spatial	Egr1	Positive	Across
67	GO:1903793	positive regulation of anion transport	12/114	495/17252	0.000106027	0.00781178	0.00656682	Ppia/Cd81/Camk2n1/Bsg/Hsp90ab1/Stxbp1/Nnat/Vamp2/Clip3/Src/Apoe/Pltp	12	BP	egr1_TRpos_UTpos.1	Upregulated DEGs	Spatial	Egr1	Positive	Across
68	GO:0099504	synaptic vesicle cycle	8/114	222/17252	0.000113247	0.008083	0.00679482	Actb/Actg1/Syn1/Cplx2/Prkar1b/Stxbp1/Vamp2/Rab3a	8	BP	egr1_TRpos_UTpos.1	Upregulated DEGs	Spatial	Egr1	Positive	Across
69	GO:0072659	protein localization to plasma membrane	9/114	293/17252	0.000141903	0.0091166	0.00766369	Actb/Camk2b/Cd81/Bsg/Stxbp1/Vamp2/Clip3/Rab3a/Ppp1r9b	9	BP	egr1_TRpos_UTpos.1	Upregulated DEGs	Spatial	Egr1	Positive	Across
70	GO:1990778	protein localization to cell periphery	10/114	362/17252	0.000143694	0.0091166	0.00766369	Actb/Camk2b/Cd81/Bsg/Stxbp1/Vamp2/Clip3/Nptxr/Rab3a/Ppp1r9b	10	BP	egr1_TRpos_UTpos.1	Upregulated DEGs	Spatial	Egr1	Positive	Across
71	GO:1904029	regulation of cyclin-dependent protein kinase activity	5/114	77/17252	0.000156033	0.00916009	0.00770025	Actb/Camk2n1/Hsp90ab1/Cdk5r2/Src	5	BP	egr1_TRpos_UTpos.1	Upregulated DEGs	Spatial	Egr1	Positive	Across
72	GO:0071826	ribonucleoprotein complex subunit organization	7/114	175/17252	0.00016205	0.00925308	0.00777842	Rpl11/Rps10/Rps19/Rps28/Rpl38/Hsp90ab1/Rpsa	7	BP	egr1_TRpos_UTpos.1	Upregulated DEGs	Spatial	Egr1	Positive	Across
73	GO:0034248	regulation of cellular amide metabolic process	10/114	381/17252	0.000217271	0.0118154	0.00993237	Bc1/Gapdh/Aplp1/Rps9/Eef2/Rpl38/Clu/Apoe/Calr/Pkm	10	BP	egr1_TRpos_UTpos.1	Upregulated DEGs	Spatial	Egr1	Positive	Across
74	GO:1904951	positive regulation of establishment of protein localization	9/114	313/17252	0.00023227	0.0123373	0.0103711	Ppia/Cd81/Camk2n1/Bsg/Hsp90ab1/Nnat/Vamp2/Src/Cct7	9	BP	egr1_TRpos_UTpos.1	Upregulated DEGs	Spatial	Egr1	Positive	Across
75	GO:1902414	protein localization to cell junction	6/114	135/17252	0.000274291	0.0130517	0.0109717	Actb/Actg1/Cnih2/Vamp2/Nptxr/Nrxn2	6	BP	egr1_TRpos_UTpos.1	Upregulated DEGs	Spatial	Egr1	Positive	Across
76	GO:0030490	maturation of SSU-rRNA	4/114	49/17252	0.000304654	0.0139166	0.0116987	Rps8/Rps19/Rps28/Rps21	4	BP	egr1_TRpos_UTpos.1	Upregulated DEGs	Spatial	Egr1	Positive	Across
77	GO:0070841	inclusion body assembly	3/114	22/17252	0.000394874	0.0168905	0.0141987	Psap/Clu/Apoe	3	BP	egr1_TRpos_UTpos.1	Upregulated DEGs	Spatial	Egr1	Positive	Across
78	GO:0031629	synaptic vesicle fusion to presynaptic active zone membrane	3/114	23/17252	0.000451925	0.0178713	0.0150232	Cplx2/Stxbp1/Rab3a	3	BP	egr1_TRpos_UTpos.1	Upregulated DEGs	Spatial	Egr1	Positive	Across
79	GO:0010634	positive regulation of epithelial cell migration	6/114	151/17252	0.000499215	0.0186919	0.015713	Atp5b/Enpp2/Bsg/Igf2/Src/Calr	6	BP	egr1_TRpos_UTpos.1	Upregulated DEGs	Spatial	Egr1	Positive	Across
80	GO:0043393	regulation of protein binding	7/114	215/17252	0.000564426	0.0201429	0.0169328	Rpl11/Actb/Hsp90ab1/Stub1/Src/Apoe/Ckmt1	7	BP	egr1_TRpos_UTpos.1	Upregulated DEGs	Spatial	Egr1	Positive	Across
81	GO:0106027	neuron projection organization	5/114	108/17252	0.000748556	0.025518	0.0214512	Camk2b/Kif1a/Atp1a3/Dctn1/Apoe	5	BP	egr1_TRpos_UTpos.1	Upregulated DEGs	Spatial	Egr1	Positive	Across
82	GO:0031338	regulation of vesicle fusion	3/114	29/17252	0.000905919	0.0291425	0.0244981	Cplx2/Stxbp1/Rab3a	3	BP	egr1_TRpos_UTpos.1	Upregulated DEGs	Spatial	Egr1	Positive	Across
83	GO:0006836	neurotransmitter transport	7/114	237/17252	0.00100072	0.0314764	0.02646	Syn1/Cplx2/Stxbp1/Vamp2/Rab3a/Nrxn2/Syngr3	7	BP	egr1_TRpos_UTpos.1	Upregulated DEGs	Spatial	Egr1	Positive	Across
84	GO:0017156	calcium-ion regulated exocytosis	4/114	67/17252	0.00100603	0.0314764	0.02646	Stxbp1/Cdk5r2/Vamp2/Rab3a	4	BP	egr1_TRpos_UTpos.1	Upregulated DEGs	Spatial	Egr1	Positive	Across
85	GO:0050807	regulation of synapse organization	7/114	256/17252	0.00156049	0.0413907	0.0347942	Camk2b/Hspa8/Kif1a/Dctn1/Apoe/Sparcl1/Tubb5	7	BP	egr1_TRpos_UTpos.1	Upregulated DEGs	Spatial	Egr1	Positive	Across
86	GO:0051348	negative regulation of transferase activity	7/114	256/17252	0.00156049	0.0413907	0.0347942	Rpl11/Actb/Ppia/Camk2n1/Prkar1b/Src/Apoe	7	BP	egr1_TRpos_UTpos.1	Upregulated DEGs	Spatial	Egr1	Positive	Across
87	GO:1903532	positive regulation of secretion by cell	8/114	330/17252	0.001565	0.0413907	0.0347942	Ppia/Camk2n1/Bsg/Stxbp1/Cdk5r2/Atp6ap1/Nnat/Rab3a	8	BP	egr1_TRpos_UTpos.1	Upregulated DEGs	Spatial	Egr1	Positive	Across
88	GO:0050890	cognition	8/114	332/17252	0.00162562	0.0421922	0.0354681	Grcc10/Prkar1b/Atp1a3/Igf2/Slc8a2/Apoe/Nrxn2/Prrt1	8	BP	egr1_TRpos_UTpos.1	Upregulated DEGs	Spatial	Egr1	Positive	Across
89	GO:0032418	lysosome localization	4/114	77/17252	0.00168867	0.0428547	0.036025	Cplx2/Stxbp1/Rab3a/Ptgds	4	BP	egr1_TRpos_UTpos.1	Upregulated DEGs	Spatial	Egr1	Positive	Across
90	GO:0043410	positive regulation of MAPK cascade	10/114	498/17252	0.00171143	0.0429551	0.0361094	Psap/Ppia/Cd81/Atp6ap1/Igf2/Atp6v0c/Src/Apoe/Maged1/Ntsr2	10	BP	egr1_TRpos_UTpos.1	Upregulated DEGs	Spatial	Egr1	Positive	Across
91	GO:0061684	chaperone-mediated autophagy	2/114	10/17252	0.00188147	0.0452345	0.0380255	Hspa8/Stub1	2	BP	egr1_TRpos_UTpos.1	Upregulated DEGs	Spatial	Egr1	Positive	Across
92	GO:0022626	cytosolic ribosome	33/281	107/17374	1.71736e-33	7.55637e-31	5.83901e-31	Rpl11/Rpl4/Rpl5/Rplp2/Uba52/Rps8/Rps2/Rps29/Rps14/Rps25/Rps7/Rps10/Rps9/Rps19/Rps28/Rpl21/Rpl17/Rps15a/Rpl38/Rpl34/Rps12/Rps23/Rpl36a/Rps21/Rpl22/Rpl27a/Rpl31/Rpl3/Rpl26/Rpsa/Rpl35a/Rps16/Rps3a1	33	CC	egr1_TRpos_UTpos.1	All DEGs	Spatial	Egr1	Positive	Across
93	GO:0098800	inner mitochondrial membrane protein complex	29/281	116/17374	1.38233e-26	1.52056e-24	1.17498e-24	Atp5k/Atp5mpl/Cox7c/Cox6a1/Ndufb4/Atp5j2/Ndufc1/Atp5b/Atp5j/Ndufa3/Atp5o/Chchd10/Ndufa2/Ndufa4/Ndufs6/Ndufa13/Uqcrc1/Micos10/Atp5g1/Ndufa5/Atp5d/Ndufb3/Ndufv3/Smdt1/Dnajc19/Romo1/Ndufc2/Uqcrb/Ndufa1	29	CC	egr1_TRpos_UTpos.1	All DEGs	Spatial	Egr1	Positive	Across
94	GO:0043209	myelin sheath	30/281	207/17374	3.85423e-20	1.88429e-18	1.45604e-18	Eef1a1/Cox6a1/Uba52/Actb/Cox5b/Gapdh/Actg1/Atp5b/Eef1a2/Ppia/Atp5o/Ubc/Syn1/Hspa8/Uqcrc1/Cycs/Mdh1/Ckb/Slc25a4/Stxbp1/Mbp/Ywhag/Atp1a3/Calm2/Stx4a/Got2/Pkm/Tubb4b/Nefl/Ckmt1	30	CC	egr1_TRpos_UTpos.1	All DEGs	Spatial	Egr1	Positive	Across
95	GO:0070469	respirasome	20/281	75/17374	2.75543e-19	1.21239e-17	9.36848e-18	Cox8a/Cox7c/Cox6a1/Ndufb4/Ndufc1/Ndufa3/Cox7b/Cox7a2/Ndufa2/Ndufa4/Ndufs6/Ndufa13/Uqcrc1/Ndufa5/Cox6b1/Ndufb3/Ndufv3/Ndufc2/Uqcrb/Ndufa1	20	CC	egr1_TRpos_UTpos.1	All DEGs	Spatial	Egr1	Positive	Across
96	GO:0070069	cytochrome complex	8/281	25/17374	3.61206e-09	6.91003e-08	5.33957e-08	Cox8a/Cox7c/Cox6a1/Cox7b/Ndufa4/Uqcrc1/Cox6b1/Uqcrb	8	CC	egr1_TRpos_UTpos.1	All DEGs	Spatial	Egr1	Positive	Across
97	GO:0005844	polysome	11/281	69/17374	1.29433e-08	2.27802e-07	1.76029e-07	Rpl11/Rps29/Rps25/Rps28/Eef2/Rpl17/Rpl38/Rps23/Rps21/Rpl31/Calr	11	CC	egr1_TRpos_UTpos.1	All DEGs	Spatial	Egr1	Positive	Across
98	GO:0098984	neuron to neuron synapse	25/281	423/17374	2.62124e-08	4.27165e-07	3.30082e-07	Rpl4/Rpl5/Actb/Gapdh/Rps14/Rps25/Gria2/Camk2b/Syn1/Hspa8/Rps19/Camk2n1/Rpl38/Cnih2/Prkar1b/Rheb/Anks1b/Atp1a3/Dynll2/Slc8a2/Src/Plppr4/Actr2/Ppp1r9b/Prrt1	25	CC	egr1_TRpos_UTpos.1	All DEGs	Spatial	Egr1	Positive	Across
99	GO:0150034	distal axon	23/281	377/17374	5.44665e-08	8.55901e-07	6.61378e-07	Actb/Actg1/Gria2/Hspa8/Atp5g1/Hsp90ab1/Cplx2/Arpc5/Cdk5r2/Gpm6a/Clu/Atp1a3/Calm2/Slc8a2/Rpl26/Arpc2/Got1/Rab3a/Hnrnpr/Pfn2/Nefl/Fez1/Ppp1r9b	23	CC	egr1_TRpos_UTpos.1	All DEGs	Spatial	Egr1	Positive	Across
100	GO:0030427	site of polarized growth	12/281	213/17374	0.00018855	0.00207405	0.00160268	Gria2/Hsp90ab1/Arpc5/Cdk5r2/Gpm6a/Clu/Calm2/Arpc2/Hnrnpr/Nefl/Fez1/Ppp1r9b	12	CC	egr1_TRpos_UTpos.1	All DEGs	Spatial	Egr1	Positive	Across
101	GO:0043204	perikaryon	9/281	139/17374	0.000437048	0.00469027	0.0036243	Gria2/Camk2b/Hspa8/Hnrnpa2b1/Arpc2/Got2/Ntsr2/Slc12a5/Ckmt1	9	CC	egr1_TRpos_UTpos.1	All DEGs	Spatial	Egr1	Positive	Across
102	GO:0008021	synaptic vesicle	12/281	235/17374	0.000462071	0.00471739	0.00364526	Mt3/Gria2/Syn1/Hspa8/Kif1a/Vamp2/Calm2/Atp6v0c/Stx4a/Rab3a/Prrt1/Syngr3	12	CC	egr1_TRpos_UTpos.1	All DEGs	Spatial	Egr1	Positive	Across
103	GO:0043198	dendritic shaft	6/281	69/17374	0.000866359	0.0078715	0.00608252	Gria2/Hspa8/Cnih2/Arpc2/Ntsr2/Slc12a5	6	CC	egr1_TRpos_UTpos.1	All DEGs	Spatial	Egr1	Positive	Across
104	GO:0101031	chaperone complex	4/281	27/17374	0.000876599	0.0078715	0.00608252	Hspa8/Hsp90ab1/Stub1/Cct7	4	CC	egr1_TRpos_UTpos.1	All DEGs	Spatial	Egr1	Positive	Across
105	GO:0008180	COP9 signalosome	4/281	34/17374	0.00211985	0.0163638	0.0126447	Basp1/Hsp90ab1/Cops9/Dynll1	4	CC	egr1_TRpos_UTpos.1	All DEGs	Spatial	Egr1	Positive	Across
106	GO:0016471	vacuolar proton-transporting V-type ATPase complex	3/281	18/17374	0.00285298	0.0216433	0.0167244	Atp6v1f/Atp6v0c/Atp6v1g1	3	CC	egr1_TRpos_UTpos.1	All DEGs	Spatial	Egr1	Positive	Across
107	GO:0099522	region of cytosol	4/281	40/17374	0.00387275	0.0270478	0.0209005	Hspa8/Hnrnpa2b1/Anks1b/Aldoc	4	CC	egr1_TRpos_UTpos.1	All DEGs	Spatial	Egr1	Positive	Across
108	GO:0048786	presynaptic active zone	6/281	93/17374	0.00399476	0.027464	0.0212222	Syn1/Stxbp1/Gpm6a/Gucy1b1/Stx4a/Rab3a	6	CC	egr1_TRpos_UTpos.1	All DEGs	Spatial	Egr1	Positive	Across
109	GO:0005868	cytoplasmic dynein complex	3/281	22/17374	0.00513364	0.0339251	0.0262149	Dynll2/Dynll1/Dctn1	3	CC	egr1_TRpos_UTpos.1	All DEGs	Spatial	Egr1	Positive	Across
110	GO:0034364	high-density lipoprotein particle	3/281	22/17374	0.00513364	0.0339251	0.0262149	Clu/Apoe/Pltp	3	CC	egr1_TRpos_UTpos.1	All DEGs	Spatial	Egr1	Positive	Across
111	GO:0032587	ruffle membrane	5/281	69/17374	0.00516587	0.0339251	0.0262149	Eef1a1/Rac1/Src/Arpc2/Ppp1r9b	5	CC	egr1_TRpos_UTpos.1	All DEGs	Spatial	Egr1	Positive	Across
112	GO:0016234	inclusion body	5/281	71/17374	0.00583101	0.0377301	0.029155	Psap/Eef2/Hsp90ab1/Clu/Stub1	5	CC	egr1_TRpos_UTpos.1	All DEGs	Spatial	Egr1	Positive	Across
113	GO:0005874	microtubule	14/281	408/17374	0.00683086	0.0435591	0.0336593	Hspa8/Kif1a/Tbca/Tuba4a/Dynll2/Clip3/Slc8a2/Dynll1/Dctn1/Apoe/Cct7/Tubb5/Tubb4b/Fez1	14	CC	egr1_TRpos_UTpos.1	All DEGs	Spatial	Egr1	Positive	Across
114	GO:0098800	inner mitochondrial membrane protein complex	21/160	116/17374	1.40842e-21	4.83086e-19	4.12147e-19	Atp5mpl/Cox7c/Cox6a1/Ndufb4/Atp5j2/Ndufc1/Atp5j/Ndufa2/Ndufa4/Ndufs6/Ndufa13/Micos10/Ndufa5/Ndufb3/Ndufv3/Smdt1/Dnajc19/Romo1/Ndufc2/Uqcrb/Ndufa1	21	CC	egr1_TRpos_UTpos.1	Downregulated DEGs	Spatial	Egr1	Positive	Across
115	GO:0022626	cytosolic ribosome	19/160	107/17374	1.90551e-19	1.30718e-17	1.11523e-17	Rpl4/Rpl5/Rplp2/Rps2/Rps14/Rps25/Rps7/Rpl17/Rps15a/Rps23/Rpl36a/Rpl22/Rpl27a/Rpl31/Rpl3/Rpl26/Rpl35a/Rps16/Rps3a1	19	CC	egr1_TRpos_UTpos.1	Downregulated DEGs	Spatial	Egr1	Positive	Across
116	GO:0070469	respirasome	16/160	75/17374	6.67893e-18	2.54541e-16	2.17163e-16	Cox7c/Cox6a1/Ndufb4/Ndufc1/Cox7b/Cox7a2/Ndufa2/Ndufa4/Ndufs6/Ndufa13/Ndufa5/Ndufb3/Ndufv3/Ndufc2/Uqcrb/Ndufa1	16	CC	egr1_TRpos_UTpos.1	Downregulated DEGs	Spatial	Egr1	Positive	Across
117	GO:0070069	cytochrome complex	5/160	25/17374	2.84811e-06	5.1416e-05	4.38657e-05	Cox7c/Cox6a1/Cox7b/Ndufa4/Uqcrb	5	CC	egr1_TRpos_UTpos.1	Downregulated DEGs	Spatial	Egr1	Positive	Across
118	GO:0005885	Arp2/3 protein complex	3/160	10/17374	8.77161e-05	0.00136757	0.00116675	Arpc5/Arpc2/Actr2	3	CC	egr1_TRpos_UTpos.1	Downregulated DEGs	Spatial	Egr1	Positive	Across
119	GO:0030426	growth cone	8/160	206/17374	0.000653152	0.00856469	0.00730699	Gria2/Arpc5/Gpm6a/Calm2/Arpc2/Hnrnpr/Nefl/Fez1	8	CC	egr1_TRpos_UTpos.1	Downregulated DEGs	Spatial	Egr1	Positive	Across
120	GO:0043209	myelin sheath	8/160	207/17374	0.000674188	0.00856469	0.00730699	Cox6a1/Cox5b/Eef1a2/Cycs/Slc25a4/Calm2/Stx4a/Nefl	8	CC	egr1_TRpos_UTpos.1	Downregulated DEGs	Spatial	Egr1	Positive	Across
121	GO:0030427	site of polarized growth	8/160	213/17374	0.000812185	0.00994926	0.00848825	Gria2/Arpc5/Gpm6a/Calm2/Arpc2/Hnrnpr/Nefl/Fez1	8	CC	egr1_TRpos_UTpos.1	Downregulated DEGs	Spatial	Egr1	Positive	Across
122	GO:0005681	spliceosomal complex	7/160	186/17374	0.0016974	0.0187809	0.016023	Snrpn/Hnrnpa2b1/Rheb/Srsf2/Hnrnpr/Cwc15/Rbm3	7	CC	egr1_TRpos_UTpos.1	Downregulated DEGs	Spatial	Egr1	Positive	Across
123	GO:0005844	polysome	4/160	69/17374	0.00376331	0.0368805	0.0314647	Rps25/Rpl17/Rps23/Rpl31	4	CC	egr1_TRpos_UTpos.1	Downregulated DEGs	Spatial	Egr1	Positive	Across
124	GO:0008250	oligosaccharyltransferase complex	2/160	12/17374	0.00523551	0.0472574	0.0403178	Tmem258/Ost4	2	CC	egr1_TRpos_UTpos.1	Downregulated DEGs	Spatial	Egr1	Positive	Across
125	GO:0120111	neuron projection cytoplasm	3/160	39/17374	0.005494	0.048319	0.0412235	Gria2/Hnrnpa2b1/Dynll1	3	CC	egr1_TRpos_UTpos.1	Downregulated DEGs	Spatial	Egr1	Positive	Across
126	GO:0043209	myelin sheath	22/121	207/17374	4.19663e-20	1.34712e-17	9.80685e-18	Eef1a1/Uba52/Actb/Gapdh/Actg1/Atp5b/Ppia/Atp5o/Ubc/Syn1/Hspa8/Uqcrc1/Mdh1/Ckb/Stxbp1/Mbp/Ywhag/Atp1a3/Got2/Pkm/Tubb4b/Ckmt1	22	CC	egr1_TRpos_UTpos.1	Upregulated DEGs	Spatial	Egr1	Positive	Across
127	GO:0022626	cytosolic ribosome	14/121	107/17374	2.06484e-14	3.31406e-12	2.4126e-12	Rpl11/Uba52/Rps8/Rps29/Rps10/Rps9/Rps19/Rps28/Rpl21/Rpl38/Rpl34/Rps12/Rps21/Rpsa	14	CC	egr1_TRpos_UTpos.1	Upregulated DEGs	Spatial	Egr1	Positive	Across
128	GO:0016469	proton-transporting two-sector ATPase complex	8/121	45/17374	7.61243e-10	3.49084e-08	2.54129e-08	Atp5k/Atp5b/Atp5o/Atp5g1/Atp5d/Atp6ap1/Atp6v0c/Atp6v0e2	8	CC	egr1_TRpos_UTpos.1	Upregulated DEGs	Spatial	Egr1	Positive	Across
129	GO:0098984	neuron to neuron synapse	16/121	423/17374	3.97155e-08	1.59358e-06	1.16011e-06	Actb/Gapdh/Camk2b/Syn1/Hspa8/Rps19/Camk2n1/Rpl38/Cnih2/Prkar1b/Atp1a3/Dynll2/Slc8a2/Src/Ppp1r9b/Prrt1	16	CC	egr1_TRpos_UTpos.1	Upregulated DEGs	Spatial	Egr1	Positive	Across
130	GO:0005753	mitochondrial proton-transporting ATP synthase complex	5/121	17/17374	8.72599e-08	2.80104e-06	2.03913e-06	Atp5k/Atp5b/Atp5o/Atp5g1/Atp5d	5	CC	egr1_TRpos_UTpos.1	Upregulated DEGs	Spatial	Egr1	Positive	Across
131	GO:0099572	postsynaptic specialization	15/121	427/17374	2.82776e-07	6.48364e-06	4.72002e-06	Actb/Gapdh/Camk2b/Syn1/Hspa8/Rps19/Camk2n1/Rpl38/Cnih2/Dynll2/Slc8a2/Src/Ppp1r9b/Prrt1/Dlgap3	15	CC	egr1_TRpos_UTpos.1	Upregulated DEGs	Spatial	Egr1	Positive	Across
132	GO:0005844	polysome	7/121	69/17374	5.03554e-07	1.07761e-05	7.84484e-06	Rpl11/Rps29/Rps28/Eef2/Rpl38/Rps21/Calr	7	CC	egr1_TRpos_UTpos.1	Upregulated DEGs	Spatial	Egr1	Positive	Across
133	GO:0150034	distal axon	13/121	377/17374	2.27692e-06	3.65446e-05	2.6604e-05	Actb/Actg1/Hspa8/Atp5g1/Hsp90ab1/Cplx2/Cdk5r2/Clu/Atp1a3/Slc8a2/Got1/Rab3a/Ppp1r9b	13	CC	egr1_TRpos_UTpos.1	Upregulated DEGs	Spatial	Egr1	Positive	Across
134	GO:0101031	chaperone complex	4/121	27/17374	3.47024e-05	0.000445579	0.000324376	Hspa8/Hsp90ab1/Stub1/Cct7	4	CC	egr1_TRpos_UTpos.1	Upregulated DEGs	Spatial	Egr1	Positive	Across
135	GO:0005874	microtubule	11/121	408/17374	0.000132211	0.00145531	0.00105944	Hspa8/Kif1a/Tuba4a/Dynll2/Clip3/Slc8a2/Dctn1/Apoe/Cct7/Tubb5/Tubb4b	11	CC	egr1_TRpos_UTpos.1	Upregulated DEGs	Spatial	Egr1	Positive	Across
136	GO:0016234	inclusion body	5/121	71/17374	0.00013601	0.00145531	0.00105944	Psap/Eef2/Hsp90ab1/Clu/Stub1	5	CC	egr1_TRpos_UTpos.1	Upregulated DEGs	Spatial	Egr1	Positive	Across
137	GO:0008021	synaptic vesicle	8/121	235/17374	0.00024087	0.00241622	0.00175898	Syn1/Hspa8/Kif1a/Vamp2/Atp6v0c/Rab3a/Prrt1/Syngr3	8	CC	egr1_TRpos_UTpos.1	Upregulated DEGs	Spatial	Egr1	Positive	Across
138	GO:0045121	membrane raft	10/121	370/17374	0.000264363	0.00255016	0.00185649	Actb/Atp5b/Hspa8/Eef2/Ctsd/Bsg/Clip3/Src/Tubb5/Pde2a	10	CC	egr1_TRpos_UTpos.1	Upregulated DEGs	Spatial	Egr1	Positive	Across
139	GO:0098857	membrane microdomain	10/121	371/17374	0.00027011	0.00255016	0.00185649	Actb/Atp5b/Hspa8/Eef2/Ctsd/Bsg/Clip3/Src/Tubb5/Pde2a	10	CC	egr1_TRpos_UTpos.1	Upregulated DEGs	Spatial	Egr1	Positive	Across
140	GO:0034364	high-density lipoprotein particle	3/121	22/17374	0.000460656	0.0039965	0.0029094	Clu/Apoe/Pltp	3	CC	egr1_TRpos_UTpos.1	Upregulated DEGs	Spatial	Egr1	Positive	Across
141	GO:0001917	photoreceptor inner segment	4/121	56/17374	0.000621592	0.00525081	0.00382253	Hspa8/Bsg/Atp1a3/Pkm	4	CC	egr1_TRpos_UTpos.1	Upregulated DEGs	Spatial	Egr1	Positive	Across
142	GO:0070069	cytochrome complex	3/121	25/17374	0.000677593	0.00543768	0.00395857	Cox8a/Uqcrc1/Cox6b1	3	CC	egr1_TRpos_UTpos.1	Upregulated DEGs	Spatial	Egr1	Positive	Across
143	GO:0000323	lytic vacuole	10/121	442/17374	0.00105058	0.00802942	0.00584532	Psap/Hspa8/Ctsd/Ftl1/Hsp90ab1/Atp6v0c/Src/Apoe/Got1/Rab3a	10	CC	egr1_TRpos_UTpos.1	Upregulated DEGs	Spatial	Egr1	Positive	Across
144	GO:0005764	lysosome	10/121	442/17374	0.00105058	0.00802942	0.00584532	Psap/Hspa8/Ctsd/Ftl1/Hsp90ab1/Atp6v0c/Src/Apoe/Got1/Rab3a	10	CC	egr1_TRpos_UTpos.1	Upregulated DEGs	Spatial	Egr1	Positive	Across
145	GO:0043204	perikaryon	5/121	139/17374	0.00288707	0.0176497	0.0128488	Camk2b/Hspa8/Got2/Ntsr2/Ckmt1	5	CC	egr1_TRpos_UTpos.1	Upregulated DEGs	Spatial	Egr1	Positive	Across
146	GO:0043197	dendritic spine	6/121	202/17374	0.00291413	0.0176497	0.0128488	Hspa8/Cnih2/Atp1a3/Slc8a2/Ppp1r9b/Dlgap3	6	CC	egr1_TRpos_UTpos.1	Upregulated DEGs	Spatial	Egr1	Positive	Across
147	GO:0098871	postsynaptic actin cytoskeleton	2/121	14/17374	0.00414428	0.0237556	0.0172938	Actb/Actg1	2	CC	egr1_TRpos_UTpos.1	Upregulated DEGs	Spatial	Egr1	Positive	Across
148	GO:0097060	synaptic membrane	9/121	457/17374	0.00469161	0.0264212	0.0192343	Hspa8/Cnih2/Stxbp1/Atp1a3/Slc8a2/Nrxn2/Pde2a/Ppp1r9b/Prrt1	9	CC	egr1_TRpos_UTpos.1	Upregulated DEGs	Spatial	Egr1	Positive	Across
149	GO:0031300	intrinsic component of organelle membrane	8/121	392/17374	0.00615758	0.0329431	0.0239822	Slc22a17/Chchd10/Syn1/Tecr/Vamp2/Slc8a2/Calr/Rab3a	8	CC	egr1_TRpos_UTpos.1	Upregulated DEGs	Spatial	Egr1	Positive	Across
150	GO:0005868	cytoplasmic dynein complex	2/121	22/17374	0.0101449	0.0493413	0.0359199	Dynll2/Dctn1	2	CC	egr1_TRpos_UTpos.1	Upregulated DEGs	Spatial	Egr1	Positive	Across
151	GO:0003735	structural constituent of ribosome	33/265	153/17119	1.65108e-28	8.18937e-26	6.83027e-26	Rpl11/Rpl4/Rpl5/Rplp2/Rps8/Rps2/Rps29/Rps14/Rps25/Rpl22l1/Rps7/Rps10/Rps9/Rps19/Rps28/Rpl21/Rpl17/Rps15a/Rpl38/Rps12/Rps23/Rps21/Rpl22/Rpl27a/Rpl31/Rpl3/Rpl26/Rpsa/Rpl35a/Mrps21/Rps16/Rps3a1/Mrpl33	33	MF	egr1_TRpos_UTpos.1	All DEGs	Spatial	Egr1	Positive	Across
152	GO:0015078	proton transmembrane transporter activity	19/265	101/17119	1.10835e-15	2.7487e-13	2.29253e-13	Cox8a/Atp5k/Cox7c/Cox6a1/Atp5j2/Atp5b/Atp5j/Cox7b/Cox7a2/Atp5o/Ndufa4/Cox6c/Atp6v1f/Atp5g1/Atp5d/Atp6ap1/Atp6v0c/Atp6v1g1/Atp6v0e2	19	MF	egr1_TRpos_UTpos.1	All DEGs	Spatial	Egr1	Positive	Across
153	GO:0004129	cytochrome-c oxidase activity	7/265	18/17119	5.41462e-09	4.65438e-07	3.88195e-07	Cox8a/Cox7c/Cox6a1/Cox7b/Cox7a2/Ndufa4/Cox6c	7	MF	egr1_TRpos_UTpos.1	All DEGs	Spatial	Egr1	Positive	Across
154	GO:0015002	heme-copper terminal oxidase activity	7/265	18/17119	5.41462e-09	4.65438e-07	3.88195e-07	Cox8a/Cox7c/Cox6a1/Cox7b/Cox7a2/Ndufa4/Cox6c	7	MF	egr1_TRpos_UTpos.1	All DEGs	Spatial	Egr1	Positive	Across
155	GO:0016676	oxidoreductase activity, acting on a heme group of donors, oxygen as acceptor	7/265	18/17119	5.41462e-09	4.65438e-07	3.88195e-07	Cox8a/Cox7c/Cox6a1/Cox7b/Cox7a2/Ndufa4/Cox6c	7	MF	egr1_TRpos_UTpos.1	All DEGs	Spatial	Egr1	Positive	Across
156	GO:0005200	structural constituent of cytoskeleton	10/265	60/17119	2.54535e-08	1.40277e-06	1.16997e-06	Actb/Actg1/Camk2b/Arpc5/Tuba4a/Arpc2/Actr2/Tubb5/Tubb4b/Nefl	10	MF	egr1_TRpos_UTpos.1	All DEGs	Spatial	Egr1	Positive	Across
157	GO:0044769	ATPase activity, coupled to transmembrane movement of ions, rotational mechanism	6/265	22/17119	7.87894e-07	3.25663e-05	2.71616e-05	Atp5b/Atp6v1f/Atp6ap1/Atp6v0c/Atp6v1g1/Atp6v0e2	6	MF	egr1_TRpos_UTpos.1	All DEGs	Spatial	Egr1	Positive	Across
158	GO:0008097	5S rRNA binding	5/265	13/17119	9.95338e-07	3.7976e-05	3.16735e-05	Rpl11/Rpl4/Rpl5/Eef2/Rpl3	5	MF	egr1_TRpos_UTpos.1	All DEGs	Spatial	Egr1	Positive	Across
159	GO:0031625	ubiquitin protein ligase binding	17/265	292/17119	3.21976e-06	0.000114072	9.51404e-05	Rpl11/Rpl5/Uba52/Actg1/Ubc/Hspa8/Uqcrc1/Hsp90ab1/Nedd8/Ckb/Clu/Atp6v0c/Stub1/Src/Calr/Tubb5/Bag1	17	MF	egr1_TRpos_UTpos.1	All DEGs	Spatial	Egr1	Positive	Across
160	GO:0045182	translation regulator activity	11/265	124/17119	3.58994e-06	0.000118707	9.90068e-05	Eef1a1/Bc1/Rps14/Eef1a2/Eif4a2/Rps9/Eef2/Rpl22/Eif5/Eif3f/Paip2	11	MF	egr1_TRpos_UTpos.1	All DEGs	Spatial	Egr1	Positive	Across
161	GO:0051082	unfolded protein binding	9/265	85/17119	6.57489e-06	0.000171639	0.000143154	Hspe1/Hspa8/Hsp90ab1/Clu/Pfdn5/Dnajb5/Calr/Cct7/Dnaja2	9	MF	egr1_TRpos_UTpos.1	All DEGs	Spatial	Egr1	Positive	Across
162	GO:0008137	NADH dehydrogenase (ubiquinone) activity	4/265	19/17119	0.000181147	0.00374371	0.00312241	Ndufa2/Ndufa13/Ndufa5/Ndufc2	4	MF	egr1_TRpos_UTpos.1	All DEGs	Spatial	Egr1	Positive	Across
163	GO:0050136	NADH dehydrogenase (quinone) activity	4/265	19/17119	0.000181147	0.00374371	0.00312241	Ndufa2/Ndufa13/Ndufa5/Ndufc2	4	MF	egr1_TRpos_UTpos.1	All DEGs	Spatial	Egr1	Positive	Across
164	GO:0099186	structural constituent of postsynapse	4/265	20/17119	0.000223691	0.00426734	0.00355914	Actb/Actg1/Camk2b/Nefl	4	MF	egr1_TRpos_UTpos.1	All DEGs	Spatial	Egr1	Positive	Across
165	GO:0060590	ATPase regulator activity	5/265	41/17119	0.000406698	0.00720437	0.00600874	Atpif1/Rab3a/Dnajc19/Dnaja2/Bag1	5	MF	egr1_TRpos_UTpos.1	All DEGs	Spatial	Egr1	Positive	Across
166	GO:0001540	amyloid-beta binding	6/265	64/17119	0.000459699	0.00786245	0.0065576	Gria2/Clu/Atp1a3/Pfdn5/Apoe/Dlgap3	6	MF	egr1_TRpos_UTpos.1	All DEGs	Spatial	Egr1	Positive	Across
167	GO:0031386	protein tag	3/265	11/17119	0.00055197	0.00912591	0.00761138	Uba52/Ubc/Nedd8	3	MF	egr1_TRpos_UTpos.1	All DEGs	Spatial	Egr1	Positive	Across
168	GO:0090079	translation regulator activity, nucleic acid binding	7/265	93/17119	0.000600416	0.00960666	0.00801234	Eef1a1/Eef1a2/Eif4a2/Eef2/Eif5/Eif3f/Paip2	7	MF	egr1_TRpos_UTpos.1	All DEGs	Spatial	Egr1	Positive	Across
169	GO:0019001	guanyl nucleotide binding	14/265	353/17119	0.00125788	0.0164186	0.0136938	Eef1a1/Rac1/Eef1a2/Eef2/Hsp90ab1/Arf3/Rheb/Tuba4a/Gucy1b1/Eif5/Rab3a/Tubb5/Tubb4b/Pde2a	14	MF	egr1_TRpos_UTpos.1	All DEGs	Spatial	Egr1	Positive	Across
170	GO:0032561	guanyl ribonucleotide binding	14/265	353/17119	0.00125788	0.0164186	0.0136938	Eef1a1/Rac1/Eef1a2/Eef2/Hsp90ab1/Arf3/Rheb/Tuba4a/Gucy1b1/Eif5/Rab3a/Tubb5/Tubb4b/Pde2a	14	MF	egr1_TRpos_UTpos.1	All DEGs	Spatial	Egr1	Positive	Across
171	GO:0044183	protein folding chaperone	4/265	33/17119	0.00161335	0.0195176	0.0162785	Hspa8/Fkbp8/Hsp90ab1/Cct7	4	MF	egr1_TRpos_UTpos.1	All DEGs	Spatial	Egr1	Positive	Across
172	GO:0032550	purine ribonucleoside binding	13/265	337/17119	0.00236946	0.0255489	0.0213088	Eef1a1/Rac1/Eef1a2/Eef2/Hsp90ab1/Arf3/Rheb/Tuba4a/Gucy1b1/Eif5/Rab3a/Tubb5/Tubb4b	13	MF	egr1_TRpos_UTpos.1	All DEGs	Spatial	Egr1	Positive	Across
173	GO:0055106	ubiquitin-protein transferase regulator activity	3/265	19/17119	0.00295788	0.029941	0.024972	Rpl11/Rpl5/Rps7	3	MF	egr1_TRpos_UTpos.1	All DEGs	Spatial	Egr1	Positive	Across
174	GO:0048156	tau protein binding	3/265	22/17119	0.00454282	0.0417266	0.0348017	Hsp90ab1/Clu/Apoe	3	MF	egr1_TRpos_UTpos.1	All DEGs	Spatial	Egr1	Positive	Across
175	GO:0016769	transferase activity, transferring nitrogenous groups	3/265	23/17119	0.00516511	0.0465799	0.0388496	Gapdh/Got1/Got2	3	MF	egr1_TRpos_UTpos.1	All DEGs	Spatial	Egr1	Positive	Across
176	GO:0016209	antioxidant activity	5/265	74/17119	0.00578515	0.0490639	0.0409213	Selenow/Gpx4/Apoe/Selenof/Prdx5	5	MF	egr1_TRpos_UTpos.1	All DEGs	Spatial	Egr1	Positive	Across
177	GO:0042287	MHC protein binding	3/265	24/17119	0.00583623	0.0490639	0.0409213	Atp5b/Cd81/Tubb5	3	MF	egr1_TRpos_UTpos.1	All DEGs	Spatial	Egr1	Positive	Across
178	GO:0003735	structural constituent of ribosome	21/151	153/17119	2.26099e-19	6.76037e-17	5.94998e-17	Rpl4/Rpl5/Rplp2/Rps2/Rps14/Rps25/Rpl22l1/Rps7/Rpl17/Rps15a/Rps23/Rpl22/Rpl27a/Rpl31/Rpl3/Rpl26/Rpl35a/Mrps21/Rps16/Rps3a1/Mrpl33	21	MF	egr1_TRpos_UTpos.1	Downregulated DEGs	Spatial	Egr1	Positive	Across
179	GO:0009055	electron transfer activity	10/151	75/17119	1.07202e-09	1.60267e-07	1.41055e-07	Cox7c/Cox6a1/Cox7b/Cox7a2/Ndufa2/Ndufa4/Cox6c/Ndufa13/Ndufa5/Ndufc2	10	MF	egr1_TRpos_UTpos.1	Downregulated DEGs	Spatial	Egr1	Positive	Across
180	GO:0004129	cytochrome-c oxidase activity	6/151	18/17119	7.25107e-09	4.33614e-07	3.81635e-07	Cox7c/Cox6a1/Cox7b/Cox7a2/Ndufa4/Cox6c	6	MF	egr1_TRpos_UTpos.1	Downregulated DEGs	Spatial	Egr1	Positive	Across
181	GO:0015078	proton transmembrane transporter activity	10/151	101/17119	2.04378e-08	8.72987e-07	7.6834e-07	Cox7c/Cox6a1/Atp5j2/Atp5j/Cox7b/Cox7a2/Ndufa4/Cox6c/Atp6v1f/Atp6v1g1	10	MF	egr1_TRpos_UTpos.1	Downregulated DEGs	Spatial	Egr1	Positive	Across
182	GO:0008137	NADH dehydrogenase (ubiquinone) activity	4/151	19/17119	2.03376e-05	0.000675659	0.000594665	Ndufa2/Ndufa13/Ndufa5/Ndufc2	4	MF	egr1_TRpos_UTpos.1	Downregulated DEGs	Spatial	Egr1	Positive	Across
183	GO:0050136	NADH dehydrogenase (quinone) activity	4/151	19/17119	2.03376e-05	0.000675659	0.000594665	Ndufa2/Ndufa13/Ndufa5/Ndufc2	4	MF	egr1_TRpos_UTpos.1	Downregulated DEGs	Spatial	Egr1	Positive	Across
184	GO:0048027	mRNA 5'-UTR binding	4/151	26/17119	7.47632e-05	0.00186285	0.00163954	Rpl5/Rps14/Rps7/Rpl26	4	MF	egr1_TRpos_UTpos.1	Downregulated DEGs	Spatial	Egr1	Positive	Across
185	GO:0008097	5S rRNA binding	3/151	13/17119	0.000180325	0.00385122	0.00338956	Rpl4/Rpl5/Rpl3	3	MF	egr1_TRpos_UTpos.1	Downregulated DEGs	Spatial	Egr1	Positive	Across
186	GO:0060590	ATPase regulator activity	4/151	41/17119	0.000457019	0.00854053	0.00751675	Atpif1/Dnajc19/Dnaja2/Bag1	4	MF	egr1_TRpos_UTpos.1	Downregulated DEGs	Spatial	Egr1	Positive	Across
187	GO:0045182	translation regulator activity	6/151	124/17119	0.000809947	0.0142455	0.0125379	Rps14/Eef1a2/Eif4a2/Rpl22/Eif5/Paip2	6	MF	egr1_TRpos_UTpos.1	Downregulated DEGs	Spatial	Egr1	Positive	Across
188	GO:0051117	ATPase binding	5/151	97/17119	0.00167872	0.0264177	0.023251	Rac1/Gria2/Atpif1/Atp6v1g1/Arpc2	5	MF	egr1_TRpos_UTpos.1	Downregulated DEGs	Spatial	Egr1	Positive	Across
189	GO:0005200	structural constituent of cytoskeleton	4/151	60/17119	0.00193336	0.0289038	0.025439	Arpc5/Arpc2/Actr2/Nefl	4	MF	egr1_TRpos_UTpos.1	Downregulated DEGs	Spatial	Egr1	Positive	Across
190	GO:0003735	structural constituent of ribosome	12/114	153/17119	4.2438e-10	1.49382e-07	1.15699e-07	Rpl11/Rps8/Rps29/Rps10/Rps9/Rps19/Rps28/Rpl21/Rpl38/Rps12/Rps21/Rpsa	12	MF	egr1_TRpos_UTpos.1	Upregulated DEGs	Spatial	Egr1	Positive	Across
191	GO:0031625	ubiquitin protein ligase binding	14/114	292/17119	8.77616e-09	1.5446e-06	1.19633e-06	Rpl11/Uba52/Actg1/Ubc/Hspa8/Uqcrc1/Hsp90ab1/Ckb/Clu/Atp6v0c/Stub1/Src/Calr/Tubb5	14	MF	egr1_TRpos_UTpos.1	Upregulated DEGs	Spatial	Egr1	Positive	Across
192	GO:0015078	proton transmembrane transporter activity	9/114	101/17119	2.34219e-08	2.06113e-06	1.59639e-06	Cox8a/Atp5k/Atp5b/Atp5o/Atp5g1/Atp5d/Atp6ap1/Atp6v0c/Atp6v0e2	9	MF	egr1_TRpos_UTpos.1	Upregulated DEGs	Spatial	Egr1	Positive	Across
193	GO:0033218	amide binding	13/114	355/17119	6.92045e-07	4.06e-05	3.14456e-05	Psap/Ppia/Hspa8/Ctsd/Hsp90ab1/Clu/Atp1a3/Clip3/Pfdn5/Apoe/Calr/Pltp/Dlgap3	13	MF	egr1_TRpos_UTpos.1	Upregulated DEGs	Spatial	Egr1	Positive	Across
194	GO:0005200	structural constituent of cytoskeleton	6/114	60/17119	2.85359e-06	0.000140426	0.000108763	Actb/Actg1/Camk2b/Tuba4a/Tubb5/Tubb4b	6	MF	egr1_TRpos_UTpos.1	Upregulated DEGs	Spatial	Egr1	Positive	Across
195	GO:0044769	ATPase activity, coupled to transmembrane movement of ions, rotational mechanism	4/114	22/17119	1.24376e-05	0.00038774	0.000300313	Atp5b/Atp6ap1/Atp6v0c/Atp6v0e2	4	MF	egr1_TRpos_UTpos.1	Upregulated DEGs	Spatial	Egr1	Positive	Across
196	GO:0051082	unfolded protein binding	6/114	85/17119	2.17806e-05	0.000547625	0.000424148	Hspa8/Hsp90ab1/Clu/Pfdn5/Calr/Cct7	6	MF	egr1_TRpos_UTpos.1	Upregulated DEGs	Spatial	Egr1	Positive	Across
197	GO:0099186	structural constituent of postsynapse	3/114	20/17119	0.000301877	0.00625064	0.00484125	Actb/Actg1/Camk2b	3	MF	egr1_TRpos_UTpos.1	Upregulated DEGs	Spatial	Egr1	Positive	Across
198	GO:0048156	tau protein binding	3/114	22/17119	0.000403862	0.00789774	0.00611697	Hsp90ab1/Clu/Apoe	3	MF	egr1_TRpos_UTpos.1	Upregulated DEGs	Spatial	Egr1	Positive	Across
199	GO:0016769	transferase activity, transferring nitrogenous groups	3/114	23/17119	0.000462194	0.00856275	0.00663204	Gapdh/Got1/Got2	3	MF	egr1_TRpos_UTpos.1	Upregulated DEGs	Spatial	Egr1	Positive	Across
200	GO:0042287	MHC protein binding	3/114	24/17119	0.000525667	0.00871876	0.00675287	Atp5b/Cd81/Tubb5	3	MF	egr1_TRpos_UTpos.1	Upregulated DEGs	Spatial	Egr1	Positive	Across
201	GO:0019001	guanyl nucleotide binding	9/114	353/17119	0.00058974	0.00871876	0.00675287	Eef1a1/Eef2/Hsp90ab1/Arf3/Tuba4a/Rab3a/Tubb5/Tubb4b/Pde2a	9	MF	egr1_TRpos_UTpos.1	Upregulated DEGs	Spatial	Egr1	Positive	Across
202	GO:0032561	guanyl ribonucleotide binding	9/114	353/17119	0.00058974	0.00871876	0.00675287	Eef1a1/Eef2/Hsp90ab1/Arf3/Tuba4a/Rab3a/Tubb5/Tubb4b/Pde2a	9	MF	egr1_TRpos_UTpos.1	Upregulated DEGs	Spatial	Egr1	Positive	Across
203	GO:0017075	syntaxin-1 binding	3/114	27/17119	0.00074871	0.0105418	0.00816487	Cplx2/Stxbp1/Vamp2	3	MF	egr1_TRpos_UTpos.1	Upregulated DEGs	Spatial	Egr1	Positive	Across
204	GO:0044183	protein folding chaperone	3/114	33/17119	0.0013566	0.0168826	0.0130759	Hspa8/Hsp90ab1/Cct7	3	MF	egr1_TRpos_UTpos.1	Upregulated DEGs	Spatial	Egr1	Positive	Across
205	GO:0045182	translation regulator activity	5/114	124/17119	0.00143885	0.0168826	0.0130759	Eef1a1/Bc1/Rps9/Eef2/Eif3f	5	MF	egr1_TRpos_UTpos.1	Upregulated DEGs	Spatial	Egr1	Positive	Across
206	GO:0032550	purine ribonucleoside binding	8/114	337/17119	0.00187318	0.0187536	0.0145251	Eef1a1/Eef2/Hsp90ab1/Arf3/Tuba4a/Rab3a/Tubb5/Tubb4b	8	MF	egr1_TRpos_UTpos.1	Upregulated DEGs	Spatial	Egr1	Positive	Across
207	GO:0043531	ADP binding	3/114	37/17119	0.00189499	0.0187536	0.0145251	Atp5b/Hspa8/Pkm	3	MF	egr1_TRpos_UTpos.1	Upregulated DEGs	Spatial	Egr1	Positive	Across
208	GO:0032549	ribonucleoside binding	8/114	340/17119	0.00197959	0.0187536	0.0145251	Eef1a1/Eef2/Hsp90ab1/Arf3/Tuba4a/Rab3a/Tubb5/Tubb4b	8	MF	egr1_TRpos_UTpos.1	Upregulated DEGs	Spatial	Egr1	Positive	Across
209	GO:0001883	purine nucleoside binding	8/114	341/17119	0.0020161	0.0187536	0.0145251	Eef1a1/Eef2/Hsp90ab1/Arf3/Tuba4a/Rab3a/Tubb5/Tubb4b	8	MF	egr1_TRpos_UTpos.1	Upregulated DEGs	Spatial	Egr1	Positive	Across
210	GO:0031386	protein tag	2/114	11/17119	0.00232467	0.0203402	0.0157539	Uba52/Ubc	2	MF	egr1_TRpos_UTpos.1	Upregulated DEGs	Spatial	Egr1	Positive	Across
211	GO:0008097	5S rRNA binding	2/114	13/17119	0.00326825	0.026754	0.0207216	Rpl11/Eef2	2	MF	egr1_TRpos_UTpos.1	Upregulated DEGs	Spatial	Egr1	Positive	Across
212	GO:0019887	protein kinase regulator activity	5/114	164/17119	0.00481846	0.0376911	0.0291926	Camk2n1/Hsp90ab1/Prkar1b/Cdk5r2/Igf2	5	MF	egr1_TRpos_UTpos.1	Upregulated DEGs	Spatial	Egr1	Positive	Across
213	GO:0003746	translation elongation factor activity	2/114	17/17119	0.00560032	0.0419428	0.0324856	Eef1a1/Eef2	2	MF	egr1_TRpos_UTpos.1	Upregulated DEGs	Spatial	Egr1	Positive	Across

### Sheet: SpatialEgr1TrainedWithin
Column1	ID	Description	GeneRatio	BgRatio	pvalue	p.adjust	qvalue	geneID	Count	ONTOLOGY	region	reg	analysis	ieg	comparison	comparison_type
1	GO:0048167	regulation of synaptic plasticity	40/525	229/17252	2.01005e-19	8.42613e-16	7.15789e-16	Egr1/Nrgn/Apoe/Grm5/Zdhhc2/Prkcg/Plk2/Snap25/Camk2a/App/Dbn1/Unc13a/Nsg1/Ptk2b/Rab3a/Rab5a/Prnp/Slc24a2/Syt4/Ncdn/Lrrtm1/Syn1/Grin2b/Nsmf/Arf1/Rgs14/Rapgef2/Gria1/Grin2a/Syp/Dbi/Baiap2/Epha4/Grin1/Erc2/Cfl1/Ptpn5/Rasgrf1/Itpka/Stxbp1	40	BP	egr1_TRpos_TRneg.1	All DEGs	Spatial	Egr1	Trained	Within
2	GO:0050808	synapse organization	55/525	476/17252	1.19293e-17	2.50039e-14	2.12405e-14	Apoe/Cnksr2/Nptn/Grm5/Zdhhc2/Pfn2/Wasl/Ywhaz/App/Dbn1/Unc13a/Gabrb3/Epha5/Gabrg2/Dnaja3/Sema3e/Sparcl1/Rab3a/Klk8/Wasf1/Gpm6a/Prnp/Glrb/Prkca/Cdkl5/Agrn/Lrrtm1/Syn1/Gabra1/Grin2b/Homer1/Mapk14/Cabp1/Arf1/Grin2a/Cript/Camkv/Actr3/Baiap2/Rock2/Epha4/Grin1/Ndrg2/Bhlhb9/Sez6/Erc2/Cfl1/Nrcam/Clstn1/Itpka/Epha7/Rheb/Actr2/Dgkb/Cttn	55	BP	egr1_TRpos_TRneg.1	All DEGs	Spatial	Egr1	Trained	Within
3	GO:0099003	vesicle-mediated transport in synapse	35/525	250/17252	4.24317e-14	3.78022e-11	3.21125e-11	Hpca/Ppp3r1/Prkcg/Snap25/Camk2a/Pfn2/Unc13a/Nsg1/Pls3/Rab3a/Mapk10/Synj1/Rab5a/Atp2a2/Rap1b/Dnm1/Prkca/Ppp3cb/Scamp5/Prkcb/Syt4/Syn1/Nr3c2/Syp/Sh3gl2/Syt1/Erc2/Cadps/Usp46/Napb/Prkaca/Clstn1/Eps15/Prkar1b/Stxbp1	35	BP	egr1_TRpos_TRneg.1	All DEGs	Spatial	Egr1	Trained	Within
4	GO:0034314	Arp2/3 complex-mediated actin nucleation	15/525	36/17252	4.50885e-14	3.78022e-11	3.21125e-11	Actr3b/Wasl/Arpc5/Wasf1/Arpc3/Ap1ar/Arf1/Nckap1/Arpc4/Brk1/Actr3/Iqgap2/Arpc5l/Actr2/Arpc1a	15	BP	egr1_TRpos_TRneg.1	All DEGs	Spatial	Egr1	Trained	Within
5	GO:0042391	regulation of membrane potential	41/525	433/17252	1.2259e-10	3.76797e-08	3.20084e-08	Ppp3ca/Atp1b1/Fkbp1b/Cck/Gabra5/Slc8a1/Ywhah/Ubb/App/Dbn1/Gabrb3/Ptk2b/Scn1b/Gabrg2/Scn3b/Oga/Kcnd2/Atp2a2/Mapk8ip2/Arl6ip5/Pex5l/Scn8a/Glrb/Agrn/Gabra1/Grin2b/Nr3c2/Gria1/Grin2a/Kcnh7/Bax/Cx3cl1/Mllt11/Baiap2/Grin1/Sez6/Cnih2/Nrcam/Kcnc2/Tusc2/Atpif1	41	BP	egr1_TRpos_TRneg.1	All DEGs	Spatial	Egr1	Trained	Within
6	GO:0007611	learning or memory	33/525	297/17252	1.38283e-10	3.76797e-08	3.20084e-08	Egr1/Apoe/Cck/Gabra5/Grm5/Plk2/Atp1a2/Snap25/App/Brinp1/Pja2/Gabrb3/Synj1/Klk8/Mapk8ip2/Arl6ip5/Prnp/Prkca/Slc24a2/Syt4/Ift20/Grin2b/Rgs14/Kcnab1/Gria1/Grin2a/Slc12a5/Dbi/Grin1/Bhlhb9/Ehmt2/Prkar1b/Vdac3	33	BP	egr1_TRpos_TRneg.1	All DEGs	Spatial	Egr1	Trained	Within
7	GO:0050803	regulation of synapse structure or activity	31/525	266/17252	1.52804e-10	3.76797e-08	3.20084e-08	Apoe/Ywhaz/App/Dbn1/Sparcl1/Klk8/Gpm6a/Dnm1/Prnp/Prkca/Cdkl5/Agrn/Lrrtm1/Grin2b/Homer1/Mapk14/Cript/Camkv/Actr3/Baiap2/Epha4/Grin1/Bhlhb9/Cfl1/Nrcam/Clstn1/Itpka/Epha7/Rheb/Actr2/Dgkb	31	BP	egr1_TRpos_TRneg.1	All DEGs	Spatial	Egr1	Trained	Within
8	GO:1902905	positive regulation of supramolecular fiber organization	26/525	197/17252	3.15541e-10	6.29879e-08	5.35075e-08	Actr3b/Pfn2/Wasl/App/Ppm1e/Arpc5/Ptk2b/Wasf1/Drg1/Carmil2/Arpc3/Ap1ar/Arf1/Nckap1/Arpc4/Cx3cl1/Brk1/Actr3/Baiap2/Rock2/Cfl1/Iqgap2/Arpc5l/Actr2/Cttn/Arpc1a	26	BP	egr1_TRpos_TRneg.1	All DEGs	Spatial	Egr1	Trained	Within
9	GO:1902991	regulation of amyloid precursor protein catabolic process	13/525	44/17252	3.62593e-10	6.90904e-08	5.86915e-08	Apoe/Rtn4/Rtn1/Fkbp1a/Clu/App/Unc13a/Prnp/Sorl1/Efna3/Rock2/Epha4/Olfm1	13	BP	egr1_TRpos_TRneg.1	All DEGs	Spatial	Egr1	Trained	Within
10	GO:0016079	synaptic vesicle exocytosis	21/525	135/17252	7.83185e-10	1.26273e-07	1.07268e-07	Prkcg/Snap25/Camk2a/Pfn2/Unc13a/Rab3a/Synj1/Rab5a/Atp2a2/Rap1b/Prkca/Prkcb/Syt4/Nr3c2/Syp/Syt1/Erc2/Cadps/Napb/Prkaca/Stxbp1	21	BP	egr1_TRpos_TRneg.1	All DEGs	Spatial	Egr1	Trained	Within
11	GO:0006836	neurotransmitter transport	28/525	237/17252	8.76342e-10	1.3606e-07	1.15581e-07	Prkcg/Atp1a2/Snap25/Slc1a2/Camk2a/Pfn2/Sv2b/Unc13a/Rab3a/Synj1/Rab5a/Atp2a2/Rap1b/Arl6ip5/Prkca/Prkcb/Syt4/Syn1/Lin7b/Nat8l/Nr3c2/Syp/Syt1/Erc2/Cadps/Napb/Prkaca/Stxbp1	28	BP	egr1_TRpos_TRneg.1	All DEGs	Spatial	Egr1	Trained	Within
12	GO:0043112	receptor metabolic process	24/525	185/17252	2.17096e-09	2.84395e-07	2.4159e-07	Hpca/Apoe/Ppp3r1/Snap25/App/Nsg1/Gria2/Gria3/Synj1/Rab5a/Dnm1/Sorl1/Agrn/Lrrtm1/Ap1ar/Arf1/Nsf/Gria1/Ubqln2/Sh3gl2/Usp46/Napb/Ptpn5/Eps15	24	BP	egr1_TRpos_TRneg.1	All DEGs	Spatial	Egr1	Trained	Within
13	GO:0045055	regulated exocytosis	28/525	254/17252	4.2267e-09	4.92175e-07	4.18097e-07	Prkcg/Snap25/Camk2a/Pfn2/Ywhaz/Rasgrp1/Unc13a/Rab3a/Synj1/Rab5a/Atp2a2/Rap1b/Nr4a3/Pex5l/Prkca/Ppp3cb/Scamp5/Prkcb/Syt4/Arf1/Nr3c2/Syp/Syt1/Erc2/Cadps/Napb/Prkaca/Stxbp1	28	BP	egr1_TRpos_TRneg.1	All DEGs	Spatial	Egr1	Trained	Within
14	GO:0072503	cellular divalent inorganic cation homeostasis	40/525	472/17252	5.3335e-09	5.88369e-07	4.99812e-07	Calm2/Atp1b1/Apoe/Atp2b1/Fkbp1b/Mt1/Nptn/Slc8a1/Fkbp1a/Atp1a2/Calm3/App/Ptk2b/Wfs1/Oga/Gng3/Atp2a2/Prnp/Prkca/Slc24a2/Prkcb/Grin2b/Atp2c1/Ryr3/Thy1/Kctd17/Slc30a3/Grin2a/Tmem38a/Bax/Cx3cl1/Dbi/Grin1/Micu3/Clstn1/Mt2/Gtf2i/Slc24a3/Eif5a/Rap1gds1	40	BP	egr1_TRpos_TRneg.1	All DEGs	Spatial	Egr1	Trained	Within
15	GO:0007215	glutamate receptor signaling pathway	12/525	46/17252	8.43614e-09	8.6915e-07	7.38332e-07	Grm5/Camk2a/Frrs1l/App/Unc13a/Gria2/Prnp/Grin2b/Homer1/Grin2a/Cx3cl1/Grin1	12	BP	egr1_TRpos_TRneg.1	All DEGs	Spatial	Egr1	Trained	Within
16	GO:1904062	regulation of cation transmembrane transport	33/525	355/17252	1.31577e-08	1.25357e-06	1.06489e-06	Calm2/Hpca/Atp1b1/Tspan13/S100a1/Fkbp1b/Slc8a1/Fkbp1a/Atp1a2/Ywhah/Calm3/App/Ptk2b/Scn1b/Scn3b/Mapk8ip2/Gnb5/Prnp/Agrn/Homer1/Arf1/Thy1/Kcnab1/Grin2a/Tmem38a/Bax/Cx3cl1/Dbi/Tesc/Cfl1/Cnih2/Rasgrf1/Kcnc2	33	BP	egr1_TRpos_TRneg.1	All DEGs	Spatial	Egr1	Trained	Within
17	GO:0016358	dendrite development	30/525	304/17252	1.57557e-08	1.43582e-06	1.21971e-06	Ppp3ca/Apoe/Plk2/Ywhah/Camk2a/Wasl/App/Dbn1/Bcl11a/Epha5/Matn2/Camk1d/Mapk8ip2/Cdkl5/Nsmf/Arf1/Mef2a/Rapgef2/Slc12a5/Actr3/Baiap2/Rock2/Epha4/Grin1/Bhlhb9/Sez6/Cfl1/Hprt/Itpka/Actr2	30	BP	egr1_TRpos_TRneg.1	All DEGs	Spatial	Egr1	Trained	Within
18	GO:0032535	regulation of cellular component size	35/525	400/17252	2.22978e-08	1.86945e-06	1.58807e-06	Tmsb4x/Apoe/Actr3b/Rtn4/Pfn2/Wasl/Hsp90aa1/Dbn1/Bcl11a/Arpc5/Ptk2b/Capza2/Sema3e/Rab5a/Wasf1/Cdkl5/Carmil2/Arpc3/Ap1ar/Arf1/Slc12a5/Nckap1/Arpc4/Brk1/Inf2/Actr3/Baiap2/Cfl1/Iqgap2/Olfm1/Epha7/Arpc5l/Actr2/Cttn/Arpc1a	35	BP	egr1_TRpos_TRneg.1	All DEGs	Spatial	Egr1	Trained	Within
19	GO:0032409	regulation of transporter activity	28/525	278/17252	3.07986e-08	2.40985e-06	2.04714e-06	Calm2/Hpca/Atp1b1/S100a1/Fkbp1b/Grm5/Fkbp1a/Atp1a2/Ywhah/Calm3/App/Ptk2b/Scn1b/Scn3b/Ndfip1/Mapk8ip2/Gnb5/Prnp/Prkca/Agrn/Homer1/Kcnab1/Grin2a/Tesc/Cfl1/Cnih2/Rasgrf1/Kcnc2	28	BP	egr1_TRpos_TRneg.1	All DEGs	Spatial	Egr1	Trained	Within
20	GO:1902947	regulation of tau-protein kinase activity	6/525	11/17252	3.13182e-07	1.90269e-05	1.61632e-05	Egr1/Apoe/Clu/Hsp90aa1/App/Sorl1	6	BP	egr1_TRpos_TRneg.1	All DEGs	Spatial	Egr1	Trained	Within
21	GO:0001662	behavioral fear response	11/525	53/17252	4.47085e-07	2.63969e-05	2.24238e-05	Apoe/Cck/Gabra5/Atp1a2/Brinp1/Lypd1/Mapk8ip2/Grin2b/Dbi/Usp46/Vdac3	11	BP	egr1_TRpos_TRneg.1	All DEGs	Spatial	Egr1	Trained	Within
22	GO:1903793	positive regulation of anion transport	36/525	495/17252	1.33738e-06	6.67418e-05	5.66964e-05	Hpca/Apoe/Dynll1/Rtn4/Cck/Zdhhc2/Slc1a2/Fabp3/Hsp90aa1/App/Oga/Nr4a3/Pex5l/Prnp/Sorl1/Ppp3cb/Syt4/Chrm1/Grin2b/Rab8b/Fbxw7/Mapk14/Arf1/Mef2a/Nat8l/Glul/Tomm70a/Tsg101/Vsnl1/Dbi/Actr3/Syt1/Prkaca/Ptpn5/Tmem30a/Stxbp1	36	BP	egr1_TRpos_TRneg.1	All DEGs	Spatial	Egr1	Trained	Within
23	GO:0043954	cellular component maintenance	12/525	74/17252	2.19199e-06	0.000101385	8.61255e-05	Apoe/App/Rab3a/Prnp/Grin2b/Homer1/Ube2b/Grin1/Erc2/Cfl1/Itpka/Cttn	12	BP	egr1_TRpos_TRneg.1	All DEGs	Spatial	Egr1	Trained	Within
24	GO:0007626	locomotory behavior	23/525	248/17252	2.22506e-06	0.000101385	8.61255e-05	Egr1/Apoe/Grm5/Atp1a2/Snap25/Gaa/App/Dbn1/Uchl1/Mapk10/Kcnd2/Scn8a/Dnm1/Glrb/Ppp3cb/Lrrtm1/Astn1/Grin2a/Epha4/Grin1/Sez6/Hprt/Oxr1	23	BP	egr1_TRpos_TRneg.1	All DEGs	Spatial	Egr1	Trained	Within
25	GO:0043523	regulation of neuron apoptotic process	24/525	268/17252	2.48985e-06	0.000108723	9.23591e-05	Egr1/Apoe/Mt1/Gabra5/Prkcg/App/Gabrb3/Ptk2b/Wfs1/Nr4a3/Prnp/Agrn/Fbxw7/Nsmf/Srpk2/Vstm2l/Bax/Cx3cl1/Grin1/Bhlhb9/Map2k4/Epha7/Oxr1/Stxbp1	24	BP	egr1_TRpos_TRneg.1	All DEGs	Spatial	Egr1	Trained	Within
26	GO:0050767	regulation of neurogenesis	32/525	426/17252	2.65017e-06	0.000113847	9.67118e-05	Ppp3ca/Apoe/Rtn4/Grm5/Ywhah/Dbn1/Brinp1/Bcl11a/Stk25/Sema3e/Synj1/Ppp1cc/Sorl1/Cdkl5/Syt4/Rgs14/Thy1/Rapgef2/Cx3cl1/Trim32/Bex1/Actr3/Baiap2/Epha4/Bhlhb9/Lingo1/Itpka/Rnf112/Ptpra/Epha7/Rheb/Actr2	32	BP	egr1_TRpos_TRneg.1	All DEGs	Spatial	Egr1	Trained	Within
27	GO:0045862	positive regulation of proteolysis	27/525	329/17252	3.16223e-06	0.0001339	0.000113746	Apoe/Cck/Plk2/Clu/App/Ptk2b/Dnaja3/Oga/Pdcd6/Arl6ip5/Efna3/Mbp/Csnk1a1/Grin2b/Fbxw7/Cycs/Bax/Ubqln2/Timm17a/Trim32/Dda1/Rock2/Epha4/Grin1/Cfl1/Mtch1/Atpif1	27	BP	egr1_TRpos_TRneg.1	All DEGs	Spatial	Egr1	Trained	Within
28	GO:0031503	protein-containing complex localization	22/525	246/17252	6.65027e-06	0.000253436	0.00021529	Hpca/Dynll1/Ppp3r1/Snap25/Camk2a/Wasl/Dbn1/Nsg1/Mapk10/Synj1/Rps15/Dnm1/Ift20/Ssb/Rae1/Thoc7/Nme7/Cnih2/Usp46/Clstn1/Eps15/Eif5a	22	BP	egr1_TRpos_TRneg.1	All DEGs	Spatial	Egr1	Trained	Within
29	GO:0051651	maintenance of location in cell	19/525	197/17252	9.62911e-06	0.000345002	0.000293075	Calm2/Tmsb4x/Apoe/Fkbp1b/Slc8a1/Fkbp1a/Calm3/Gaa/Dbn1/Ptk2b/Sorl1/Ryr3/Thy1/Slc30a3/Tmem38a/Bax/Cx3cl1/Dbi/Rangap1	19	BP	egr1_TRpos_TRneg.1	All DEGs	Spatial	Egr1	Trained	Within
30	GO:0072594	establishment of protein localization to organelle	30/525	414/17252	1.10262e-05	0.000385182	0.000327207	Hpca/Ppp3ca/Ppp3r1/Snap25/Hsp90aa1/Ywhaz/Synj1/Pex5l/Dnm1/Sorl1/Dnaja1/Rab8b/Fbxw7/Mapk14/Kpna4/Timm23/Tomm70a/Tsg101/Tomm5/Bax/Timm17a/Cfl1/Usp46/Cct6a/Ptpn5/Vti1b/Eps15/Srp14/Atpif1/Srp9	30	BP	egr1_TRpos_TRneg.1	All DEGs	Spatial	Egr1	Trained	Within
31	GO:0099637	neurotransmitter receptor transport	10/525	61/17252	1.39723e-05	0.000480097	0.000407836	Hpca/Ppp3r1/Snap25/Nsg1/Mapk10/Synj1/Dnm1/Usp46/Clstn1/Eps15	10	BP	egr1_TRpos_TRneg.1	All DEGs	Spatial	Egr1	Trained	Within
32	GO:0001919	regulation of receptor recycling	7/525	29/17252	2.02417e-05	0.000643895	0.000546981	Nsg1/Gria2/Gria3/Ap1ar/Nsf/Gria1/Eps15	7	BP	egr1_TRpos_TRneg.1	All DEGs	Spatial	Egr1	Trained	Within
33	GO:0002026	regulation of the force of heart contraction	7/525	30/17252	2.57143e-05	0.0007755	0.000658778	Slc8a1/Atp1a2/Glrx3/Gaa/Atp2a2/Prkca/Pebp1	7	BP	egr1_TRpos_TRneg.1	All DEGs	Spatial	Egr1	Trained	Within
34	GO:0003012	muscle system process	28/525	398/17252	3.67046e-05	0.00106114	0.000901428	Ppp3ca/Atp1b1/Atp2b1/Fkbp1b/Slc8a1/Fkbp1a/Atp1a2/Glrx3/Dock4/Gaa/Dbn1/Scn1b/Scn3b/Oga/Atp2a2/Nr4a3/Prkca/Agrn/Ryr3/Homer1/Mef2a/Tomm70a/Tmem38a/Rock2/Map2k4/Gtf2i/Cttn/Rap1gds1	28	BP	egr1_TRpos_TRneg.1	All DEGs	Spatial	Egr1	Trained	Within
35	GO:0010035	response to inorganic substance	30/525	443/17252	3.97301e-05	0.00112533	0.000955953	Hpca/Ppp3ca/Selenow/Mt1/Nr4a1/App/Gabrb3/Junb/Stk25/Ptk2b/Slc1a3/Nr4a3/Pdcd6/Prnp/Cpne6/Slc25a12/Syt4/Homer1/Atrx/Mef2a/Kpna4/Slc30a3/Gria1/Grin2a/Cpne7/Syt1/Cfl1/Kcnc2/Rnf112/Mt2	30	BP	egr1_TRpos_TRneg.1	All DEGs	Spatial	Egr1	Trained	Within
36	GO:0010882	regulation of cardiac muscle contraction by calcium ion signaling	5/525	14/17252	4.08168e-05	0.00114835	0.00097551	Atp1b1/Fkbp1b/Slc8a1/Atp2a2/Tmem38a	5	BP	egr1_TRpos_TRneg.1	All DEGs	Spatial	Egr1	Trained	Within
37	GO:0099565	chemical synaptic transmission, postsynaptic	12/525	99/17252	4.63608e-05	0.00128705	0.00109333	Ppp3ca/App/Dbn1/Gabrb3/Ptk2b/Mapk8ip2/Grin2b/Grin2a/Cx3cl1/Baiap2/Grin1/Sez6	12	BP	egr1_TRpos_TRneg.1	All DEGs	Spatial	Egr1	Trained	Within
38	GO:0051656	establishment of organelle localization	26/525	383/17252	0.000123782	0.00299939	0.00254795	Ubb/Wasl/Ywhaz/Rasgrp1/Uchl1/Stk25/Rab3a/Synj1/Rps15/Nr4a3/Wasf1/Pdcd6/Dnm1/Syt4/Armcx3/Ap1ar/Arf1/Dync1h1/Ube2b/Actr3/Cfl1/Cnih2/Cep19/Actr2/Tmed9/Stxbp1	26	BP	egr1_TRpos_TRneg.1	All DEGs	Spatial	Egr1	Trained	Within
39	GO:0098661	inorganic anion transmembrane transport	9/525	67/17252	0.00018584	0.00410022	0.00348309	Gabra5/Grm5/Gabrb3/Gabrg2/Slc1a3/Prnp/Glrb/Gabra1/Slc12a5	9	BP	egr1_TRpos_TRneg.1	All DEGs	Spatial	Egr1	Trained	Within
40	GO:0010563	negative regulation of phosphorus metabolic process	30/525	489/17252	0.000230525	0.00493041	0.00418833	Hpca/Apoe/Dynll1/Fkbp1b/Slc8a1/Dusp6/Fkbp1a/Sh3bp5/Ppm1e/Uchl1/Dnaja3/Ensa/Prnp/Prkca/Sorl1/Dnaja1/Rgs14/Thy1/Ube2b/Tsg101/Bax/Sh3gl2/Rock2/Pebp1/Cdkn2d/Ptpn5/Prkar1b/Pip4k2c/Rtraf/Pde2a	30	BP	egr1_TRpos_TRneg.1	All DEGs	Spatial	Egr1	Trained	Within
41	GO:0045936	negative regulation of phosphate metabolic process	30/525	489/17252	0.000230525	0.00493041	0.00418833	Hpca/Apoe/Dynll1/Fkbp1b/Slc8a1/Dusp6/Fkbp1a/Sh3bp5/Ppm1e/Uchl1/Dnaja3/Ensa/Prnp/Prkca/Sorl1/Dnaja1/Rgs14/Thy1/Ube2b/Tsg101/Bax/Sh3gl2/Rock2/Pebp1/Cdkn2d/Ptpn5/Prkar1b/Pip4k2c/Rtraf/Pde2a	30	BP	egr1_TRpos_TRneg.1	All DEGs	Spatial	Egr1	Trained	Within
42	GO:1904951	positive regulation of establishment of protein localization	22/525	313/17252	0.000249465	0.00512625	0.00435469	Hpca/Dynll1/Zdhhc2/Hsp90aa1/App/Oga/Prnp/Sorl1/Ppp3cb/Chrm1/Fbxw7/Mapk14/Arf1/Glul/Tomm70a/Tsg101/Vsnl1/Actr3/Cct6a/Prkaca/Ptpn5/Tmem30a	22	BP	egr1_TRpos_TRneg.1	All DEGs	Spatial	Egr1	Trained	Within
43	GO:0016050	vesicle organization	20/525	275/17252	0.000303126	0.00605097	0.00514023	Zdhhc2/Snap25/Wasl/Unc13a/Rab3a/Synj1/Rab5a/Pdcd6/Dnm1/Syt4/Snx10/Rab8b/Arf1/Stx12/Tsg101/Syt1/Cadps/Vti1b/Tmed9/Stxbp1	20	BP	egr1_TRpos_TRneg.1	All DEGs	Spatial	Egr1	Trained	Within
44	GO:0002181	cytoplasmic translation	10/525	88/17252	0.000336025	0.00657529	0.00558563	Rplp1/Eif4a2/Mcts1/Rpl18a/Drg1/Rpl29/Rps28/Eef2/Eif3i/Rps29	10	BP	egr1_TRpos_TRneg.1	All DEGs	Spatial	Egr1	Trained	Within
45	GO:0071407	cellular response to organic cyclic compound	27/525	435/17252	0.000390759	0.00728028	0.00618451	Egr1/Slc8a1/Atp1a2/Slc1a2/Clu/Ywhah/App/Gabrb3/Nsg1/Epha5/Gabrg2/Prmt2/Slc1a3/Rap1b/Nr4a3/Gnb5/Arl6ip5/Dnaja1/Gabra1/Nsg2/Rae1/Rapgef2/Nr3c2/Tmem38a/Rock2/Ehmt2/Pde2a	27	BP	egr1_TRpos_TRneg.1	All DEGs	Spatial	Egr1	Trained	Within
46	GO:0035640	exploration behavior	6/525	33/17252	0.00042452	0.00777112	0.00660147	Apoe/Atp1a2/Brinp1/Gabrb3/Lrrtm1/Ptpn5	6	BP	egr1_TRpos_TRneg.1	All DEGs	Spatial	Egr1	Trained	Within
47	GO:0043462	regulation of ATPase activity	8/525	61/17252	0.000497197	0.00883156	0.0075023	Atp1b1/Dynll1/Pfn2/Dbn1/Agrn/Ahsa1/Napb/Atpif1	8	BP	egr1_TRpos_TRneg.1	All DEGs	Spatial	Egr1	Trained	Within
48	GO:0043279	response to alkaloid	9/525	78/17252	0.000590035	0.010137	0.00861126	Slc8a1/Prkcg/Fkbp1a/Slc1a2/Slc1a3/Homer1/Tmem38a/Grin1/Ehmt2	9	BP	egr1_TRpos_TRneg.1	All DEGs	Spatial	Egr1	Trained	Within
49	GO:0060560	developmental growth involved in morphogenesis	19/525	271/17252	0.000666277	0.0111721	0.00949059	Apoe/Rtn4/Hsp90aa1/App/Dbn1/Bcl11a/Unc13a/Sema3e/Wasf1/Cpne6/Cdkl5/Syt4/Sh3gl2/Actr3/Syt1/Cfl1/Olfm1/Epha7/Cttn	19	BP	egr1_TRpos_TRneg.1	All DEGs	Spatial	Egr1	Trained	Within
50	GO:0016049	cell growth	29/525	498/17252	0.000677944	0.0112302	0.00953996	Apoe/Rtn4/Hsp90aa1/App/Dbn1/Bcl11a/Unc13a/Ptk2b/Sema3e/Prmt2/Pttg1/Wasf1/Cpne6/Cdkl5/Syt4/Lefty1/Tomm70a/Tsg101/Sh3gl2/Trim32/Actr3/Syt1/Cfl1/Map2k4/Cdkn2d/Clstn1/Olfm1/Epha7/Cttn	29	BP	egr1_TRpos_TRneg.1	All DEGs	Spatial	Egr1	Trained	Within
51	GO:0051348	negative regulation of transferase activity	18/525	256/17252	0.000884696	0.0138035	0.0117259	Apoe/Slc8a1/Dusp6/Sh3bp5/Ppm1e/Uchl1/Eif4a2/Dnaja3/Prkca/Sorl1/Dnaja1/Rgs14/Thy1/Tsg101/Ptpn5/Prkar1b/Pip4k2c/Rtraf	18	BP	egr1_TRpos_TRneg.1	All DEGs	Spatial	Egr1	Trained	Within
52	GO:0001967	suckling behavior	4/525	15/17252	0.000885769	0.0138035	0.0117259	App/Grin2b/Gls/Grin1	4	BP	egr1_TRpos_TRneg.1	All DEGs	Spatial	Egr1	Trained	Within
53	GO:0014049	positive regulation of glutamate secretion	4/525	15/17252	0.000885769	0.0138035	0.0117259	Cck/Syt4/Grin2b/Stxbp1	4	BP	egr1_TRpos_TRneg.1	All DEGs	Spatial	Egr1	Trained	Within
54	GO:0022406	membrane docking	9/525	83/17252	0.000930285	0.0142354	0.0120928	Camk2a/Unc13a/Rab3a/Rab8b/Stx12/Nsf/Rab15/Syt1/Stxbp1	9	BP	egr1_TRpos_TRneg.1	All DEGs	Spatial	Egr1	Trained	Within
55	GO:0048678	response to axon injury	8/525	70/17252	0.00125587	0.0176664	0.0150074	Fkbp1b/Rtn4/Matn2/Klk8/Rtn4rl1/Bax/Bex1/Epha4	8	BP	egr1_TRpos_TRneg.1	All DEGs	Spatial	Egr1	Trained	Within
56	GO:0071312	cellular response to alkaloid	5/525	28/17252	0.00140886	0.0196211	0.0166679	Slc8a1/Slc1a2/Slc1a3/Tmem38a/Ehmt2	5	BP	egr1_TRpos_TRneg.1	All DEGs	Spatial	Egr1	Trained	Within
57	GO:0006144	purine nucleobase metabolic process	4/525	17/17252	0.00147153	0.0202916	0.0172374	Ttr/Gmpr/Prps1/Hprt	4	BP	egr1_TRpos_TRneg.1	All DEGs	Spatial	Egr1	Trained	Within
58	GO:0007632	visual behavior	8/525	74/17252	0.00180397	0.0239786	0.0203695	Cck/Atp1a2/Slc1a2/App/Ift20/Rgs14/Grin2a/Grin1	8	BP	egr1_TRpos_TRneg.1	All DEGs	Spatial	Egr1	Trained	Within
59	GO:0000028	ribosomal small subunit assembly	4/525	20/17252	0.0027866	0.0339577	0.0288466	Rps27/Rps15/Rps5/Rps28	4	BP	egr1_TRpos_TRneg.1	All DEGs	Spatial	Egr1	Trained	Within
60	GO:0043624	cellular protein complex disassembly	11/525	140/17252	0.00370841	0.0422437	0.0358855	Capza2/Synj1/Carmil2/Mical2/Nsf/Sh3gl2/Stmn3/Cfl1/Napb/Bmerb1/Eif5a	11	BP	egr1_TRpos_TRneg.1	All DEGs	Spatial	Egr1	Trained	Within
61	GO:0019227	neuronal action potential propagation	3/525	11/17252	0.00385209	0.042997	0.0365254	Fkbp1b/Scn1b/Nrcam	3	BP	egr1_TRpos_TRneg.1	All DEGs	Spatial	Egr1	Trained	Within
62	GO:0051901	positive regulation of mitochondrial depolarization	3/525	11/17252	0.00385209	0.042997	0.0365254	Cck/Oga/Mllt11	3	BP	egr1_TRpos_TRneg.1	All DEGs	Spatial	Egr1	Trained	Within
63	GO:0036475	neuron death in response to oxidative stress	5/525	35/17252	0.00390788	0.042997	0.0365254	App/Nr4a3/Arl6ip5/Fbxw7/Oxr1	5	BP	egr1_TRpos_TRneg.1	All DEGs	Spatial	Egr1	Trained	Within
64	GO:1990089	response to nerve growth factor	5/525	35/17252	0.00390788	0.042997	0.0365254	Dync1li1/Dync1li2/Wasf1/Rapgef2/Sh3gl2	5	BP	egr1_TRpos_TRneg.1	All DEGs	Spatial	Egr1	Trained	Within
65	GO:1990090	cellular response to nerve growth factor stimulus	5/525	35/17252	0.00390788	0.042997	0.0365254	Dync1li1/Dync1li2/Wasf1/Rapgef2/Sh3gl2	5	BP	egr1_TRpos_TRneg.1	All DEGs	Spatial	Egr1	Trained	Within
66	GO:0045333	cellular respiration	11/525	142/17252	0.00413102	0.0444032	0.03772	Sucla2/Pdha1/Slc1a3/Nr4a3/Slc25a12/Cox5a/Cycs/Bax/Ndufv3/Pdhb/Prkaca	11	BP	egr1_TRpos_TRneg.1	All DEGs	Spatial	Egr1	Trained	Within
67	GO:0022604	regulation of cell morphogenesis	19/525	320/17252	0.00442848	0.0468793	0.0398234	Rtn4/Dbn1/Bcl11a/Unc13a/Ptk2b/Sema3e/Cpne6/Cdkl5/Syt4/Ap1ar/Myl12b/Actr3/Baiap2/Syt1/Epha4/Bhlhb9/Cfl1/Itpka/Actr2	19	BP	egr1_TRpos_TRneg.1	All DEGs	Spatial	Egr1	Trained	Within
68	GO:0006835	dicarboxylic acid transport	8/525	86/17252	0.00463096	0.0488992	0.0415392	Cck/Slc1a2/Slc1a3/Arl6ip5/Slc25a12/Syt4/Grin2b/Stxbp1	8	BP	egr1_TRpos_TRneg.1	All DEGs	Spatial	Egr1	Trained	Within
69	GO:0015813	L-glutamate transmembrane transport	4/525	23/17252	0.00473875	0.0496621	0.0421874	Slc1a2/Slc1a3/Arl6ip5/Slc25a12	4	BP	egr1_TRpos_TRneg.1	All DEGs	Spatial	Egr1	Trained	Within
70	GO:0042274	ribosomal small subunit biogenesis	6/33	72/17252	4.32827e-09	4.2244e-06	3.04346e-06	Rps27/Rps15/Rps24/Rps5/Rps28/Rps16	6	BP	egr1_TRpos_TRneg.1	Downregulated DEGs	Spatial	Egr1	Trained	Within
71	GO:0002181	cytoplasmic translation	6/33	88/17252	1.46934e-08	7.1704e-06	5.1659e-06	Rplp1/Rpl18a/Rpl29/Rps28/Eef2/Rps29	6	BP	egr1_TRpos_TRneg.1	Downregulated DEGs	Spatial	Egr1	Trained	Within
72	GO:0000028	ribosomal small subunit assembly	4/33	20/17252	5.25874e-08	1.71084e-05	1.23257e-05	Rps27/Rps15/Rps5/Rps28	4	BP	egr1_TRpos_TRneg.1	Downregulated DEGs	Spatial	Egr1	Trained	Within
73	GO:0007263	nitric oxide mediated signal transduction	3/33	24/17252	1.25572e-05	0.00175084	0.00126139	Apoe/Mt1/Mt2	3	BP	egr1_TRpos_TRneg.1	Downregulated DEGs	Spatial	Egr1	Trained	Within
74	GO:0009636	response to toxic substance	4/33	109/17252	5.35696e-05	0.00653549	0.00470848	Mt1/Mbp/Mt2/Gstm5	4	BP	egr1_TRpos_TRneg.1	Downregulated DEGs	Spatial	Egr1	Trained	Within
75	GO:0001662	behavioral fear response	3/33	53/17252	0.000139948	0.0131305	0.00945985	Apoe/Atp1a2/Dbi	3	BP	egr1_TRpos_TRneg.1	Downregulated DEGs	Spatial	Egr1	Trained	Within
76	GO:0002209	behavioral defense response	3/33	54/17252	0.000147987	0.0131305	0.00945985	Apoe/Atp1a2/Dbi	3	BP	egr1_TRpos_TRneg.1	Downregulated DEGs	Spatial	Egr1	Trained	Within
77	GO:1902947	regulation of tau-protein kinase activity	2/33	11/17252	0.000193059	0.0134589	0.00969648	Apoe/Clu	2	BP	egr1_TRpos_TRneg.1	Downregulated DEGs	Spatial	Egr1	Trained	Within
78	GO:1905907	negative regulation of amyloid fibril formation	2/33	11/17252	0.000193059	0.0134589	0.00969648	Apoe/Clu	2	BP	egr1_TRpos_TRneg.1	Downregulated DEGs	Spatial	Egr1	Trained	Within
79	GO:2001140	positive regulation of phospholipid transport	2/33	12/17252	0.000231393	0.015056	0.0108471	Apoe/Dbi	2	BP	egr1_TRpos_TRneg.1	Downregulated DEGs	Spatial	Egr1	Trained	Within
80	GO:0071294	cellular response to zinc ion	2/33	14/17252	0.000318279	0.0155653	0.011214	Mt1/Mt2	2	BP	egr1_TRpos_TRneg.1	Downregulated DEGs	Spatial	Egr1	Trained	Within
81	GO:0071826	ribonucleoprotein complex subunit organization	4/33	175/17252	0.000332668	0.0155653	0.011214	Rps27/Rps15/Rps5/Rps28	4	BP	egr1_TRpos_TRneg.1	Downregulated DEGs	Spatial	Egr1	Trained	Within
82	GO:0071280	cellular response to copper ion	2/33	15/17252	0.000366805	0.0155653	0.011214	Mt1/Mt2	2	BP	egr1_TRpos_TRneg.1	Downregulated DEGs	Spatial	Egr1	Trained	Within
83	GO:0090083	regulation of inclusion body assembly	2/33	15/17252	0.000366805	0.0155653	0.011214	Apoe/Clu	2	BP	egr1_TRpos_TRneg.1	Downregulated DEGs	Spatial	Egr1	Trained	Within
84	GO:0098712	L-glutamate import across plasma membrane	2/33	15/17252	0.000366805	0.0155653	0.011214	Slc1a2/Slc1a3	2	BP	egr1_TRpos_TRneg.1	Downregulated DEGs	Spatial	Egr1	Trained	Within
85	GO:0050806	positive regulation of synaptic transmission	4/33	187/17252	0.000427751	0.0166994	0.0120311	Apoe/Slc1a3/Glul/Dbi	4	BP	egr1_TRpos_TRneg.1	Downregulated DEGs	Spatial	Egr1	Trained	Within
86	GO:0043200	response to amino acid	3/33	79/17252	0.000456698	0.0171329	0.0123434	Slc1a2/Slc1a3/Nsmf	3	BP	egr1_TRpos_TRneg.1	Downregulated DEGs	Spatial	Egr1	Trained	Within
87	GO:1900221	regulation of amyloid-beta clearance	2/33	17/17252	0.000473964	0.0171329	0.0123434	Apoe/Clu	2	BP	egr1_TRpos_TRneg.1	Downregulated DEGs	Spatial	Egr1	Trained	Within
88	GO:0035641	locomotory exploration behavior	2/33	18/17252	0.000532572	0.0184449	0.0132886	Apoe/Atp1a2	2	BP	egr1_TRpos_TRneg.1	Downregulated DEGs	Spatial	Egr1	Trained	Within
89	GO:0051000	positive regulation of nitric-oxide synthase activity	2/33	19/17252	0.000594516	0.0184449	0.0132886	Apoe/S100a1	2	BP	egr1_TRpos_TRneg.1	Downregulated DEGs	Spatial	Egr1	Trained	Within
90	GO:1902004	positive regulation of amyloid-beta formation	2/33	19/17252	0.000594516	0.0184449	0.0132886	Apoe/Clu	2	BP	egr1_TRpos_TRneg.1	Downregulated DEGs	Spatial	Egr1	Trained	Within
91	GO:1902430	negative regulation of amyloid-beta formation	2/33	19/17252	0.000594516	0.0184449	0.0132886	Apoe/Clu	2	BP	egr1_TRpos_TRneg.1	Downregulated DEGs	Spatial	Egr1	Trained	Within
92	GO:0006364	rRNA processing	4/33	205/17252	0.000604751	0.0184449	0.0132886	Rps15/Rps24/Rps28/Rps16	4	BP	egr1_TRpos_TRneg.1	Downregulated DEGs	Spatial	Egr1	Trained	Within
93	GO:0006883	cellular sodium ion homeostasis	2/33	20/17252	0.000659783	0.0195136	0.0140585	Atp1a2/Slc1a3	2	BP	egr1_TRpos_TRneg.1	Downregulated DEGs	Spatial	Egr1	Trained	Within
94	GO:0010996	response to auditory stimulus	2/33	23/17252	0.000875405	0.0207603	0.0149567	Atp1a2/Slc1a3	2	BP	egr1_TRpos_TRneg.1	Downregulated DEGs	Spatial	Egr1	Trained	Within
95	GO:0015740	C4-dicarboxylate transport	2/33	26/17252	0.00112051	0.0227836	0.0164144	Slc1a2/Slc1a3	2	BP	egr1_TRpos_TRneg.1	Downregulated DEGs	Spatial	Egr1	Trained	Within
96	GO:0006882	cellular zinc ion homeostasis	2/33	28/17252	0.00130012	0.0253784	0.0182838	Mt1/Mt2	2	BP	egr1_TRpos_TRneg.1	Downregulated DEGs	Spatial	Egr1	Trained	Within
97	GO:0071312	cellular response to alkaloid	2/33	28/17252	0.00130012	0.0253784	0.0182838	Slc1a2/Slc1a3	2	BP	egr1_TRpos_TRneg.1	Downregulated DEGs	Spatial	Egr1	Trained	Within
98	GO:0051924	regulation of calcium ion transport	4/33	268/17252	0.0016345	0.0300995	0.0216851	S100a1/Atp1a2/Camk2a/Dbi	4	BP	egr1_TRpos_TRneg.1	Downregulated DEGs	Spatial	Egr1	Trained	Within
99	GO:0097242	amyloid-beta clearance	2/33	36/17252	0.00214625	0.0337862	0.0243412	Apoe/Clu	2	BP	egr1_TRpos_TRneg.1	Downregulated DEGs	Spatial	Egr1	Trained	Within
100	GO:1903670	regulation of sprouting angiogenesis	2/33	37/17252	0.00226619	0.0345594	0.0248982	S100a1/Glul	2	BP	egr1_TRpos_TRneg.1	Downregulated DEGs	Spatial	Egr1	Trained	Within
101	GO:0001504	neurotransmitter uptake	2/33	40/17252	0.0026446	0.0374077	0.0269503	Atp1a2/Slc1a2	2	BP	egr1_TRpos_TRneg.1	Downregulated DEGs	Spatial	Egr1	Trained	Within
102	GO:0098739	import across plasma membrane	3/33	164/17252	0.00373272	0.0473134	0.0340869	Atp1a2/Slc1a2/Slc1a3	3	BP	egr1_TRpos_TRneg.1	Downregulated DEGs	Spatial	Egr1	Trained	Within
103	GO:0048167	regulation of synaptic plasticity	36/492	229/17252	5.7042e-17	1.38566e-13	1.19859e-13	Egr1/Nrgn/Grm5/Zdhhc2/Prkcg/Plk2/Snap25/App/Dbn1/Unc13a/Nsg1/Ptk2b/Rab3a/Rab5a/Prnp/Slc24a2/Syt4/Ncdn/Lrrtm1/Syn1/Grin2b/Arf1/Rgs14/Rapgef2/Gria1/Grin2a/Syp/Baiap2/Epha4/Grin1/Erc2/Cfl1/Ptpn5/Rasgrf1/Itpka/Stxbp1	36	BP	egr1_TRpos_TRneg.1	Upregulated DEGs	Spatial	Egr1	Trained	Within
104	GO:0050808	synapse organization	52/492	476/17252	6.78582e-17	1.38566e-13	1.19859e-13	Cnksr2/Nptn/Grm5/Zdhhc2/Pfn2/Wasl/Ywhaz/App/Dbn1/Unc13a/Gabrb3/Epha5/Gabrg2/Dnaja3/Sema3e/Rab3a/Klk8/Wasf1/Gpm6a/Prnp/Glrb/Prkca/Cdkl5/Agrn/Lrrtm1/Syn1/Gabra1/Grin2b/Homer1/Mapk14/Cabp1/Arf1/Grin2a/Cript/Camkv/Actr3/Baiap2/Rock2/Epha4/Grin1/Bhlhb9/Sez6/Erc2/Cfl1/Nrcam/Clstn1/Itpka/Epha7/Rheb/Actr2/Dgkb/Cttn	52	BP	egr1_TRpos_TRneg.1	Upregulated DEGs	Spatial	Egr1	Trained	Within
105	GO:0034314	Arp2/3 complex-mediated actin nucleation	15/492	36/17252	1.74584e-14	1.78251e-11	1.54185e-11	Actr3b/Wasl/Arpc5/Wasf1/Arpc3/Ap1ar/Arf1/Nckap1/Arpc4/Brk1/Actr3/Iqgap2/Arpc5l/Actr2/Arpc1a	15	BP	egr1_TRpos_TRneg.1	Upregulated DEGs	Spatial	Egr1	Trained	Within
106	GO:0099003	vesicle-mediated transport in synapse	34/492	250/17252	3.59438e-14	2.93589e-11	2.53952e-11	Hpca/Ppp3r1/Prkcg/Snap25/Pfn2/Unc13a/Nsg1/Pls3/Rab3a/Mapk10/Synj1/Rab5a/Atp2a2/Rap1b/Dnm1/Prkca/Ppp3cb/Scamp5/Prkcb/Syt4/Syn1/Nr3c2/Syp/Sh3gl2/Syt1/Erc2/Cadps/Usp46/Napb/Prkaca/Clstn1/Eps15/Prkar1b/Stxbp1	34	BP	egr1_TRpos_TRneg.1	Upregulated DEGs	Spatial	Egr1	Trained	Within
107	GO:0042391	regulation of membrane potential	41/492	433/17252	1.63211e-11	7.40613e-09	6.40625e-09	Ppp3ca/Atp1b1/Fkbp1b/Cck/Gabra5/Slc8a1/Ywhah/Ubb/App/Dbn1/Gabrb3/Ptk2b/Scn1b/Gabrg2/Scn3b/Oga/Kcnd2/Atp2a2/Mapk8ip2/Arl6ip5/Pex5l/Scn8a/Glrb/Agrn/Gabra1/Grin2b/Nr3c2/Gria1/Grin2a/Kcnh7/Bax/Cx3cl1/Mllt11/Baiap2/Grin1/Sez6/Cnih2/Nrcam/Kcnc2/Tusc2/Atpif1	41	BP	egr1_TRpos_TRneg.1	Upregulated DEGs	Spatial	Egr1	Trained	Within
108	GO:1902905	positive regulation of supramolecular fiber organization	26/492	197/17252	7.72159e-11	2.62791e-08	2.27313e-08	Actr3b/Pfn2/Wasl/App/Ppm1e/Arpc5/Ptk2b/Wasf1/Drg1/Carmil2/Arpc3/Ap1ar/Arf1/Nckap1/Arpc4/Cx3cl1/Brk1/Actr3/Baiap2/Rock2/Cfl1/Iqgap2/Arpc5l/Actr2/Cttn/Arpc1a	26	BP	egr1_TRpos_TRneg.1	Upregulated DEGs	Spatial	Egr1	Trained	Within
109	GO:0016079	synaptic vesicle exocytosis	20/492	135/17252	1.56898e-09	2.56309e-07	2.21706e-07	Prkcg/Snap25/Pfn2/Unc13a/Rab3a/Synj1/Rab5a/Atp2a2/Rap1b/Prkca/Prkcb/Syt4/Nr3c2/Syp/Syt1/Erc2/Cadps/Napb/Prkaca/Stxbp1	20	BP	egr1_TRpos_TRneg.1	Upregulated DEGs	Spatial	Egr1	Trained	Within
110	GO:0050890	cognition	32/492	332/17252	1.91147e-09	3.00247e-07	2.59712e-07	Egr1/Cck/Gabra5/Grm5/Plk2/Snap25/App/Brinp1/Pja2/Gabrb3/Synj1/Klk8/Tusc3/Mapk8ip2/Arl6ip5/Prnp/Prkca/Slc24a2/Syt4/Chrm1/Ift20/Grin2b/Rgs14/Kcnab1/Gria1/Grin2a/Slc12a5/Grin1/Bhlhb9/Ehmt2/Prkar1b/Vdac3	32	BP	egr1_TRpos_TRneg.1	Upregulated DEGs	Spatial	Egr1	Trained	Within
111	GO:0043112	receptor metabolic process	23/492	185/17252	3.16312e-09	4.45454e-07	3.85315e-07	Hpca/Ppp3r1/Snap25/App/Nsg1/Gria2/Gria3/Synj1/Rab5a/Dnm1/Sorl1/Agrn/Lrrtm1/Ap1ar/Arf1/Nsf/Gria1/Ubqln2/Sh3gl2/Usp46/Napb/Ptpn5/Eps15	23	BP	egr1_TRpos_TRneg.1	Upregulated DEGs	Spatial	Egr1	Trained	Within
112	GO:0006887	exocytosis	34/492	378/17252	3.54718e-09	4.8289e-07	4.17696e-07	Prkcg/Snap25/Pfn2/Ywhaz/Rasgrp1/Unc13a/Rab3a/Synj1/Rab5a/Atp2a2/Rap1b/Nr4a3/Pex5l/Prkca/Ppp3cb/Scamp5/Prkcb/Syt4/Lin7b/Rab8b/Arf1/Nsf/Nr3c2/Tsg101/Syp/Vsnl1/Rab15/Syt1/Erc2/Cadps/Napb/Prkaca/Stxbp1/Scamp1	34	BP	egr1_TRpos_TRneg.1	Upregulated DEGs	Spatial	Egr1	Trained	Within
113	GO:0032535	regulation of cellular component size	34/492	400/17252	1.48e-08	1.54717e-06	1.33829e-06	Tmsb4x/Actr3b/Rtn4/Pfn2/Wasl/Hsp90aa1/Dbn1/Bcl11a/Arpc5/Ptk2b/Capza2/Sema3e/Rab5a/Wasf1/Cdkl5/Carmil2/Arpc3/Ap1ar/Arf1/Slc12a5/Nckap1/Arpc4/Brk1/Inf2/Actr3/Baiap2/Cfl1/Iqgap2/Olfm1/Epha7/Arpc5l/Actr2/Cttn/Arpc1a	34	BP	egr1_TRpos_TRneg.1	Upregulated DEGs	Spatial	Egr1	Trained	Within
114	GO:0042982	amyloid precursor protein metabolic process	14/492	73/17252	1.55024e-08	1.54717e-06	1.33829e-06	Rtn4/Rtn1/Fkbp1a/App/Unc13a/Nsg1/Itm2c/Prnp/Sorl1/Itm2b/Efna3/Rock2/Epha4/Olfm1	14	BP	egr1_TRpos_TRneg.1	Upregulated DEGs	Spatial	Egr1	Trained	Within
115	GO:0007409	axonogenesis	37/492	461/17252	1.55323e-08	1.54717e-06	1.33829e-06	Rtn4/Cck/Nptn/Crmp1/Plppr4/Chn1/Hsp90aa1/App/Dbn1/Uchl1/Bcl11a/Stk25/Epha5/Scn1b/Atl1/Matn2/Sema3e/Pitpna/Rab3a/Tenm2/Nr4a3/Prkca/Rtn4rl1/Cdkl5/Efna3/Agrn/Thy1/Vstm2l/Actr3/Epha4/Grin1/Nrcam/Olfm1/Epha7/B4gat1/Cttn/Stxbp1	37	BP	egr1_TRpos_TRneg.1	Upregulated DEGs	Spatial	Egr1	Trained	Within
116	GO:0006836	neurotransmitter transport	25/492	237/17252	1.95195e-08	1.89804e-06	1.64179e-06	Prkcg/Snap25/Pfn2/Sv2b/Unc13a/Rab3a/Synj1/Rab5a/Atp2a2/Rap1b/Arl6ip5/Prkca/Prkcb/Syt4/Syn1/Lin7b/Nat8l/Nr3c2/Syp/Syt1/Erc2/Cadps/Napb/Prkaca/Stxbp1	25	BP	egr1_TRpos_TRneg.1	Upregulated DEGs	Spatial	Egr1	Trained	Within
117	GO:0007215	glutamate receptor signaling pathway	11/492	46/17252	4.91133e-08	4.36041e-06	3.77172e-06	Grm5/Frrs1l/App/Unc13a/Gria2/Prnp/Grin2b/Homer1/Grin2a/Cx3cl1/Grin1	11	BP	egr1_TRpos_TRneg.1	Upregulated DEGs	Spatial	Egr1	Trained	Within
118	GO:0032412	regulation of ion transmembrane transporter activity	25/492	256/17252	8.98041e-08	7.4849e-06	6.47438e-06	Calm2/Hpca/Atp1b1/Fkbp1b/Grm5/Fkbp1a/Ywhah/Calm3/App/Ptk2b/Scn1b/Scn3b/Mapk8ip2/Gnb5/Prnp/Prkca/Agrn/Homer1/Kcnab1/Grin2a/Tesc/Cfl1/Cnih2/Rasgrf1/Kcnc2	25	BP	egr1_TRpos_TRneg.1	Upregulated DEGs	Spatial	Egr1	Trained	Within
119	GO:0032409	regulation of transporter activity	26/492	278/17252	1.17988e-07	9.63723e-06	8.33614e-06	Calm2/Hpca/Atp1b1/Fkbp1b/Grm5/Fkbp1a/Ywhah/Calm3/App/Ptk2b/Scn1b/Scn3b/Ndfip1/Mapk8ip2/Gnb5/Prnp/Prkca/Agrn/Homer1/Kcnab1/Grin2a/Tesc/Cfl1/Cnih2/Rasgrf1/Kcnc2	26	BP	egr1_TRpos_TRneg.1	Upregulated DEGs	Spatial	Egr1	Trained	Within
120	GO:0060401	cytosolic calcium ion transport	20/492	174/17252	1.26836e-07	9.96147e-06	8.61661e-06	Calm2/Atp2b1/Fkbp1b/Slc8a1/Fkbp1a/Calm3/Ptk2b/Oga/Atp2a2/Prnp/Slc24a2/Grin2b/Ryr3/Thy1/Grin2a/Tmem38a/Bax/Cx3cl1/Grin1/Micu3	20	BP	egr1_TRpos_TRneg.1	Upregulated DEGs	Spatial	Egr1	Trained	Within
121	GO:0055074	calcium ion homeostasis	35/492	459/17252	1.3552e-07	1.04427e-05	9.03287e-06	Calm2/Atp1b1/Atp2b1/Fkbp1b/Nptn/Slc8a1/Fkbp1a/Calm3/App/Ptk2b/Wfs1/Oga/Gng3/Atp2a2/Prnp/Prkca/Slc24a2/Prkcb/Snx10/Grin2b/Atp2c1/Ryr3/Thy1/Kctd17/Grin2a/Tmem38a/Bax/Cx3cl1/Grin1/Micu3/Clstn1/Gtf2i/Slc24a3/Eif5a/Rap1gds1	35	BP	egr1_TRpos_TRneg.1	Upregulated DEGs	Spatial	Egr1	Trained	Within
122	GO:0050767	regulation of neurogenesis	31/492	426/17252	1.92406e-06	0.000100742	8.71408e-05	Ppp3ca/Rtn4/Grm5/Ywhah/Dbn1/Brinp1/Bcl11a/Stk25/Sema3e/Synj1/Ppp1cc/Sorl1/Cdkl5/Syt4/Rgs14/Thy1/Rapgef2/Cx3cl1/Trim32/Bex1/Actr3/Baiap2/Epha4/Bhlhb9/Lingo1/Itpka/Rnf112/Ptpra/Epha7/Rheb/Actr2	31	BP	egr1_TRpos_TRneg.1	Upregulated DEGs	Spatial	Egr1	Trained	Within
123	GO:0072594	establishment of protein localization to organelle	30/492	414/17252	3.07204e-06	0.000154892	0.00013398	Hpca/Ppp3ca/Ppp3r1/Snap25/Hsp90aa1/Ywhaz/Synj1/Pex5l/Dnm1/Sorl1/Dnaja1/Rab8b/Fbxw7/Mapk14/Kpna4/Timm23/Tomm70a/Tsg101/Tomm5/Bax/Timm17a/Cfl1/Usp46/Cct6a/Ptpn5/Vti1b/Eps15/Srp14/Atpif1/Srp9	30	BP	egr1_TRpos_TRneg.1	Upregulated DEGs	Spatial	Egr1	Trained	Within
124	GO:0043954	cellular component maintenance	11/492	74/17252	7.48919e-06	0.000325381	0.000281453	App/Rab3a/Prnp/Grin2b/Homer1/Ube2b/Grin1/Erc2/Cfl1/Itpka/Cttn	11	BP	egr1_TRpos_TRneg.1	Upregulated DEGs	Spatial	Egr1	Trained	Within
125	GO:0099637	neurotransmitter receptor transport	10/492	61/17252	7.9419e-06	0.000337862	0.000292248	Hpca/Ppp3r1/Snap25/Nsg1/Mapk10/Synj1/Dnm1/Usp46/Clstn1/Eps15	10	BP	egr1_TRpos_TRneg.1	Upregulated DEGs	Spatial	Egr1	Trained	Within
126	GO:0007626	locomotory behavior	21/492	248/17252	9.30793e-06	0.000383976	0.000332136	Egr1/Grm5/Snap25/Gaa/App/Dbn1/Uchl1/Mapk10/Kcnd2/Scn8a/Dnm1/Glrb/Ppp3cb/Lrrtm1/Astn1/Grin2a/Epha4/Grin1/Sez6/Hprt/Oxr1	21	BP	egr1_TRpos_TRneg.1	Upregulated DEGs	Spatial	Egr1	Trained	Within
127	GO:0006605	protein targeting	22/492	269/17252	9.96336e-06	0.000400752	0.000346647	Hpca/Zdhhc2/Hsp90aa1/Ywhaz/Oga/Zdhhc23/Pex5l/Prnp/Sorl1/Nbea/Rab8b/Fbxw7/Timm23/Tomm70a/Tomm5/Timm17a/Actr3/Ptpn5/Vti1b/Srp14/Atpif1/Srp9	22	BP	egr1_TRpos_TRneg.1	Upregulated DEGs	Spatial	Egr1	Trained	Within
128	GO:0001919	regulation of receptor recycling	7/492	29/17252	1.3304e-05	0.000512581	0.000443379	Nsg1/Gria2/Gria3/Ap1ar/Nsf/Gria1/Eps15	7	BP	egr1_TRpos_TRneg.1	Upregulated DEGs	Spatial	Egr1	Trained	Within
129	GO:1903793	positive regulation of anion transport	32/492	495/17252	1.53082e-05	0.000568351	0.000491619	Hpca/Dynll1/Rtn4/Cck/Zdhhc2/Fabp3/Hsp90aa1/App/Oga/Nr4a3/Pex5l/Prnp/Sorl1/Ppp3cb/Syt4/Chrm1/Grin2b/Rab8b/Fbxw7/Mapk14/Arf1/Mef2a/Nat8l/Tomm70a/Tsg101/Vsnl1/Actr3/Syt1/Prkaca/Ptpn5/Tmem30a/Stxbp1	32	BP	egr1_TRpos_TRneg.1	Upregulated DEGs	Spatial	Egr1	Trained	Within
130	GO:0099565	chemical synaptic transmission, postsynaptic	12/492	99/17252	2.46432e-05	0.000882831	0.000763642	Ppp3ca/App/Dbn1/Gabrb3/Ptk2b/Mapk8ip2/Grin2b/Grin2a/Cx3cl1/Baiap2/Grin1/Sez6	12	BP	egr1_TRpos_TRneg.1	Upregulated DEGs	Spatial	Egr1	Trained	Within
131	GO:0045862	positive regulation of proteolysis	24/492	329/17252	2.68015e-05	0.000951803	0.000823303	Cck/Plk2/App/Ptk2b/Dnaja3/Oga/Pdcd6/Arl6ip5/Efna3/Csnk1a1/Grin2b/Fbxw7/Cycs/Bax/Ubqln2/Timm17a/Trim32/Dda1/Rock2/Epha4/Grin1/Cfl1/Mtch1/Atpif1	24	BP	egr1_TRpos_TRneg.1	Upregulated DEGs	Spatial	Egr1	Trained	Within
132	GO:0031503	protein-containing complex localization	20/492	246/17252	2.73194e-05	0.000961831	0.000831977	Hpca/Dynll1/Ppp3r1/Snap25/Wasl/Dbn1/Nsg1/Mapk10/Synj1/Dnm1/Ift20/Ssb/Rae1/Thoc7/Nme7/Cnih2/Usp46/Clstn1/Eps15/Eif5a	20	BP	egr1_TRpos_TRneg.1	Upregulated DEGs	Spatial	Egr1	Trained	Within
133	GO:0010882	regulation of cardiac muscle contraction by calcium ion signaling	5/492	14/17252	2.98993e-05	0.00102849	0.000889634	Atp1b1/Fkbp1b/Slc8a1/Atp2a2/Tmem38a	5	BP	egr1_TRpos_TRneg.1	Upregulated DEGs	Spatial	Egr1	Trained	Within
134	GO:0043523	regulation of neuron apoptotic process	21/492	268/17252	2.99681e-05	0.00102849	0.000889634	Egr1/Gabra5/Prkcg/App/Gabrb3/Ptk2b/Wfs1/Nr4a3/Prnp/Agrn/Fbxw7/Srpk2/Vstm2l/Bax/Cx3cl1/Grin1/Bhlhb9/Map2k4/Epha7/Oxr1/Stxbp1	21	BP	egr1_TRpos_TRneg.1	Upregulated DEGs	Spatial	Egr1	Trained	Within
135	GO:0003012	muscle system process	27/492	398/17252	3.09602e-05	0.00105368	0.000911424	Ppp3ca/Atp1b1/Atp2b1/Fkbp1b/Slc8a1/Fkbp1a/Glrx3/Dock4/Gaa/Dbn1/Scn1b/Scn3b/Oga/Atp2a2/Nr4a3/Prkca/Agrn/Ryr3/Homer1/Mef2a/Tomm70a/Tmem38a/Rock2/Map2k4/Gtf2i/Cttn/Rap1gds1	27	BP	egr1_TRpos_TRneg.1	Upregulated DEGs	Spatial	Egr1	Trained	Within
136	GO:0051651	maintenance of location in cell	17/492	197/17252	5.15151e-05	0.00166974	0.00144432	Calm2/Tmsb4x/Fkbp1b/Slc8a1/Fkbp1a/Calm3/Gaa/Dbn1/Ptk2b/Sorl1/Ryr3/Thy1/Slc30a3/Tmem38a/Bax/Cx3cl1/Rangap1	17	BP	egr1_TRpos_TRneg.1	Upregulated DEGs	Spatial	Egr1	Trained	Within
137	GO:0051656	establishment of organelle localization	25/492	383/17252	0.000111932	0.00294924	0.00255107	Ubb/Wasl/Ywhaz/Rasgrp1/Uchl1/Stk25/Rab3a/Synj1/Nr4a3/Wasf1/Pdcd6/Dnm1/Syt4/Armcx3/Ap1ar/Arf1/Dync1h1/Ube2b/Actr3/Cfl1/Cnih2/Cep19/Actr2/Tmed9/Stxbp1	25	BP	egr1_TRpos_TRneg.1	Upregulated DEGs	Spatial	Egr1	Trained	Within
138	GO:0001662	behavioral fear response	8/492	53/17252	0.000118539	0.00303566	0.00262583	Cck/Gabra5/Brinp1/Lypd1/Mapk8ip2/Grin2b/Usp46/Vdac3	8	BP	egr1_TRpos_TRneg.1	Upregulated DEGs	Spatial	Egr1	Trained	Within
139	GO:0016050	vesicle organization	20/492	275/17252	0.00012916	0.0032164	0.00278216	Zdhhc2/Snap25/Wasl/Unc13a/Rab3a/Synj1/Rab5a/Pdcd6/Dnm1/Syt4/Snx10/Rab8b/Arf1/Stx12/Tsg101/Syt1/Cadps/Vti1b/Tmed9/Stxbp1	20	BP	egr1_TRpos_TRneg.1	Upregulated DEGs	Spatial	Egr1	Trained	Within
140	GO:0002026	regulation of the force of heart contraction	6/492	30/17252	0.000172998	0.00392265	0.00339307	Slc8a1/Glrx3/Gaa/Atp2a2/Prkca/Pebp1	6	BP	egr1_TRpos_TRneg.1	Upregulated DEGs	Spatial	Egr1	Trained	Within
141	GO:0010563	negative regulation of phosphorus metabolic process	29/492	489/17252	0.000173849	0.00392265	0.00339307	Hpca/Dynll1/Fkbp1b/Slc8a1/Dusp6/Fkbp1a/Sh3bp5/Ppm1e/Uchl1/Dnaja3/Ensa/Prnp/Prkca/Sorl1/Dnaja1/Rgs14/Thy1/Ube2b/Tsg101/Bax/Sh3gl2/Rock2/Pebp1/Cdkn2d/Ptpn5/Prkar1b/Pip4k2c/Rtraf/Pde2a	29	BP	egr1_TRpos_TRneg.1	Upregulated DEGs	Spatial	Egr1	Trained	Within
142	GO:0045936	negative regulation of phosphate metabolic process	29/492	489/17252	0.000173849	0.00392265	0.00339307	Hpca/Dynll1/Fkbp1b/Slc8a1/Dusp6/Fkbp1a/Sh3bp5/Ppm1e/Uchl1/Dnaja3/Ensa/Prnp/Prkca/Sorl1/Dnaja1/Rgs14/Thy1/Ube2b/Tsg101/Bax/Sh3gl2/Rock2/Pebp1/Cdkn2d/Ptpn5/Prkar1b/Pip4k2c/Rtraf/Pde2a	29	BP	egr1_TRpos_TRneg.1	Upregulated DEGs	Spatial	Egr1	Trained	Within
143	GO:1902947	regulation of tau-protein kinase activity	4/492	11/17252	0.000183846	0.00410287	0.00354895	Egr1/Hsp90aa1/App/Sorl1	4	BP	egr1_TRpos_TRneg.1	Upregulated DEGs	Spatial	Egr1	Trained	Within
144	GO:0010035	response to inorganic substance	27/492	443/17252	0.000186821	0.00414662	0.00358679	Hpca/Ppp3ca/Selenow/Nr4a1/App/Gabrb3/Junb/Stk25/Ptk2b/Nr4a3/Pdcd6/Prnp/Cpne6/Slc25a12/Syt4/Homer1/Atrx/Mef2a/Kpna4/Slc30a3/Gria1/Grin2a/Cpne7/Syt1/Cfl1/Kcnc2/Rnf112	27	BP	egr1_TRpos_TRneg.1	Upregulated DEGs	Spatial	Egr1	Trained	Within
145	GO:1904951	positive regulation of establishment of protein localization	21/492	313/17252	0.000269353	0.00553222	0.00478533	Hpca/Dynll1/Zdhhc2/Hsp90aa1/App/Oga/Prnp/Sorl1/Ppp3cb/Chrm1/Fbxw7/Mapk14/Arf1/Tomm70a/Tsg101/Vsnl1/Actr3/Cct6a/Prkaca/Ptpn5/Tmem30a	21	BP	egr1_TRpos_TRneg.1	Upregulated DEGs	Spatial	Egr1	Trained	Within
146	GO:0043462	regulation of ATPase activity	8/492	61/17252	0.000322743	0.00655762	0.0056723	Atp1b1/Dynll1/Pfn2/Dbn1/Agrn/Ahsa1/Napb/Atpif1	8	BP	egr1_TRpos_TRneg.1	Upregulated DEGs	Spatial	Egr1	Trained	Within
147	GO:0048278	vesicle docking	8/492	64/17252	0.000450257	0.00875642	0.00757424	Unc13a/Rab3a/Rab8b/Stx12/Nsf/Rab15/Syt1/Stxbp1	8	BP	egr1_TRpos_TRneg.1	Upregulated DEGs	Spatial	Egr1	Trained	Within
148	GO:0016049	cell growth	28/492	498/17252	0.000526518	0.00968604	0.00837835	Rtn4/Hsp90aa1/App/Dbn1/Bcl11a/Unc13a/Ptk2b/Sema3e/Prmt2/Pttg1/Wasf1/Cpne6/Cdkl5/Syt4/Lefty1/Tomm70a/Tsg101/Sh3gl2/Trim32/Actr3/Syt1/Cfl1/Map2k4/Cdkn2d/Clstn1/Olfm1/Epha7/Cttn	28	BP	egr1_TRpos_TRneg.1	Upregulated DEGs	Spatial	Egr1	Trained	Within
149	GO:0098661	inorganic anion transmembrane transport	8/492	67/17252	0.000615897	0.0107493	0.00929803	Gabra5/Grm5/Gabrb3/Gabrg2/Prnp/Glrb/Gabra1/Slc12a5	8	BP	egr1_TRpos_TRneg.1	Upregulated DEGs	Spatial	Egr1	Trained	Within
150	GO:0001967	suckling behavior	4/492	15/17252	0.000694416	0.011916	0.0103072	App/Grin2b/Gls/Grin1	4	BP	egr1_TRpos_TRneg.1	Upregulated DEGs	Spatial	Egr1	Trained	Within
151	GO:0014049	positive regulation of glutamate secretion	4/492	15/17252	0.000694416	0.011916	0.0103072	Cck/Syt4/Grin2b/Stxbp1	4	BP	egr1_TRpos_TRneg.1	Upregulated DEGs	Spatial	Egr1	Trained	Within
152	GO:0060560	developmental growth involved in morphogenesis	18/492	271/17252	0.000812514	0.0135244	0.0116985	Rtn4/Hsp90aa1/App/Dbn1/Bcl11a/Unc13a/Sema3e/Wasf1/Cpne6/Cdkl5/Syt4/Sh3gl2/Actr3/Syt1/Cfl1/Olfm1/Epha7/Cttn	18	BP	egr1_TRpos_TRneg.1	Upregulated DEGs	Spatial	Egr1	Trained	Within
153	GO:0048678	response to axon injury	8/492	70/17252	0.000827558	0.0136832	0.0118359	Fkbp1b/Rtn4/Matn2/Klk8/Rtn4rl1/Bax/Bex1/Epha4	8	BP	egr1_TRpos_TRneg.1	Upregulated DEGs	Spatial	Egr1	Trained	Within
154	GO:0051348	negative regulation of transferase activity	17/492	256/17252	0.00112591	0.0178919	0.0154764	Slc8a1/Dusp6/Sh3bp5/Ppm1e/Uchl1/Eif4a2/Dnaja3/Prkca/Sorl1/Dnaja1/Rgs14/Thy1/Tsg101/Ptpn5/Prkar1b/Pip4k2c/Rtraf	17	BP	egr1_TRpos_TRneg.1	Upregulated DEGs	Spatial	Egr1	Trained	Within
155	GO:1901653	cellular response to peptide	18/492	290/17252	0.00174442	0.0254436	0.0220085	Atp2b1/Lpl/Grm5/Nr4a1/App/Nr4a3/Prnp/Prkca/Sorl1/Prkcb/Rab8b/Rab15/Rock2/Epha4/Cfl1/Ptpra/Rangap1/Pip4k2c	18	BP	egr1_TRpos_TRneg.1	Upregulated DEGs	Spatial	Egr1	Trained	Within
156	GO:0022604	regulation of cell morphogenesis	19/492	320/17252	0.00218335	0.0298679	0.0258355	Rtn4/Dbn1/Bcl11a/Unc13a/Ptk2b/Sema3e/Cpne6/Cdkl5/Syt4/Ap1ar/Myl12b/Actr3/Baiap2/Syt1/Epha4/Bhlhb9/Cfl1/Itpka/Actr2	19	BP	egr1_TRpos_TRneg.1	Upregulated DEGs	Spatial	Egr1	Trained	Within
157	GO:0006883	cellular sodium ion homeostasis	4/492	20/17252	0.00220133	0.0298679	0.0258355	Atp1b1/Slc8a1/Nr3c2/Tesc	4	BP	egr1_TRpos_TRneg.1	Upregulated DEGs	Spatial	Egr1	Trained	Within
158	GO:0043624	cellular protein complex disassembly	11/492	140/17252	0.00225961	0.0304207	0.0263137	Capza2/Synj1/Carmil2/Mical2/Nsf/Sh3gl2/Stmn3/Cfl1/Napb/Bmerb1/Eif5a	11	BP	egr1_TRpos_TRneg.1	Upregulated DEGs	Spatial	Egr1	Trained	Within
159	GO:0022406	membrane docking	8/492	83/17252	0.0025077	0.0329063	0.0284638	Unc13a/Rab3a/Rab8b/Stx12/Nsf/Rab15/Syt1/Stxbp1	8	BP	egr1_TRpos_TRneg.1	Upregulated DEGs	Spatial	Egr1	Trained	Within
160	GO:1901652	response to peptide	21/492	377/17252	0.0028265	0.0363001	0.0313993	Egr1/Atp2b1/Lpl/Grm5/Nr4a1/App/Atp2a2/Nr4a3/Prnp/Prkca/Sorl1/Prkcb/Rab8b/Mapk14/Rab15/Rock2/Epha4/Cfl1/Ptpra/Rangap1/Pip4k2c	21	BP	egr1_TRpos_TRneg.1	Upregulated DEGs	Spatial	Egr1	Trained	Within
161	GO:0036475	neuron death in response to oxidative stress	5/492	35/17252	0.00295962	0.037191	0.03217	App/Nr4a3/Arl6ip5/Fbxw7/Oxr1	5	BP	egr1_TRpos_TRneg.1	Upregulated DEGs	Spatial	Egr1	Trained	Within
162	GO:1990089	response to nerve growth factor	5/492	35/17252	0.00295962	0.037191	0.03217	Dync1li1/Dync1li2/Wasf1/Rapgef2/Sh3gl2	5	BP	egr1_TRpos_TRneg.1	Upregulated DEGs	Spatial	Egr1	Trained	Within
163	GO:1990090	cellular response to nerve growth factor stimulus	5/492	35/17252	0.00295962	0.037191	0.03217	Dync1li1/Dync1li2/Wasf1/Rapgef2/Sh3gl2	5	BP	egr1_TRpos_TRneg.1	Upregulated DEGs	Spatial	Egr1	Trained	Within
164	GO:0021700	developmental maturation	18/492	305/17252	0.0030093	0.0376993	0.0326097	Zdhhc2/Ywhaz/App/Bcl11a/Unc13a/Ptk2b/Rab3a/Syt4/Snx10/Grin1/Sez6/Pebp1/Prkaca/Nrcam/Clstn1/Tusc2/Atp6ap2/Stxbp1	18	BP	egr1_TRpos_TRneg.1	Upregulated DEGs	Spatial	Egr1	Trained	Within
165	GO:0019227	neuronal action potential propagation	3/492	11/17252	0.00320619	0.0386256	0.0334109	Fkbp1b/Scn1b/Nrcam	3	BP	egr1_TRpos_TRneg.1	Upregulated DEGs	Spatial	Egr1	Trained	Within
166	GO:0051901	positive regulation of mitochondrial depolarization	3/492	11/17252	0.00320619	0.0386256	0.0334109	Cck/Oga/Mllt11	3	BP	egr1_TRpos_TRneg.1	Upregulated DEGs	Spatial	Egr1	Trained	Within
167	GO:0030705	cytoskeleton-dependent intracellular transport	13/492	190/17252	0.00321595	0.0386292	0.033414	Dynll1/Ubb/Wasl/App/Rasgrp1/Uchl1/Wasf1/Syt4/Ift20/Armcx3/Dync1h1/Nme7/Cnih2	13	BP	egr1_TRpos_TRneg.1	Upregulated DEGs	Spatial	Egr1	Trained	Within
168	GO:0071407	cellular response to organic cyclic compound	23/492	435/17252	0.00349864	0.0414158	0.0358244	Egr1/Slc8a1/Ywhah/App/Gabrb3/Nsg1/Epha5/Gabrg2/Prmt2/Rap1b/Nr4a3/Gnb5/Arl6ip5/Dnaja1/Gabra1/Nsg2/Rae1/Rapgef2/Nr3c2/Tmem38a/Rock2/Ehmt2/Pde2a	23	BP	egr1_TRpos_TRneg.1	Upregulated DEGs	Spatial	Egr1	Trained	Within
169	GO:0032908	regulation of transforming growth factor beta1 production	3/492	12/17252	0.00418506	0.0476095	0.0411819	Fkbp1a/Cx3cl1/Atp6ap2	3	BP	egr1_TRpos_TRneg.1	Upregulated DEGs	Spatial	Egr1	Trained	Within
170	GO:0097060	synaptic membrane	57/531	457/17374	9.6174e-20	2.60621e-17	1.75951e-17	Nrgn/Atp2b1/Rtn4/Cnksr2/Gabra5/Grm5/Slc8a1/Prkcg/Snap25/Slc1a2/Plppr4/Magee1/Dbn1/Unc13a/Gabrb3/Nsg1/Gria2/Gabrg2/Dnaja3/Gria3/Synj1/Kcnd2/Tenm2/Gpm6a/Scn8a/Dnm1/Glrb/Chrm1/Lrrtm1/Nbea/Gabra1/Grin2b/Lin7b/Eno2/Gria1/Grin2a/Syp/Baiap2/Syt1/Epha4/Grin1/Erc2/Cfl1/Cnih2/Gabbr2/Nrcam/Ptpn5/Clstn1/Kcnc2/Olfm1/Ptpra/Epha7/Cntn1/Atp6ap2/Dgkb/Stxbp1/Pde2a	57	CC	egr1_TRpos_TRneg.1	All DEGs	Spatial	Egr1	Trained	Within
171	GO:0099572	postsynaptic specialization	55/531	427/17374	9.89075e-20	2.60621e-17	1.75951e-17	Nrgn/Rtn4/Cnksr2/Gabra5/Grm5/Zdhhc2/Slc8a1/Prkcg/Plppr4/Camk2a/Ywhaz/Dbn1/Bcl11a/Gabrb3/Gria2/Ptk2b/Gabrg2/Gria3/Mapk10/Gng3/Kcnd2/Mapk8ip2/Rpl18a/Scn8a/Dnm1/Prnp/Cdkl5/Chrm1/Lrrtm1/Syn1/Gabra1/Grin2b/Homer1/Dlgap4/Nsmf/Arf1/Rgs14/Nsf/Nr3c2/Gria1/Grin2a/Syp/Cript/Baiap2/Epha4/Grin1/Erc2/Cnih2/Nrcam/Clstn1/Rnf112/Epha7/Rheb/Actr2/Cap2	55	CC	egr1_TRpos_TRneg.1	All DEGs	Spatial	Egr1	Trained	Within
172	GO:0098984	neuron to neuron synapse	54/531	423/17374	3.2894e-19	5.77837e-17	3.90111e-17	Nrgn/Rtn4/Cnksr2/Grm5/Zdhhc2/Slc8a1/Prkcg/Plppr4/Camk2a/Ywhaz/Dbn1/Bcl11a/Gria2/Ptk2b/Gria3/Mapk10/Gng3/Kcnd2/Mal2/Mapk8ip2/Rpl18a/Scn8a/Dnm1/Prnp/Cdkl5/Chrm1/Syn1/Grin2b/Homer1/Nsmf/Arf1/Rgs14/Nsf/Slc30a3/Nr3c2/Gria1/Grin2a/Syp/Cript/Sh3gl2/Baiap2/Syt1/Epha4/Grin1/Erc2/Cnih2/Nrcam/Clstn1/Rnf112/Prkar1b/Epha7/Rheb/Actr2/Cap2	54	CC	egr1_TRpos_TRneg.1	All DEGs	Spatial	Egr1	Trained	Within
173	GO:0070382	exocytic vesicle	39/531	257/17374	1.024e-16	8.9941e-15	6.07212e-15	Calm2/Snap25/Calm3/App/Sv2b/Unc13a/Gria2/Wfs1/Rab3a/Atp6v0c/Rab5a/Mal2/Dnm1/Scamp5/Syt4/Syn1/Grin2b/Rab8b/Rab4b/Stx12/Slc30a3/Rab2a/Gria1/Grin2a/Syp/Rab15/Sh3gl2/Dbi/Atp6v1g2/Syt1/Grin1/Pebp1/Ptpn5/Vti1b/Rab6a/Rnf112/Vdac3/Tmed9/Scamp1	39	CC	egr1_TRpos_TRneg.1	All DEGs	Spatial	Egr1	Trained	Within
174	GO:0044309	neuron spine	35/531	207/17374	1.27952e-16	9.63293e-15	6.50341e-15	Hpca/Ppp3ca/Nrgn/Atp2b1/Grm5/Slc8a1/Atp1a2/Slc1a2/Camk2a/Dbn1/Gria2/Ptk2b/Gria3/Kcnd2/Tenm2/Slc1a3/Ppp1cc/Dnm1/Grin2b/Homer1/Nsmf/Rgs14/Gria1/Grin2a/Syp/Cript/Baiap2/Epha4/Grin1/Sez6/Cfl1/Cnih2/Prkaca/Clstn1/Itpka	35	CC	egr1_TRpos_TRneg.1	All DEGs	Spatial	Egr1	Trained	Within
175	GO:0043197	dendritic spine	34/531	202/17374	4.06529e-16	2.38045e-14	1.6071e-14	Hpca/Ppp3ca/Nrgn/Atp2b1/Grm5/Slc8a1/Atp1a2/Slc1a2/Camk2a/Dbn1/Gria2/Ptk2b/Gria3/Kcnd2/Tenm2/Slc1a3/Ppp1cc/Dnm1/Grin2b/Homer1/Nsmf/Rgs14/Gria1/Grin2a/Cript/Baiap2/Epha4/Grin1/Sez6/Cfl1/Cnih2/Prkaca/Clstn1/Itpka	34	CC	egr1_TRpos_TRneg.1	All DEGs	Spatial	Egr1	Trained	Within
176	GO:0043209	myelin sheath	31/531	207/17374	2.22664e-13	9.02644e-12	6.09395e-12	Calm2/Atp1b1/Rtn4/Atp1a2/Snap25/Ubb/Calm3/Hsp90aa1/Sucla2/Uchl1/Napg/Pitpna/Pdha1/Cnrip1/Gnb5/Dnm1/Slc25a12/Mbp/Syn1/Igsf8/Thy1/Eno2/Glul/Nsf/Cox5a/Cycs/Pebp1/Napb/Pgam1/Cntn1/Stxbp1	31	CC	egr1_TRpos_TRneg.1	All DEGs	Spatial	Egr1	Trained	Within
177	GO:0005885	Arp2/3 protein complex	8/531	10/17374	3.08244e-11	8.54973e-10	5.77211e-10	Actr3b/Arpc5/Arpc3/Arpc4/Actr3/Arpc5l/Actr2/Arpc1a	8	CC	egr1_TRpos_TRneg.1	All DEGs	Spatial	Egr1	Trained	Within
178	GO:1990351	transporter complex	33/531	306/17374	3.40718e-10	6.9061e-09	4.66246e-09	Calm2/Atp1b1/Fkbp1b/Gabra5/Atp1a2/Snap25/Calm3/Gabrb3/Gria2/Ptk2b/Scn1b/Gabrg2/Gria3/Scn3b/Kcnd2/Atp2a2/Pex5l/Scn8a/Glrb/Ttyh1/Gabra1/Grin2b/Ryr3/Kcnab1/Gria1/Grin2a/Grin1/Cnih2/Micu3/Kcnc2/Olfm1/Tmem30a/Cttn	33	CC	egr1_TRpos_TRneg.1	All DEGs	Spatial	Egr1	Trained	Within
179	GO:1902495	transmembrane transporter complex	32/531	293/17374	4.60276e-10	8.98391e-09	6.06524e-09	Calm2/Atp1b1/Fkbp1b/Gabra5/Atp1a2/Snap25/Calm3/Gabrb3/Gria2/Ptk2b/Scn1b/Gabrg2/Gria3/Scn3b/Kcnd2/Atp2a2/Pex5l/Scn8a/Glrb/Ttyh1/Gabra1/Grin2b/Ryr3/Kcnab1/Gria1/Grin2a/Grin1/Cnih2/Micu3/Kcnc2/Olfm1/Cttn	32	CC	egr1_TRpos_TRneg.1	All DEGs	Spatial	Egr1	Trained	Within
180	GO:0030427	site of polarized growth	26/531	213/17374	1.91962e-09	3.17951e-08	2.14656e-08	Calm2/Rtn4/Crmp1/Snap25/Clu/Calm3/Hsp90aa1/App/Dbn1/Arpc5/Gria2/Ptk2b/Gpm6a/Cdkl5/Arpc3/Agrn/Lrrtm1/Thy1/Eno2/Epha4/Grin1/Erc2/Cfl1/Rasgrf1/Olfm1/Cttn	26	CC	egr1_TRpos_TRneg.1	All DEGs	Spatial	Egr1	Trained	Within
181	GO:0031252	cell leading edge	34/531	391/17374	4.61877e-08	5.93681e-07	4.00807e-07	Hpca/Atp2b1/Gabra5/Snap25/Slc1a2/Wasl/Hsp90aa1/Ywhaz/App/Dbn1/Arpc5/Ptk2b/Gabrg2/Rab5a/Wasf1/Cdkl5/Carmil2/Arpc3/Gabra1/Arf1/Thy1/Gria1/Slc12a5/Nckap1/Pdlim7/Brk1/Actr3/Grin1/Tesc/Cfl1/Iqgap2/Kcnc2/Actr2/Cttn	34	CC	egr1_TRpos_TRneg.1	All DEGs	Spatial	Egr1	Trained	Within
182	GO:0030018	Z disc	16/531	121/17374	8.57018e-07	9.60954e-06	6.48762e-06	Ppp3ca/S100a1/Fkbp1b/Slc8a1/Fkbp1a/Glrx3/Scn3b/Dnajb6/Scn8a/Ppp3cb/Sphkap/Grin2b/Ryr3/Homer1/Myl12b/Pdlim7	16	CC	egr1_TRpos_TRneg.1	All DEGs	Spatial	Egr1	Trained	Within
183	GO:0032590	dendrite membrane	10/531	46/17374	9.89478e-07	1.08636e-05	7.33429e-06	Hpca/Atp2b1/Gabra5/Gabrg2/Gabra1/Thy1/Gria1/Slc12a5/Grin1/Kcnc2	10	CC	egr1_TRpos_TRneg.1	All DEGs	Spatial	Egr1	Trained	Within
184	GO:0043204	perikaryon	17/531	139/17374	1.1967e-06	1.28706e-05	8.68922e-06	Hpca/Cck/Gria2/Gria3/Mapk10/Ncdn/Nsmf/Eno2/Glul/Kcnab1/Slc12a5/Epha4/Map2k4/Ptpn5/Kcnc2/Nell2/Rbfox3	17	CC	egr1_TRpos_TRneg.1	All DEGs	Spatial	Egr1	Trained	Within
185	GO:0099522	region of cytosol	9/531	40/17374	2.55275e-06	2.58712e-05	1.74662e-05	Aldoc/Prkcg/Camk2a/Dbn1/Prkca/Prkcb/Homer1/Sh3gl2/Baiap2	9	CC	egr1_TRpos_TRneg.1	All DEGs	Spatial	Egr1	Trained	Within
186	GO:0022627	cytosolic small ribosomal subunit	8/531	45/17374	5.74452e-05	0.0004452	0.000300564	Mcts1/Rps27/Rps15/Rps24/Rps5/Rps28/Rps16/Rps29	8	CC	egr1_TRpos_TRneg.1	All DEGs	Spatial	Egr1	Trained	Within
187	GO:0032809	neuronal cell body membrane	7/531	35/17374	7.6511e-05	0.000567905	0.000383406	Hpca/Atp2b1/Gabra5/Kcnd2/Thy1/Kcnc2/Cadm2	7	CC	egr1_TRpos_TRneg.1	All DEGs	Spatial	Egr1	Trained	Within
188	GO:1902710	GABA receptor complex	5/531	19/17374	0.000213225	0.0014224	0.000960296	Gabra5/Gabrb3/Gabrg2/Gabra1/Gabbr2	5	CC	egr1_TRpos_TRneg.1	All DEGs	Spatial	Egr1	Trained	Within
189	GO:0043083	synaptic cleft	5/531	20/17374	0.000277198	0.00182604	0.0012328	Apoe/Gria3/Agrn/Grin2b/Grin1	5	CC	egr1_TRpos_TRneg.1	All DEGs	Spatial	Egr1	Trained	Within
190	GO:0097386	glial cell projection	6/531	35/17374	0.000604587	0.00379306	0.00256078	Grm5/Slc1a2/App/Tmem50a/Syt4/Glul	6	CC	egr1_TRpos_TRneg.1	All DEGs	Spatial	Egr1	Trained	Within
191	GO:0031225	anchored component of membrane	14/531	172/17374	0.000835712	0.0050623	0.00341767	Snap25/Lypd1/Rab3a/Rab5a/Prnp/Rtn4rl1/Efna3/Syn1/Rab4b/Thy1/Rab2a/Vti1b/Cntn1/Ly6h	14	CC	egr1_TRpos_TRneg.1	All DEGs	Spatial	Egr1	Trained	Within
192	GO:0016529	sarcoplasmic reticulum	8/531	74/17374	0.00185376	0.0102835	0.0069426	Rasd1/S100a1/Fkbp1b/Fkbp1a/Atp2a2/Ryr3/Tmem38a/Manf	8	CC	egr1_TRpos_TRneg.1	All DEGs	Spatial	Egr1	Trained	Within
193	GO:0016471	vacuolar proton-transporting V-type ATPase complex	4/531	18/17374	0.00187643	0.0103008	0.00695429	Atp6v1c1/Atp6v0c/Atp6v1g2/Atp6ap2	4	CC	egr1_TRpos_TRneg.1	All DEGs	Spatial	Egr1	Trained	Within
194	GO:0016469	proton-transporting two-sector ATPase complex	6/531	45/17374	0.0023449	0.0124825	0.00842718	Atp6v1e1/Atp6v1c1/Atp6v0c/Atp5md/Atp6v1g2/Atp6ap2	6	CC	egr1_TRpos_TRneg.1	All DEGs	Spatial	Egr1	Trained	Within
195	GO:0014704	intercalated disc	7/531	63/17374	0.00301641	0.0145839	0.00984594	Atp1b1/Slc8a1/Atp1a2/Ywhah/Scn1b/Atp2a2/Prkca	7	CC	egr1_TRpos_TRneg.1	All DEGs	Spatial	Egr1	Trained	Within
196	GO:0032994	protein-lipid complex	5/531	33/17374	0.0030595	0.0146578	0.00989578	Apoe/Lpl/Clu/App/Dbi	5	CC	egr1_TRpos_TRneg.1	All DEGs	Spatial	Egr1	Trained	Within
197	GO:0019898	extrinsic component of membrane	19/531	311/17374	0.00341242	0.015775	0.01065	Hpca/Apoe/Cnksr2/Snap25/Ptk2b/Dnaja3/Gng3/Tenm2/Atp2a2/Gnb5/Syn1/Snx10/Kcnab1/Nmt1/Emc2/Rpl29/Cadps/Olfm1/Rnf112	19	CC	egr1_TRpos_TRneg.1	All DEGs	Spatial	Egr1	Trained	Within
198	GO:0072546	EMC complex	3/531	11/17374	0.0038994	0.0178694	0.0120641	Emc6/Emc2/Emc10	3	CC	egr1_TRpos_TRneg.1	All DEGs	Spatial	Egr1	Trained	Within
199	GO:0005868	cytoplasmic dynein complex	4/531	22/17374	0.00407221	0.0185005	0.0124901	Dynll1/Dync1li1/Dync1li2/Dync1h1	4	CC	egr1_TRpos_TRneg.1	All DEGs	Spatial	Egr1	Trained	Within
200	GO:0005665	RNA polymerase II, core complex	3/531	14/17374	0.00803512	0.0333426	0.0225103	Polr2e/Polr2j/Polr2c	3	CC	egr1_TRpos_TRneg.1	All DEGs	Spatial	Egr1	Trained	Within
201	GO:0034361	very-low-density lipoprotein particle	3/531	16/17374	0.0118144	0.0451172	0.0304597	Apoe/Lpl/App	3	CC	egr1_TRpos_TRneg.1	All DEGs	Spatial	Egr1	Trained	Within
202	GO:0034385	triglyceride-rich plasma lipoprotein particle	3/531	16/17374	0.0118144	0.0451172	0.0304597	Apoe/Lpl/App	3	CC	egr1_TRpos_TRneg.1	All DEGs	Spatial	Egr1	Trained	Within
203	GO:0046540	U4/U6 x U5 tri-snRNP complex	4/531	30/17374	0.01259	0.0463982	0.0313244	Snrpn/Zmat2/Lsm8/Lsm7	4	CC	egr1_TRpos_TRneg.1	All DEGs	Spatial	Egr1	Trained	Within
204	GO:0022626	cytosolic ribosome	11/33	107/17374	4.9316e-17	6.1645e-15	4.10102e-15	Rplp1/Rpl37a/Rps27/Rps15/Rps24/Rpl18a/Rps5/Rpl29/Rps28/Rps16/Rps29	11	CC	egr1_TRpos_TRneg.1	Downregulated DEGs	Spatial	Egr1	Trained	Within
205	GO:0005844	polysome	5/33	69/17374	1.85621e-07	3.31467e-06	2.20512e-06	Rpl18a/Rpl29/Rps28/Eef2/Rps29	5	CC	egr1_TRpos_TRneg.1	Downregulated DEGs	Spatial	Egr1	Trained	Within
206	GO:0032994	protein-lipid complex	3/33	33/17374	3.27641e-05	0.000455058	0.000302733	Apoe/Clu/Dbi	3	CC	egr1_TRpos_TRneg.1	Downregulated DEGs	Spatial	Egr1	Trained	Within
207	GO:0043197	dendritic spine	5/33	202/17374	3.68202e-05	0.000460253	0.000306189	Atp1a2/Slc1a2/Camk2a/Slc1a3/Nsmf	5	CC	egr1_TRpos_TRneg.1	Downregulated DEGs	Spatial	Egr1	Trained	Within
208	GO:0044309	neuron spine	5/33	207/17374	4.13794e-05	0.00047022	0.00031282	Atp1a2/Slc1a2/Camk2a/Slc1a3/Nsmf	5	CC	egr1_TRpos_TRneg.1	Downregulated DEGs	Spatial	Egr1	Trained	Within
209	GO:0034364	high-density lipoprotein particle	2/33	22/17374	0.000789173	0.0075882	0.00504815	Apoe/Clu	2	CC	egr1_TRpos_TRneg.1	Downregulated DEGs	Spatial	Egr1	Trained	Within
210	GO:0097038	perinuclear endoplasmic reticulum	2/33	25/17374	0.00102125	0.00911835	0.0060661	Clu/Dbi	2	CC	egr1_TRpos_TRneg.1	Downregulated DEGs	Spatial	Egr1	Trained	Within
211	GO:0099524	postsynaptic cytosol	2/33	26/17374	0.00110505	0.00920872	0.00612622	Aldoc/Camk2a	2	CC	egr1_TRpos_TRneg.1	Downregulated DEGs	Spatial	Egr1	Trained	Within
212	GO:0016235	aggresome	2/33	34/17374	0.00188945	0.0124306	0.00826964	Clu/Eef2	2	CC	egr1_TRpos_TRneg.1	Downregulated DEGs	Spatial	Egr1	Trained	Within
213	GO:0097386	glial cell projection	2/33	35/17374	0.00200159	0.0125099	0.00832241	Slc1a2/Glul	2	CC	egr1_TRpos_TRneg.1	Downregulated DEGs	Spatial	Egr1	Trained	Within
214	GO:0043209	myelin sheath	3/33	207/17374	0.00699062	0.0397194	0.0264239	Atp1a2/Mbp/Glul	3	CC	egr1_TRpos_TRneg.1	Downregulated DEGs	Spatial	Egr1	Trained	Within
215	GO:0097060	synaptic membrane	56/498	457/17374	2.31336e-20	1.1937e-17	8.182e-18	Nrgn/Atp2b1/Rtn4/Cnksr2/Gabra5/Grm5/Slc8a1/Prkcg/Snap25/Plppr4/Magee1/Dbn1/Unc13a/Gabrb3/Nsg1/Gria2/Gabrg2/Dnaja3/Gria3/Synj1/Kcnd2/Tenm2/Gpm6a/Scn8a/Dnm1/Glrb/Chrm1/Lrrtm1/Nbea/Gabra1/Grin2b/Lin7b/Eno2/Gria1/Grin2a/Syp/Baiap2/Syt1/Epha4/Grin1/Erc2/Cfl1/Cnih2/Gabbr2/Nrcam/Ptpn5/Clstn1/Kcnc2/Olfm1/Ptpra/Epha7/Cntn1/Atp6ap2/Dgkb/Stxbp1/Pde2a	56	CC	egr1_TRpos_TRneg.1	Upregulated DEGs	Spatial	Egr1	Trained	Within
216	GO:0098984	neuron to neuron synapse	51/498	423/17374	2.60215e-18	4.4757e-16	3.0678e-16	Nrgn/Rtn4/Cnksr2/Grm5/Zdhhc2/Slc8a1/Prkcg/Plppr4/Ywhaz/Dbn1/Bcl11a/Gria2/Ptk2b/Gria3/Mapk10/Gng3/Kcnd2/Mal2/Mapk8ip2/Scn8a/Dnm1/Prnp/Cdkl5/Chrm1/Syn1/Grin2b/Homer1/Arf1/Rgs14/Nsf/Slc30a3/Nr3c2/Gria1/Grin2a/Syp/Cript/Sh3gl2/Baiap2/Syt1/Epha4/Grin1/Erc2/Cnih2/Nrcam/Clstn1/Rnf112/Prkar1b/Epha7/Rheb/Actr2/Cap2	51	CC	egr1_TRpos_TRneg.1	Upregulated DEGs	Spatial	Egr1	Trained	Within
217	GO:0070382	exocytic vesicle	38/498	257/17374	7.48346e-17	9.65366e-15	6.61695e-15	Calm2/Snap25/Calm3/App/Sv2b/Unc13a/Gria2/Wfs1/Rab3a/Atp6v0c/Rab5a/Mal2/Dnm1/Scamp5/Syt4/Syn1/Grin2b/Rab8b/Rab4b/Stx12/Slc30a3/Rab2a/Gria1/Grin2a/Syp/Rab15/Sh3gl2/Atp6v1g2/Syt1/Grin1/Pebp1/Ptpn5/Vti1b/Rab6a/Rnf112/Vdac3/Tmed9/Scamp1	38	CC	egr1_TRpos_TRneg.1	Upregulated DEGs	Spatial	Egr1	Trained	Within
218	GO:0150034	distal axon	44/498	377/17374	2.07541e-15	1.1899e-13	8.15601e-14	Calm2/Rtn4/Cck/Crmp1/Slc8a1/Prkcg/Fkbp1a/Snap25/Pfn2/Calm3/Hsp90aa1/App/Dbn1/Unc13a/Gabrb3/Arpc5/Gria2/Ptk2b/Gria3/Rab3a/Rab5a/Gpm6a/Prnp/Prkca/Cdkl5/Prkcb/Arpc3/Chrm1/Agrn/Lrrtm1/Grin2b/Thy1/Eno2/Grin2a/Syp/Epha4/Grin1/Erc2/Cfl1/Pebp1/Rasgrf1/Kcnc2/Olfm1/Cttn	44	CC	egr1_TRpos_TRneg.1	Upregulated DEGs	Spatial	Egr1	Trained	Within
219	GO:0043197	dendritic spine	29/498	202/17374	8.11648e-13	3.49008e-11	2.39222e-11	Hpca/Ppp3ca/Nrgn/Atp2b1/Grm5/Slc8a1/Dbn1/Gria2/Ptk2b/Gria3/Kcnd2/Tenm2/Ppp1cc/Dnm1/Grin2b/Homer1/Rgs14/Gria1/Grin2a/Cript/Baiap2/Epha4/Grin1/Sez6/Cfl1/Cnih2/Prkaca/Clstn1/Itpka	29	CC	egr1_TRpos_TRneg.1	Upregulated DEGs	Spatial	Egr1	Trained	Within
220	GO:0043209	myelin sheath	28/498	207/17374	8.84312e-12	2.74891e-10	1.8842e-10	Calm2/Atp1b1/Rtn4/Snap25/Ubb/Calm3/Hsp90aa1/Sucla2/Uchl1/Napg/Pitpna/Pdha1/Cnrip1/Gnb5/Dnm1/Slc25a12/Syn1/Igsf8/Thy1/Eno2/Nsf/Cox5a/Cycs/Pebp1/Napb/Pgam1/Cntn1/Stxbp1	28	CC	egr1_TRpos_TRneg.1	Upregulated DEGs	Spatial	Egr1	Trained	Within
221	GO:0005885	Arp2/3 protein complex	8/498	10/17374	1.84479e-11	5.2884e-10	3.62485e-10	Actr3b/Arpc5/Arpc3/Arpc4/Actr3/Arpc5l/Actr2/Arpc1a	8	CC	egr1_TRpos_TRneg.1	Upregulated DEGs	Spatial	Egr1	Trained	Within
222	GO:1990351	transporter complex	31/498	306/17374	1.16497e-09	2.14656e-08	1.47133e-08	Calm2/Atp1b1/Fkbp1b/Gabra5/Snap25/Calm3/Gabrb3/Gria2/Ptk2b/Scn1b/Gabrg2/Gria3/Scn3b/Kcnd2/Atp2a2/Pex5l/Scn8a/Glrb/Gabra1/Grin2b/Ryr3/Kcnab1/Gria1/Grin2a/Grin1/Cnih2/Micu3/Kcnc2/Olfm1/Tmem30a/Cttn	31	CC	egr1_TRpos_TRneg.1	Upregulated DEGs	Spatial	Egr1	Trained	Within
223	GO:1902495	transmembrane transporter complex	30/498	293/17374	1.68669e-09	2.90111e-08	1.98852e-08	Calm2/Atp1b1/Fkbp1b/Gabra5/Snap25/Calm3/Gabrb3/Gria2/Ptk2b/Scn1b/Gabrg2/Gria3/Scn3b/Kcnd2/Atp2a2/Pex5l/Scn8a/Glrb/Gabra1/Grin2b/Ryr3/Kcnab1/Gria1/Grin2a/Grin1/Cnih2/Micu3/Kcnc2/Olfm1/Cttn	30	CC	egr1_TRpos_TRneg.1	Upregulated DEGs	Spatial	Egr1	Trained	Within
224	GO:0030427	site of polarized growth	25/498	213/17374	2.43223e-09	4.04849e-08	2.77497e-08	Calm2/Rtn4/Crmp1/Snap25/Calm3/Hsp90aa1/App/Dbn1/Arpc5/Gria2/Ptk2b/Gpm6a/Cdkl5/Arpc3/Agrn/Lrrtm1/Thy1/Eno2/Epha4/Grin1/Erc2/Cfl1/Rasgrf1/Olfm1/Cttn	25	CC	egr1_TRpos_TRneg.1	Upregulated DEGs	Spatial	Egr1	Trained	Within
225	GO:0031252	cell leading edge	33/498	391/17374	3.26184e-08	3.9142e-07	2.68293e-07	Hpca/Atp2b1/Gabra5/Snap25/Wasl/Hsp90aa1/Ywhaz/App/Dbn1/Arpc5/Ptk2b/Gabrg2/Rab5a/Wasf1/Cdkl5/Carmil2/Arpc3/Gabra1/Arf1/Thy1/Gria1/Slc12a5/Nckap1/Pdlim7/Brk1/Actr3/Grin1/Tesc/Cfl1/Iqgap2/Kcnc2/Actr2/Cttn	33	CC	egr1_TRpos_TRneg.1	Upregulated DEGs	Spatial	Egr1	Trained	Within
226	GO:0032590	dendrite membrane	10/498	46/17374	5.51842e-07	6.05852e-06	4.15272e-06	Hpca/Atp2b1/Gabra5/Gabrg2/Gabra1/Thy1/Gria1/Slc12a5/Grin1/Kcnc2	10	CC	egr1_TRpos_TRneg.1	Upregulated DEGs	Spatial	Egr1	Trained	Within
227	GO:0030018	Z disc	15/498	121/17374	1.94894e-06	2.09511e-05	1.43606e-05	Ppp3ca/Fkbp1b/Slc8a1/Fkbp1a/Glrx3/Scn3b/Dnajb6/Scn8a/Ppp3cb/Sphkap/Grin2b/Ryr3/Homer1/Myl12b/Pdlim7	15	CC	egr1_TRpos_TRneg.1	Upregulated DEGs	Spatial	Egr1	Trained	Within
228	GO:0043204	perikaryon	15/498	139/17374	1.09933e-05	0.000101296	6.94315e-05	Hpca/Cck/Gria2/Gria3/Mapk10/Ncdn/Eno2/Kcnab1/Slc12a5/Epha4/Map2k4/Ptpn5/Kcnc2/Nell2/Rbfox3	15	CC	egr1_TRpos_TRneg.1	Upregulated DEGs	Spatial	Egr1	Trained	Within
229	GO:0032809	neuronal cell body membrane	7/498	35/17374	5.10538e-05	0.000405289	0.000277799	Hpca/Atp2b1/Gabra5/Kcnd2/Thy1/Kcnc2/Cadm2	7	CC	egr1_TRpos_TRneg.1	Upregulated DEGs	Spatial	Egr1	Trained	Within
230	GO:0099522	region of cytosol	7/498	40/17374	0.000125063	0.000921895	0.000631899	Prkcg/Dbn1/Prkca/Prkcb/Homer1/Sh3gl2/Baiap2	7	CC	egr1_TRpos_TRneg.1	Upregulated DEGs	Spatial	Egr1	Trained	Within
231	GO:1902710	GABA receptor complex	5/498	19/17374	0.000158031	0.00113255	0.000776292	Gabra5/Gabrb3/Gabrg2/Gabra1/Gabbr2	5	CC	egr1_TRpos_TRneg.1	Upregulated DEGs	Spatial	Egr1	Trained	Within
232	GO:0031225	anchored component of membrane	14/498	172/17374	0.000445969	0.0030279	0.00207542	Snap25/Lypd1/Rab3a/Rab5a/Prnp/Rtn4rl1/Efna3/Syn1/Rab4b/Thy1/Rab2a/Vti1b/Cntn1/Ly6h	14	CC	egr1_TRpos_TRneg.1	Upregulated DEGs	Spatial	Egr1	Trained	Within
233	GO:0099568	cytoplasmic region	15/498	207/17374	0.0009542	0.00615459	0.00421857	Hpca/Dynll1/Kifap3/Gucy1b1/Unc13a/Gria2/Cdkl5/Eno2/Kcnab1/Nr3c2/Baiap2/Erc2/Map2k4/Prkaca/Rangap1	15	CC	egr1_TRpos_TRneg.1	Upregulated DEGs	Spatial	Egr1	Trained	Within
234	GO:0016471	vacuolar proton-transporting V-type ATPase complex	4/498	18/17374	0.00148211	0.00899727	0.00616704	Atp6v1c1/Atp6v0c/Atp6v1g2/Atp6ap2	4	CC	egr1_TRpos_TRneg.1	Upregulated DEGs	Spatial	Egr1	Trained	Within
235	GO:0016469	proton-transporting two-sector ATPase complex	6/498	45/17374	0.00169742	0.0101845	0.00698081	Atp6v1e1/Atp6v1c1/Atp6v0c/Atp5md/Atp6v1g2/Atp6ap2	6	CC	egr1_TRpos_TRneg.1	Upregulated DEGs	Spatial	Egr1	Trained	Within
236	GO:0043083	synaptic cleft	4/498	20/17374	0.00224255	0.0124425	0.00852855	Gria3/Agrn/Grin2b/Grin1	4	CC	egr1_TRpos_TRneg.1	Upregulated DEGs	Spatial	Egr1	Trained	Within
237	GO:0005868	cytoplasmic dynein complex	4/498	22/17374	0.00323589	0.016784	0.0115044	Dynll1/Dync1li1/Dync1li2/Dync1h1	4	CC	egr1_TRpos_TRneg.1	Upregulated DEGs	Spatial	Egr1	Trained	Within
238	GO:0072546	EMC complex	3/498	11/17374	0.00325272	0.016784	0.0115044	Emc6/Emc2/Emc10	3	CC	egr1_TRpos_TRneg.1	Upregulated DEGs	Spatial	Egr1	Trained	Within
239	GO:0098791	Golgi apparatus subcompartment	24/498	462/17374	0.00384814	0.0190927	0.0130868	Rtn1/Lypla2/Snap25/Wasl/Nsg1/Stk25/Scoc/Atl1/Ndfip1/Trappc6b/Sorl1/Scamp5/Ier3ip1/Nbea/Atp2c1/Cabp1/Arf1/Nsg2/Nsf/Rab2a/Ap4s1/Actr3/Rab6a/Scamp1	24	CC	egr1_TRpos_TRneg.1	Upregulated DEGs	Spatial	Egr1	Trained	Within
240	GO:0030175	filopodium	8/498	91/17374	0.00457485	0.0218576	0.014982	Snap25/App/Dbn1/Gpm6a/Dync1h1/Epha4/Cfl1/Iqgap2	8	CC	egr1_TRpos_TRneg.1	Upregulated DEGs	Spatial	Egr1	Trained	Within
241	GO:0005665	RNA polymerase II, core complex	3/498	14/17374	0.0067311	0.0307367	0.021068	Polr2e/Polr2j/Polr2c	3	CC	egr1_TRpos_TRneg.1	Upregulated DEGs	Spatial	Egr1	Trained	Within
242	GO:0019867	outer membrane	12/498	187/17374	0.00780445	0.0341279	0.0233925	Wasf1/Ppp1cc/Snn/Prnp/Armcx3/Tomm70a/Tomm5/Bax/Epha4/Pebp1/Vdac3/Pde2a	12	CC	egr1_TRpos_TRneg.1	Upregulated DEGs	Spatial	Egr1	Trained	Within
243	GO:0014704	intercalated disc	6/498	63/17374	0.00920051	0.0389136	0.0266728	Atp1b1/Slc8a1/Ywhah/Scn1b/Atp2a2/Prkca	6	CC	egr1_TRpos_TRneg.1	Upregulated DEGs	Spatial	Egr1	Trained	Within
244	GO:0046540	U4/U6 x U5 tri-snRNP complex	4/498	30/17374	0.0101238	0.0417911	0.0286451	Snrpn/Zmat2/Lsm8/Lsm7	4	CC	egr1_TRpos_TRneg.1	Upregulated DEGs	Spatial	Egr1	Trained	Within
245	GO:0098798	mitochondrial protein-containing complex	14/498	247/17374	0.0121165	0.0480932	0.0329648	Pdha1/Atp5md/Chchd6/Mrps26/Timm23/Cox5a/Tomm70a/Tomm5/Mrps34/Bax/Timm17a/Ndufv3/Pdhb/Micu3	14	CC	egr1_TRpos_TRneg.1	Upregulated DEGs	Spatial	Egr1	Trained	Within
246	GO:0008287	protein serine/threonine phosphatase complex	5/498	49/17374	0.0128222	0.0490093	0.0335927	Ppp3ca/Ppp3r1/Ppp1cc/Ppp3cb/Ppp2r2d	5	CC	egr1_TRpos_TRneg.1	Upregulated DEGs	Spatial	Egr1	Trained	Within
247	GO:1903293	phosphatase complex	5/498	49/17374	0.0128222	0.0490093	0.0335927	Ppp3ca/Ppp3r1/Ppp1cc/Ppp3cb/Ppp2r2d	5	CC	egr1_TRpos_TRneg.1	Upregulated DEGs	Spatial	Egr1	Trained	Within
248	GO:0001540	amyloid-beta binding	14/519	64/17119	5.53997e-09	3.75056e-06	3.02657e-06	Apoe/Cst3/Clu/Gria2/Gria3/Itm2c/Prnp/Sorl1/Itm2b/Gria1/Tm2d1/Grin1/Clstn1/Olfm1	14	MF	egr1_TRpos_TRneg.1	All DEGs	Spatial	Egr1	Trained	Within
249	GO:0099529	neurotransmitter receptor activity involved in regulation of postsynaptic membrane potential	12/519	53/17119	4.56843e-08	1.13438e-05	9.15406e-06	Gabra5/Gabrb3/Gria2/Gabrg2/Gria3/Glrb/Chrm1/Gabra1/Grin2b/Gria1/Grin2a/Grin1	12	MF	egr1_TRpos_TRneg.1	All DEGs	Spatial	Egr1	Trained	Within
250	GO:0098960	postsynaptic neurotransmitter receptor activity	13/519	64/17119	5.02679e-08	1.13438e-05	9.15406e-06	Gabra5/Grm5/Gabrb3/Gria2/Gabrg2/Gria3/Glrb/Chrm1/Gabra1/Grin2b/Gria1/Grin2a/Grin1	13	MF	egr1_TRpos_TRneg.1	All DEGs	Spatial	Egr1	Trained	Within
251	GO:0035254	glutamate receptor binding	13/519	66/17119	7.40303e-08	1.25296e-05	1.0111e-05	Calm2/Camk2a/Calm3/Gria2/Prnp/Grin2b/Homer1/Nsf/Gria1/Grin2a/Grin1/Ptpn5/Rasgrf1	13	MF	egr1_TRpos_TRneg.1	All DEGs	Spatial	Egr1	Trained	Within
252	GO:1904315	transmitter-gated ion channel activity involved in regulation of postsynaptic membrane potential	11/519	50/17119	2.29045e-07	3.10127e-05	2.50262e-05	Gabra5/Gabrb3/Gria2/Gabrg2/Gria3/Glrb/Gabra1/Grin2b/Gria1/Grin2a/Grin1	11	MF	egr1_TRpos_TRneg.1	All DEGs	Spatial	Egr1	Trained	Within
253	GO:0044325	ion channel binding	17/519	140/17119	1.18327e-06	0.000100134	8.0805e-05	Calm2/Fkbp1b/Slc8a1/Fkbp1a/Snap25/Ywhah/Calm3/Hsp90aa1/Ywhaz/Scn1b/Scn3b/Atp2a2/Prnp/Agrn/Homer1/Kcnab1/Kcnc2	17	MF	egr1_TRpos_TRneg.1	All DEGs	Spatial	Egr1	Trained	Within
254	GO:0008066	glutamate receptor activity	7/519	26/17119	9.0088e-06	0.000554451	0.000447423	Grm5/Gria2/Gria3/Grin2b/Gria1/Grin2a/Grin1	7	MF	egr1_TRpos_TRneg.1	All DEGs	Spatial	Egr1	Trained	Within
255	GO:0060590	ATPase regulator activity	8/519	41/17119	2.67439e-05	0.00101878	0.000822117	Atp1b1/Rab3a/Dnajb6/Agrn/Dnaja1/Ahsa1/Rab6a/Atpif1	8	MF	egr1_TRpos_TRneg.1	All DEGs	Spatial	Egr1	Trained	Within
256	GO:0019001	guanyl nucleotide binding	26/519	353/17119	3.00968e-05	0.00101878	0.000822117	Rasd1/Rasl11b/Hsp90aa1/Gucy1b1/Arl15/Atl1/Ola1/Rab3a/Rab5a/Dync1li1/Rap1b/Dnm1/Drg1/Nkiras1/Rab8b/Arf1/Rab4b/Rab2a/Prps1/Rab15/Tubb2a/Rab6a/Rnf112/Rheb/Eef2/Pde2a	26	MF	egr1_TRpos_TRneg.1	All DEGs	Spatial	Egr1	Trained	Within
257	GO:0032561	guanyl ribonucleotide binding	26/519	353/17119	3.00968e-05	0.00101878	0.000822117	Rasd1/Rasl11b/Hsp90aa1/Gucy1b1/Arl15/Atl1/Ola1/Rab3a/Rab5a/Dync1li1/Rap1b/Dnm1/Drg1/Nkiras1/Rab8b/Arf1/Rab4b/Rab2a/Prps1/Rab15/Tubb2a/Rab6a/Rnf112/Rheb/Eef2/Pde2a	26	MF	egr1_TRpos_TRneg.1	All DEGs	Spatial	Egr1	Trained	Within
258	GO:0051117	ATPase binding	12/519	97/17119	3.64e-05	0.00108549	0.000875952	Ppp3ca/Atp1b1/S100a1/Atp6v1e1/Gria2/Wfs1/Rab3a/Snx10/Grin2a/Actr3/Rab6a/Atpif1	12	MF	egr1_TRpos_TRneg.1	All DEGs	Spatial	Egr1	Trained	Within
259	GO:0046873	metal ion transmembrane transporter activity	28/519	401/17119	3.9162e-05	0.00108549	0.000875952	Atp1b1/Atp2b1/Slc8a1/Atp1a2/Snap25/Slc1a2/Gria2/Scn1b/Scn3b/Kcnd2/Slc1a3/Tusc3/Atp2a2/Gpm6a/Scn8a/Slc24a2/Grin2b/Atp2c1/Ryr3/Slc30a3/Kcnab1/Grin2a/Kcnh7/Tmem38a/Slc12a5/Grin1/Kcnc2/Slc24a3	28	MF	egr1_TRpos_TRneg.1	All DEGs	Spatial	Egr1	Trained	Within
260	GO:0016595	glutamate binding	5/519	14/17119	4.00845e-05	0.00108549	0.000875952	Slc1a3/Grin2b/Glul/Grin2a/Grin1	5	MF	egr1_TRpos_TRneg.1	All DEGs	Spatial	Egr1	Trained	Within
261	GO:0015662	ion transmembrane transporter activity, phosphorylative mechanism	6/519	23/17119	4.90485e-05	0.00114503	0.000923999	Atp2b1/Atp6v1e1/Atp1a2/Atp6v0c/Atp2a2/Atp2c1	6	MF	egr1_TRpos_TRneg.1	All DEGs	Spatial	Egr1	Trained	Within
262	GO:0030165	PDZ domain binding	12/519	113/17119	0.00016288	0.00282743	0.00228164	Atp2b1/Dock4/Gria2/Gria3/Crim1/Lin7b/Rapgef2/Nsf/Gria1/Cript/Baiap2/Erc2	12	MF	egr1_TRpos_TRneg.1	All DEGs	Spatial	Egr1	Trained	Within
263	GO:0003779	actin binding	26/519	420/17119	0.00048925	0.00690046	0.00556843	Tmsb4x/Hpca/Actr3b/Ywhah/Pfn2/Wasl/Dbn1/Arpc5/Capza2/Pls3/Wasf1/Arpc3/Mical2/Arpc4/Pdlim7/Med28/Inf2/Actr3/Cfl1/Iqgap2/Arpc5l/Actr2/Eef2/Cttn/Cap2/Arpc1a	26	MF	egr1_TRpos_TRneg.1	All DEGs	Spatial	Egr1	Trained	Within
264	GO:0003924	GTPase activity	19/519	271/17119	0.000636362	0.00862018	0.00695619	Rasd1/Rasl11b/Atl1/Rab3a/Gng3/Rab5a/Rap1b/Dnm1/Drg1/Nkiras1/Rab8b/Rab4b/Rab2a/Rab15/Tubb2a/Rab6a/Rnf112/Rheb/Eef2	19	MF	egr1_TRpos_TRneg.1	All DEGs	Spatial	Egr1	Trained	Within
265	GO:0071933	Arp2/3 complex binding	4/519	14/17119	0.000656093	0.00862018	0.00695619	Wasf1/Ap1ar/Iqgap2/Cttn	4	MF	egr1_TRpos_TRneg.1	All DEGs	Spatial	Egr1	Trained	Within
266	GO:0004683	calmodulin-dependent protein kinase activity	5/519	24/17119	0.000662112	0.00862018	0.00695619	Camk2a/Ptk2b/Camk1d/Camkv/Itpka	5	MF	egr1_TRpos_TRneg.1	All DEGs	Spatial	Egr1	Trained	Within
267	GO:0005200	structural constituent of cytoskeleton	7/519	60/17119	0.00217533	0.0223136	0.0180063	Arpc5/Pls3/Arpc3/Arpc4/Actr3/Tubb2a/Actr2	7	MF	egr1_TRpos_TRneg.1	All DEGs	Spatial	Egr1	Trained	Within
268	GO:0003735	structural constituent of ribosome	12/519	153/17119	0.00245018	0.0243937	0.0196848	Rplp1/Rpl37a/Rps27/Rps15/Rps24/Rpl18a/Mrps34/Rps5/Rpl29/Rps28/Rps16/Rps29	12	MF	egr1_TRpos_TRneg.1	All DEGs	Spatial	Egr1	Trained	Within
269	GO:0008200	ion channel inhibitor activity	5/519	32/17119	0.00256983	0.024854	0.0200563	Fkbp1b/Scn1b/Scn3b/Ensa/Vti1b	5	MF	egr1_TRpos_TRneg.1	All DEGs	Spatial	Egr1	Trained	Within
270	GO:0008144	drug binding	5/519	33/17119	0.00295444	0.0266687	0.0215207	Ppp3ca/Fkbp1b/Ppp3r1/Fkbp1a/Gabra1	5	MF	egr1_TRpos_TRneg.1	All DEGs	Spatial	Egr1	Trained	Within
271	GO:0043395	heparan sulfate proteoglycan binding	4/519	21/17119	0.00331518	0.0287741	0.0232197	Apoe/Lpl/App/Agrn	4	MF	egr1_TRpos_TRneg.1	All DEGs	Spatial	Egr1	Trained	Within
272	GO:0061631	ubiquitin conjugating enzyme activity	5/519	35/17119	0.00384553	0.0313666	0.0253118	Ube2e2/Ube2e3/Ube2b/Ube2n/Ube2e1	5	MF	egr1_TRpos_TRneg.1	All DEGs	Spatial	Egr1	Trained	Within
273	GO:0032977	membrane insertase activity	3/519	12/17119	0.00496831	0.0382221	0.0308439	Emc6/Emc2/Emc10	3	MF	egr1_TRpos_TRneg.1	All DEGs	Spatial	Egr1	Trained	Within
274	GO:0003735	structural constituent of ribosome	11/32	153/17119	2.21787e-15	3.41553e-13	2.03111e-13	Rplp1/Rpl37a/Rps27/Rps15/Rps24/Rpl18a/Rps5/Rpl29/Rps28/Rps16/Rps29	11	MF	egr1_TRpos_TRneg.1	Downregulated DEGs	Spatial	Egr1	Trained	Within
275	GO:0001540	amyloid-beta binding	3/32	64/17119	0.000228764	0.0058474	0.00347727	Apoe/Cst3/Clu	3	MF	egr1_TRpos_TRneg.1	Downregulated DEGs	Spatial	Egr1	Trained	Within
276	GO:0140161	monocarboxylate:sodium symporter activity	2/32	13/17119	0.000260671	0.0058474	0.00347727	Slc1a2/Slc1a3	2	MF	egr1_TRpos_TRneg.1	Downregulated DEGs	Spatial	Egr1	Trained	Within
277	GO:0019843	rRNA binding	3/32	70/17119	0.000298282	0.0058474	0.00347727	Rpl37a/Rps5/Eef2	3	MF	egr1_TRpos_TRneg.1	Downregulated DEGs	Spatial	Egr1	Trained	Within
278	GO:0005283	amino acid:sodium symporter activity	2/32	14/17119	0.000303761	0.0058474	0.00347727	Slc1a2/Slc1a3	2	MF	egr1_TRpos_TRneg.1	Downregulated DEGs	Spatial	Egr1	Trained	Within
279	GO:0005313	L-glutamate transmembrane transporter activity	2/32	14/17119	0.000303761	0.0058474	0.00347727	Slc1a2/Slc1a3	2	MF	egr1_TRpos_TRneg.1	Downregulated DEGs	Spatial	Egr1	Trained	Within
280	GO:0015355	secondary active monocarboxylate transmembrane transporter activity	2/32	14/17119	0.000303761	0.0058474	0.00347727	Slc1a2/Slc1a3	2	MF	egr1_TRpos_TRneg.1	Downregulated DEGs	Spatial	Egr1	Trained	Within
281	GO:0016595	glutamate binding	2/32	14/17119	0.000303761	0.0058474	0.00347727	Slc1a3/Glul	2	MF	egr1_TRpos_TRneg.1	Downregulated DEGs	Spatial	Egr1	Trained	Within
282	GO:0048156	tau protein binding	2/32	22/17119	0.000763919	0.0090495	0.00538145	Apoe/Clu	2	MF	egr1_TRpos_TRneg.1	Downregulated DEGs	Spatial	Egr1	Trained	Within
283	GO:1901681	sulfur compound binding	4/32	244/17119	0.00105806	0.0108627	0.00645973	Apoe/Dbi/Rpl29/Gstm5	4	MF	egr1_TRpos_TRneg.1	Downregulated DEGs	Spatial	Egr1	Trained	Within
284	GO:0050750	low-density lipoprotein particle receptor binding	2/32	27/17119	0.00115401	0.0111073	0.00660519	Apoe/Clu	2	MF	egr1_TRpos_TRneg.1	Downregulated DEGs	Spatial	Egr1	Trained	Within
285	GO:0005319	lipid transporter activity	3/32	150/17119	0.0027147	0.0209032	0.0124305	Apoe/Slc1a2/Slc1a3	3	MF	egr1_TRpos_TRneg.1	Downregulated DEGs	Spatial	Egr1	Trained	Within
286	GO:0099529	neurotransmitter receptor activity involved in regulation of postsynaptic membrane potential	12/487	53/17119	2.26889e-08	7.76461e-06	6.38067e-06	Gabra5/Gabrb3/Gria2/Gabrg2/Gria3/Glrb/Chrm1/Gabra1/Grin2b/Gria1/Grin2a/Grin1	12	MF	egr1_TRpos_TRneg.1	Upregulated DEGs	Spatial	Egr1	Trained	Within
287	GO:0098960	postsynaptic neurotransmitter receptor activity	13/487	64/17119	2.38178e-08	7.76461e-06	6.38067e-06	Gabra5/Grm5/Gabrb3/Gria2/Gabrg2/Gria3/Glrb/Chrm1/Gabra1/Grin2b/Gria1/Grin2a/Grin1	13	MF	egr1_TRpos_TRneg.1	Upregulated DEGs	Spatial	Egr1	Trained	Within
288	GO:1904315	transmitter-gated ion channel activity involved in regulation of postsynaptic membrane potential	11/487	50/17119	1.20908e-07	2.62773e-05	2.15937e-05	Gabra5/Gabrb3/Gria2/Gabrg2/Gria3/Glrb/Gabra1/Grin2b/Gria1/Grin2a/Grin1	11	MF	egr1_TRpos_TRneg.1	Upregulated DEGs	Spatial	Egr1	Trained	Within
289	GO:0035254	glutamate receptor binding	12/487	66/17119	2.99288e-07	3.70147e-05	3.04173e-05	Calm2/Calm3/Gria2/Prnp/Grin2b/Homer1/Nsf/Gria1/Grin2a/Grin1/Ptpn5/Rasgrf1	12	MF	egr1_TRpos_TRneg.1	Upregulated DEGs	Spatial	Egr1	Trained	Within
290	GO:0044325	ion channel binding	17/487	140/17119	4.9168e-07	4.57965e-05	3.76339e-05	Calm2/Fkbp1b/Slc8a1/Fkbp1a/Snap25/Ywhah/Calm3/Hsp90aa1/Ywhaz/Scn1b/Scn3b/Atp2a2/Prnp/Agrn/Homer1/Kcnab1/Kcnc2	17	MF	egr1_TRpos_TRneg.1	Upregulated DEGs	Spatial	Egr1	Trained	Within
291	GO:0001540	amyloid-beta binding	11/487	64/17119	1.68045e-06	0.000121739	0.000100041	Gria2/Gria3/Itm2c/Prnp/Sorl1/Itm2b/Gria1/Tm2d1/Grin1/Clstn1/Olfm1	11	MF	egr1_TRpos_TRneg.1	Upregulated DEGs	Spatial	Egr1	Trained	Within
292	GO:0008066	glutamate receptor activity	7/487	26/17119	5.93996e-06	0.000352077	0.000289324	Grm5/Gria2/Gria3/Grin2b/Gria1/Grin2a/Grin1	7	MF	egr1_TRpos_TRneg.1	Upregulated DEGs	Spatial	Egr1	Trained	Within
293	GO:0060590	ATPase regulator activity	8/487	41/17119	1.69337e-05	0.000734963	0.000603965	Atp1b1/Rab3a/Dnajb6/Agrn/Dnaja1/Ahsa1/Rab6a/Atpif1	8	MF	egr1_TRpos_TRneg.1	Upregulated DEGs	Spatial	Egr1	Trained	Within
294	GO:0019001	guanyl nucleotide binding	25/487	353/17119	2.87231e-05	0.000985655	0.000809975	Rasd1/Rasl11b/Hsp90aa1/Gucy1b1/Arl15/Atl1/Ola1/Rab3a/Rab5a/Dync1li1/Rap1b/Dnm1/Drg1/Nkiras1/Rab8b/Arf1/Rab4b/Rab2a/Prps1/Rab15/Tubb2a/Rab6a/Rnf112/Rheb/Pde2a	25	MF	egr1_TRpos_TRneg.1	Upregulated DEGs	Spatial	Egr1	Trained	Within
295	GO:0032561	guanyl ribonucleotide binding	25/487	353/17119	2.87231e-05	0.000985655	0.000809975	Rasd1/Rasl11b/Hsp90aa1/Gucy1b1/Arl15/Atl1/Ola1/Rab3a/Rab5a/Dync1li1/Rap1b/Dnm1/Drg1/Nkiras1/Rab8b/Arf1/Rab4b/Rab2a/Prps1/Rab15/Tubb2a/Rab6a/Rnf112/Rheb/Pde2a	25	MF	egr1_TRpos_TRneg.1	Upregulated DEGs	Spatial	Egr1	Trained	Within
296	GO:0030165	PDZ domain binding	12/487	113/17119	8.97394e-05	0.00203424	0.00167167	Atp2b1/Dock4/Gria2/Gria3/Crim1/Lin7b/Rapgef2/Nsf/Gria1/Cript/Baiap2/Erc2	12	MF	egr1_TRpos_TRneg.1	Upregulated DEGs	Spatial	Egr1	Trained	Within
297	GO:0051117	ATPase binding	11/487	97/17119	9.67201e-05	0.00203424	0.00167167	Ppp3ca/Atp1b1/Atp6v1e1/Gria2/Wfs1/Rab3a/Snx10/Grin2a/Actr3/Rab6a/Atpif1	11	MF	egr1_TRpos_TRneg.1	Upregulated DEGs	Spatial	Egr1	Trained	Within
298	GO:0003779	actin binding	25/487	420/17119	0.000438245	0.00646858	0.00531564	Tmsb4x/Hpca/Actr3b/Ywhah/Pfn2/Wasl/Dbn1/Arpc5/Capza2/Pls3/Wasf1/Arpc3/Mical2/Arpc4/Pdlim7/Med28/Inf2/Actr3/Cfl1/Iqgap2/Arpc5l/Actr2/Cttn/Cap2/Arpc1a	25	MF	egr1_TRpos_TRneg.1	Upregulated DEGs	Spatial	Egr1	Trained	Within
299	GO:0071933	Arp2/3 complex binding	4/487	14/17119	0.000516025	0.00700934	0.00576001	Wasf1/Ap1ar/Iqgap2/Cttn	4	MF	egr1_TRpos_TRneg.1	Upregulated DEGs	Spatial	Egr1	Trained	Within
300	GO:0003924	GTPase activity	18/487	271/17119	0.000789132	0.00970782	0.00797753	Rasd1/Rasl11b/Atl1/Rab3a/Gng3/Rab5a/Rap1b/Dnm1/Drg1/Nkiras1/Rab8b/Rab4b/Rab2a/Rab15/Tubb2a/Rab6a/Rnf112/Rheb	18	MF	egr1_TRpos_TRneg.1	Upregulated DEGs	Spatial	Egr1	Trained	Within
301	GO:0005200	structural constituent of cytoskeleton	7/487	60/17119	0.00151575	0.0162011	0.0133135	Arpc5/Pls3/Arpc3/Arpc4/Actr3/Tubb2a/Actr2	7	MF	egr1_TRpos_TRneg.1	Upregulated DEGs	Spatial	Egr1	Trained	Within
302	GO:0008200	ion channel inhibitor activity	5/487	32/17119	0.00194769	0.0198421	0.0163055	Fkbp1b/Scn1b/Scn3b/Ensa/Vti1b	5	MF	egr1_TRpos_TRneg.1	Upregulated DEGs	Spatial	Egr1	Trained	Within
303	GO:0008144	drug binding	5/487	33/17119	0.00224261	0.0218236	0.0179338	Ppp3ca/Fkbp1b/Ppp3r1/Fkbp1a/Gabra1	5	MF	egr1_TRpos_TRneg.1	Upregulated DEGs	Spatial	Egr1	Trained	Within
304	GO:0061631	ubiquitin conjugating enzyme activity	5/487	35/17119	0.00292793	0.0268875	0.0220951	Ube2e2/Ube2e3/Ube2b/Ube2n/Ube2e1	5	MF	egr1_TRpos_TRneg.1	Upregulated DEGs	Spatial	Egr1	Trained	Within
305	GO:0032977	membrane insertase activity	3/487	12/17119	0.00415588	0.0347389	0.0285471	Emc6/Emc2/Emc10	3	MF	egr1_TRpos_TRneg.1	Upregulated DEGs	Spatial	Egr1	Trained	Within
306	GO:0004683	calmodulin-dependent protein kinase activity	4/487	24/17119	0.00437335	0.036094	0.0296607	Ptk2b/Camk1d/Camkv/Itpka	4	MF	egr1_TRpos_TRneg.1	Upregulated DEGs	Spatial	Egr1	Trained	Within
307	GO:0051019	mitogen-activated protein kinase binding	5/487	41/17119	0.00588041	0.0451062	0.0370666	Dusp6/Mapk14/Pebp1/Ptpn5/Gtf2i	5	MF	egr1_TRpos_TRneg.1	Upregulated DEGs	Spatial	Egr1	Trained	Within
308	GO:0005005	transmembrane-ephrin receptor activity	3/487	14/17119	0.0065914	0.0482875	0.0396809	Epha5/Epha4/Epha7	3	MF	egr1_TRpos_TRneg.1	Upregulated DEGs	Spatial	Egr1	Trained	Within
309	GO:0016594	glycine binding	3/487	14/17119	0.0065914	0.0482875	0.0396809	Glrb/Grin2b/Grin1	3	MF	egr1_TRpos_TRneg.1	Upregulated DEGs	Spatial	Egr1	Trained	Within
310	GO:0016595	glutamate binding	3/487	14/17119	0.0065914	0.0482875	0.0396809	Grin2b/Grin2a/Grin1	3	MF	egr1_TRpos_TRneg.1	Upregulated DEGs	Spatial	Egr1	Trained	Within

### Sheet: SpatialEgr1UntrainedWithin
Column1	ID	Description	GeneRatio	BgRatio	pvalue	p.adjust	qvalue	geneID	Count	ONTOLOGY	region	reg	analysis	ieg	comparison	comparison_type
1	GO:0048167	regulation of synaptic plasticity	24/181	229/17252	2.13598e-17	6.50405e-14	4.91274e-14	Egr1/Apoe/Nrgn/Dbi/App/Prnp/Rab3a/Nsg1/Syp/Slc24a2/Epha4/Camk2a/Prkcg/Gria1/Grin1/Ptk2b/Ncdn/Cfl1/Grin2a/Baiap2/Arf1/Plk2/Syn1/Snap25	24	BP	egr1_UTpos_UTneg.1	All DEGs	Spatial	Egr1	Untrained	Within
2	GO:0042982	amyloid precursor protein metabolic process	12/181	73/17252	1.29893e-11	9.88814e-09	7.46887e-09	Apoe/Rtn1/Fkbp1a/App/Clu/Itm2b/Itm2c/Prnp/Nsg1/Rtn3/Epha4/Sorl1	12	BP	egr1_UTpos_UTneg.1	All DEGs	Spatial	Egr1	Untrained	Within
3	GO:1904062	regulation of cation transmembrane transport	21/181	355/17252	1.60049e-10	9.74695e-08	7.36223e-08	Calm2/Hpca/Dbi/Atp1b1/Fkbp1a/App/Fxyd1/Atp1a2/Prnp/Fkbp1b/S100a1/Scn1b/Ptk2b/Cfl1/Cx3cl1/Grin2a/Calm3/Cnih2/Thy1/Arf1/Ywhah	21	BP	egr1_UTpos_UTneg.1	All DEGs	Spatial	Egr1	Untrained	Within
4	GO:1902947	regulation of tau-protein kinase activity	6/181	11/17252	5.42911e-10	2.75527e-07	2.08116e-07	Egr1/Apoe/App/Clu/Sorl1/Hsp90aa1	6	BP	egr1_UTpos_UTneg.1	All DEGs	Spatial	Egr1	Untrained	Within
5	GO:0010959	regulation of metal ion transport	18/181	279/17252	8.84504e-10	3.13635e-07	2.369e-07	Calm2/Hpca/Dbi/Atp1b1/Fkbp1a/Atp2b1/Fxyd1/Atp1a2/Prnp/Fkbp1b/S100a1/Camk2a/Grin1/Ptk2b/Cx3cl1/Gnai2/Calm3/Thy1	18	BP	egr1_UTpos_UTneg.1	All DEGs	Spatial	Egr1	Untrained	Within
6	GO:0072503	cellular divalent inorganic cation homeostasis	23/181	472/17252	9.27e-10	3.13635e-07	2.369e-07	Calm2/Mt1/Apoe/Dbi/Atp1b1/Fkbp1a/App/Atp2b1/Fxyd1/Atp1a2/Prnp/Slc24a2/Fkbp1b/Grin1/Ptk2b/Gng3/Mt2/Cx3cl1/Grin2a/Calm3/Clstn1/Thy1/Prkcb	23	BP	egr1_UTpos_UTneg.1	All DEGs	Spatial	Egr1	Untrained	Within
7	GO:0032409	regulation of transporter activity	17/181	278/17252	5.96147e-09	1.0678e-06	8.06551e-07	Calm2/Hpca/Atp1b1/Fkbp1a/App/Fxyd1/Atp1a2/Prnp/Fkbp1b/S100a1/Scn1b/Ptk2b/Cfl1/Grin2a/Calm3/Cnih2/Ywhah	17	BP	egr1_UTpos_UTneg.1	All DEGs	Spatial	Egr1	Untrained	Within
8	GO:0099003	vesicle-mediated transport in synapse	16/181	250/17252	8.94255e-09	1.3615e-06	1.02839e-06	Hpca/Ppp3r1/Actg1/Prkar1b/Pfn2/Rab3a/Dnm1/Nsg1/Syp/Camk2a/Prkcg/Clstn1/Prkcb/Mapk10/Syn1/Snap25	16	BP	egr1_UTpos_UTneg.1	All DEGs	Spatial	Egr1	Untrained	Within
9	GO:0050890	cognition	18/181	332/17252	1.37126e-08	1.98832e-06	1.50185e-06	Egr1/Apoe/Dbi/Cck/App/Prkar1b/Atp1a2/Prnp/Slc24a2/Gria1/Grin1/Brinp1/Grin2a/Ift20/Gabra5/Tusc3/Plk2/Snap25	18	BP	egr1_UTpos_UTneg.1	All DEGs	Spatial	Egr1	Untrained	Within
10	GO:0042391	regulation of membrane potential	20/181	433/17252	3.05204e-08	3.44202e-06	2.59988e-06	Atp1b1/Cck/App/Ppp3ca/Ubb/Fxyd1/Fkbp1b/Scn1b/Gria1/Grin1/Mllt11/Ptk2b/Sez6/Kcnq2/Cx3cl1/Grin2a/Baiap2/Cnih2/Gabra5/Ywhah	20	BP	egr1_UTpos_UTneg.1	All DEGs	Spatial	Egr1	Untrained	Within
11	GO:0043112	receptor metabolic process	13/181	185/17252	7.82649e-08	7.42161e-06	5.60581e-06	Hpca/Apoe/Ppp3r1/App/Dnm1/Nsg1/Gria1/Sorl1/Gria2/Arf1/Gria3/Nsf/Snap25	13	BP	egr1_UTpos_UTneg.1	All DEGs	Spatial	Egr1	Untrained	Within
12	GO:0035418	protein localization to synapse	10/181	102/17252	1.16566e-07	1.01412e-05	7.66003e-06	Nsg1/Camk2a/Grin1/Grin2a/Baiap2/Clstn1/Cnih2/Mapk10/Klc1/Snap25	10	BP	egr1_UTpos_UTneg.1	All DEGs	Spatial	Egr1	Untrained	Within
13	GO:0010035	response to inorganic substance	19/181	443/17252	2.18542e-07	1.78717e-05	1.34991e-05	Hpca/Mt1/Selenow/App/Ppp3ca/Prnp/Glud1/Gria1/Ptk2b/Gapdh/Nr4a3/Slc1a3/Cfl1/Mt2/Grin2a/Cpne6/Trf/Cryab/Stk25	19	BP	egr1_UTpos_UTneg.1	All DEGs	Spatial	Egr1	Untrained	Within
14	GO:1902950	regulation of dendritic spine maintenance	5/181	14/17252	2.23029e-07	1.78717e-05	1.34991e-05	Apoe/App/Prnp/Grin1/Cfl1	5	BP	egr1_UTpos_UTneg.1	All DEGs	Spatial	Egr1	Untrained	Within
15	GO:0007215	glutamate receptor signaling pathway	7/181	46/17252	4.72087e-07	3.38762e-05	2.55879e-05	App/Prnp/Camk2a/Grin1/Gria2/Cx3cl1/Grin2a	7	BP	egr1_UTpos_UTneg.1	All DEGs	Spatial	Egr1	Untrained	Within
16	GO:0035235	ionotropic glutamate receptor signaling pathway	5/181	16/17252	4.78383e-07	3.38762e-05	2.55879e-05	App/Camk2a/Grin1/Gria2/Grin2a	5	BP	egr1_UTpos_UTneg.1	All DEGs	Spatial	Egr1	Untrained	Within
17	GO:0050808	synapse organization	19/181	476/17252	6.51954e-07	4.31565e-05	3.25977e-05	Apoe/App/Ndrg2/Gpm6a/Hspa8/Prnp/Pfn2/Rab3a/Ywhaz/Epha4/Grin1/Cfl1/Sez6/Grin2a/Baiap2/Clstn1/Arf1/Sparcl1/Syn1	19	BP	egr1_UTpos_UTneg.1	All DEGs	Spatial	Egr1	Untrained	Within
18	GO:0016358	dendrite development	15/181	304/17252	7.7571e-07	4.92091e-05	3.71694e-05	Apoe/App/Ppp3ca/Epha4/Camk2a/Abi1/Celsr2/Grin1/Cfl1/Numbl/Sez6/Baiap2/Arf1/Plk2/Ywhah	15	BP	egr1_UTpos_UTneg.1	All DEGs	Spatial	Egr1	Untrained	Within
19	GO:0070997	neuron death	17/181	408/17252	1.46076e-06	8.55389e-05	6.46106e-05	Egr1/Mt1/Apoe/App/Clu/Ubb/Prnp/Hsp90ab1/Prkcg/Grin1/Ptk2b/Sorl1/Gapdh/Nr4a3/Cx3cl1/Trim2/Gabra5	17	BP	egr1_UTpos_UTneg.1	All DEGs	Spatial	Egr1	Untrained	Within
20	GO:1903539	protein localization to postsynaptic membrane	7/181	58/17252	2.38532e-06	0.000127426	9.62497e-05	Nsg1/Camk2a/Grin1/Grin2a/Clstn1/Mapk10/Snap25	7	BP	egr1_UTpos_UTneg.1	All DEGs	Spatial	Egr1	Untrained	Within
21	GO:0031346	positive regulation of cell projection organization	17/181	425/17252	2.53938e-06	0.000133317	0.000100699	Dynll1/Apoe/Gpm6a/Enpp2/Fkbp1b/Scn1b/Epha4/Nckap1/Grin1/Ptk2b/Cfl1/Numbl/Sez6/Cx3cl1/Baiap2/Hsp90aa1/Stk25	17	BP	egr1_UTpos_UTneg.1	All DEGs	Spatial	Egr1	Untrained	Within
22	GO:0045055	regulated exocytosis	13/181	254/17252	2.90071e-06	0.000147211	0.000111194	Pfn2/Rab3a/Rasgrp1/Ptgds/Syp/Ywhaz/Camk2a/Prkcg/Nr4a3/Gnai2/Prkcb/Arf1/Snap25	13	BP	egr1_UTpos_UTneg.1	All DEGs	Spatial	Egr1	Untrained	Within
23	GO:0099637	neurotransmitter receptor transport	7/181	61/17252	3.37063e-06	0.000165541	0.000125039	Hpca/Ppp3r1/Dnm1/Nsg1/Clstn1/Mapk10/Snap25	7	BP	egr1_UTpos_UTneg.1	All DEGs	Spatial	Egr1	Untrained	Within
24	GO:1903793	positive regulation of anion transport	18/181	495/17252	4.83185e-06	0.000213232	0.000161062	Hpca/Dynll1/Apoe/Dbi/Glul/Cck/App/Ppia/Fxyd1/Prnp/Hsp90ab1/Glud1/Vsnl1/Slc1a2/Sorl1/Nr4a3/Hsp90aa1/Arf1	18	BP	egr1_UTpos_UTneg.1	All DEGs	Spatial	Egr1	Untrained	Within
25	GO:0051651	maintenance of location in cell	11/181	197/17252	7.55426e-06	0.000315106	0.000238011	Calm2/Tmsb4x/Apoe/Dbi/Fkbp1a/Fkbp1b/Ptk2b/Sorl1/Cx3cl1/Calm3/Thy1	11	BP	egr1_UTpos_UTneg.1	All DEGs	Spatial	Egr1	Untrained	Within
26	GO:0046034	ATP metabolic process	12/181	241/17252	9.32285e-06	0.000368676	0.000278475	Atp1b1/App/Hspa8/Atp1a2/Aldoc/Gapdh/Aldoa/Pde2a/Ldha/Uqcrfs1/Cox5a/Eno2	12	BP	egr1_UTpos_UTneg.1	All DEGs	Spatial	Egr1	Untrained	Within
27	GO:0099565	chemical synaptic transmission, postsynaptic	8/181	99/17252	9.54626e-06	0.000372671	0.000281492	App/Ppp3ca/Grin1/Ptk2b/Sez6/Cx3cl1/Grin2a/Baiap2	8	BP	egr1_UTpos_UTneg.1	All DEGs	Spatial	Egr1	Untrained	Within
28	GO:0033555	multicellular organismal response to stress	8/181	100/17252	1.02844e-05	0.000396406	0.00029942	Apoe/Dbi/Cck/Ppp3ca/Atp1a2/Prkcg/Brinp1/Gabra5	8	BP	egr1_UTpos_UTneg.1	All DEGs	Spatial	Egr1	Untrained	Within
29	GO:0001919	regulation of receptor recycling	5/181	29/17252	1.16437e-05	0.000432381	0.000326593	Nsg1/Gria1/Gria2/Gria3/Nsf	5	BP	egr1_UTpos_UTneg.1	All DEGs	Spatial	Egr1	Untrained	Within
30	GO:0007632	visual behavior	7/181	74/17252	1.23981e-05	0.000440301	0.000332575	Cck/App/Atp1a2/Slc1a2/Grin1/Grin2a/Ift20	7	BP	egr1_UTpos_UTneg.1	All DEGs	Spatial	Egr1	Untrained	Within
31	GO:0043954	cellular component maintenance	7/181	74/17252	1.23981e-05	0.000440301	0.000332575	Apoe/App/Hspa8/Prnp/Rab3a/Grin1/Cfl1	7	BP	egr1_UTpos_UTneg.1	All DEGs	Spatial	Egr1	Untrained	Within
32	GO:0007626	locomotory behavior	12/181	248/17252	1.24354e-05	0.000440301	0.000332575	Egr1/Apoe/App/Atp1a2/Abhd12/Dnm1/Epha4/Grin1/Sez6/Grin2a/Mapk10/Snap25	12	BP	egr1_UTpos_UTneg.1	All DEGs	Spatial	Egr1	Untrained	Within
33	GO:0043254	regulation of protein-containing complex assembly	15/181	422/17252	4.00793e-05	0.00116669	0.000881247	Tmsb4x/Apoe/Cck/Clu/Arpc5/Pfn2/Rab3a/Nckap1/Ptk2b/Sorl1/Cfl1/Baiap2/Hsp90aa1/Cryab/Arf1	15	BP	egr1_UTpos_UTneg.1	All DEGs	Spatial	Egr1	Untrained	Within
34	GO:1904951	positive regulation of establishment of protein localization	12/181	313/17252	0.000119309	0.00283825	0.00214383	Hpca/Dynll1/Glul/App/Ppia/Prnp/Hsp90ab1/Glud1/Vsnl1/Sorl1/Hsp90aa1/Arf1	12	BP	egr1_UTpos_UTneg.1	All DEGs	Spatial	Egr1	Untrained	Within
35	GO:0009743	response to carbohydrate	9/181	183/17252	0.000137264	0.00316644	0.00239173	Egr1/Dynll1/Glul/Ppp3ca/Fkbp1b/Vsnl1/Ptprn/Prkcb/Aqp4	9	BP	egr1_UTpos_UTneg.1	All DEGs	Spatial	Egr1	Untrained	Within
36	GO:0099111	microtubule-based transport	9/181	191/17252	0.000189432	0.00424132	0.00320362	Dynll1/App/Ubb/Hspa8/Rasgrp1/Ift20/Cnih2/Aqp4/Klc1	9	BP	egr1_UTpos_UTneg.1	All DEGs	Spatial	Egr1	Untrained	Within
37	GO:0006457	protein folding	8/181	152/17252	0.000204065	0.00450275	0.00340109	Fkbp1a/Ppia/Clu/Hspa8/Hsp90ab1/Fkbp1b/Hsp90aa1/Cryab	8	BP	egr1_UTpos_UTneg.1	All DEGs	Spatial	Egr1	Untrained	Within
38	GO:0006836	neurotransmitter transport	10/181	237/17252	0.000206118	0.00451532	0.00341058	Atp1a2/Pfn2/Rab3a/Syp/Camk2a/Prkcg/Slc1a2/Prkcb/Syn1/Snap25	10	BP	egr1_UTpos_UTneg.1	All DEGs	Spatial	Egr1	Untrained	Within
39	GO:0006090	pyruvate metabolic process	7/181	116/17252	0.000222083	0.00472898	0.00357197	App/Aldoc/Gapdh/Nr4a3/Aldoa/Ldha/Eno2	7	BP	egr1_UTpos_UTneg.1	All DEGs	Spatial	Egr1	Untrained	Within
40	GO:1903522	regulation of blood circulation	10/181	240/17252	0.000228089	0.00482313	0.00364309	Atp1b1/App/Atp2b1/Pebp1/Fxyd1/Atp1a2/Fkbp1b/S100a1/Scn1b/Cx3cl1	10	BP	egr1_UTpos_UTneg.1	All DEGs	Spatial	Egr1	Untrained	Within
41	GO:0048041	focal adhesion assembly	6/181	83/17252	0.000237329	0.00490882	0.00370781	Actg1/Enpp2/Ptk2b/Cfl1/Apod/Thy1	6	BP	egr1_UTpos_UTneg.1	All DEGs	Spatial	Egr1	Untrained	Within
42	GO:0006979	response to oxidative stress	13/181	393/17252	0.000267375	0.00542771	0.00409975	Apoe/Cst3/App/Ppia/Prnp/Prdx6/Ptprn/Ptk2b/Nr4a3/Cfl1/Apod/Cryab/Stk25	13	BP	egr1_UTpos_UTneg.1	All DEGs	Spatial	Egr1	Untrained	Within
43	GO:1903428	positive regulation of reactive oxygen species biosynthetic process	5/181	56/17252	0.000297922	0.00585272	0.00442077	App/Clu/Grin1/Ptk2b/Hsp90aa1	5	BP	egr1_UTpos_UTneg.1	All DEGs	Spatial	Egr1	Untrained	Within
44	GO:0097479	synaptic vesicle localization	5/181	61/17252	0.00044481	0.0077397	0.00584608	Rab3a/Dnm1/Cnih2/Arf1/Syn1	5	BP	egr1_UTpos_UTneg.1	All DEGs	Spatial	Egr1	Untrained	Within
45	GO:0016079	synaptic vesicle exocytosis	7/181	135/17252	0.000558282	0.00894721	0.00675816	Pfn2/Rab3a/Syp/Camk2a/Prkcg/Prkcb/Snap25	7	BP	egr1_UTpos_UTneg.1	All DEGs	Spatial	Egr1	Untrained	Within
46	GO:0050767	regulation of neurogenesis	13/181	426/17252	0.000574446	0.00898177	0.00678426	Apoe/Ppp3ca/Enpp2/Epha4/Sorl1/Brinp1/Numbl/Cx3cl1/Baiap2/Thy1/Trf/Stk25/Ywhah	13	BP	egr1_UTpos_UTneg.1	All DEGs	Spatial	Egr1	Untrained	Within
47	GO:0044794	positive regulation by host of viral process	3/181	16/17252	0.000575187	0.00898177	0.00678426	Apoe/Hspa8/Cfl1	3	BP	egr1_UTpos_UTneg.1	All DEGs	Spatial	Egr1	Untrained	Within
48	GO:0006091	generation of precursor metabolites and energy	12/181	374/17252	0.00060293	0.00917961	0.0069337	App/Mdh1/Aldoc/Gapdh/Nr4a3/Slc1a3/Aldoa/Pde2a/Ldha/Uqcrfs1/Cox5a/Eno2	12	BP	egr1_UTpos_UTneg.1	All DEGs	Spatial	Egr1	Untrained	Within
49	GO:0031644	regulation of nervous system process	8/181	179/17252	0.000611676	0.00925144	0.00698795	Cck/App/Grin1/Ptk2b/Grin2a/Baiap2/Cnih2/Trf	8	BP	egr1_UTpos_UTneg.1	All DEGs	Spatial	Egr1	Untrained	Within
50	GO:1900221	regulation of amyloid-beta clearance	3/181	17/17252	0.00069307	0.0100976	0.00762708	Apoe/App/Clu	3	BP	egr1_UTpos_UTneg.1	All DEGs	Spatial	Egr1	Untrained	Within
51	GO:0007568	aging	8/181	187/17252	0.000814187	0.0112691	0.00851195	Apoe/App/Meg3/Prnp/Aldoc/Slc1a2/Apod/Plk2	8	BP	egr1_UTpos_UTneg.1	All DEGs	Spatial	Egr1	Untrained	Within
52	GO:0051000	positive regulation of nitric-oxide synthase activity	3/181	19/17252	0.000972501	0.0127641	0.00964118	Apoe/S100a1/Ptk2b	3	BP	egr1_UTpos_UTneg.1	All DEGs	Spatial	Egr1	Untrained	Within
53	GO:1901653	cellular response to peptide	10/181	290/17252	0.000999244	0.013003	0.00982163	App/Atp2b1/Prnp/Epha4/Camk2a/Sorl1/Nr4a3/Cfl1/Gnai2/Prkcb	10	BP	egr1_UTpos_UTneg.1	All DEGs	Spatial	Egr1	Untrained	Within
54	GO:0032535	regulation of cellular component size	12/181	400/17252	0.00108053	0.0137052	0.010352	Tmsb4x/Apoe/Arpc5/Hsp90ab1/Pfn2/Nckap1/Ptk2b/Cfl1/Baiap2/Hsp90aa1/Arf1/Aqp4	12	BP	egr1_UTpos_UTneg.1	All DEGs	Spatial	Egr1	Untrained	Within
55	GO:0051346	negative regulation of hydrolase activity	11/181	349/17252	0.00117201	0.0145072	0.0109578	Cst3/Fkbp1a/App/Pebp1/Fkbp1b/Camk2a/Sorl1/Gapdh/Spink8/Gnai2/Cryab	11	BP	egr1_UTpos_UTneg.1	All DEGs	Spatial	Egr1	Untrained	Within
56	GO:0043279	response to alkaloid	5/181	78/17252	0.00136783	0.0166602	0.0125841	Fkbp1a/Prkcg/Slc1a2/Grin1/Slc1a3	5	BP	egr1_UTpos_UTneg.1	All DEGs	Spatial	Egr1	Untrained	Within
57	GO:0006606	protein import into nucleus	7/181	158/17252	0.00140611	0.0169905	0.0128336	Ppp3r1/Ppp3ca/Hspa8/Hsp90ab1/Cfl1/Apod/Hsp90aa1	7	BP	egr1_UTpos_UTneg.1	All DEGs	Spatial	Egr1	Untrained	Within
58	GO:0021700	developmental maturation	10/181	305/17252	0.0014581	0.017464	0.0131912	App/Pebp1/Rab3a/Ywhaz/Ptprn/Grin1/Ptk2b/Sez6/Ppp2r1a/Clstn1	10	BP	egr1_UTpos_UTneg.1	All DEGs	Spatial	Egr1	Untrained	Within
59	GO:0001952	regulation of cell-matrix adhesion	6/181	120/17252	0.00167009	0.0190465	0.0143866	Actg1/Enpp2/Ptk2b/Cfl1/Apod/Thy1	6	BP	egr1_UTpos_UTneg.1	All DEGs	Spatial	Egr1	Untrained	Within
60	GO:0010996	response to auditory stimulus	3/181	23/17252	0.00172346	0.019233	0.0145274	Atp1a2/Abhd12/Slc1a3	3	BP	egr1_UTpos_UTneg.1	All DEGs	Spatial	Egr1	Untrained	Within
61	GO:0002448	mast cell mediated immunity	4/181	50/17252	0.00185254	0.0201464	0.0152173	Rasgrp1/Ptgds/Ywhaz/Nr4a3	4	BP	egr1_UTpos_UTneg.1	All DEGs	Spatial	Egr1	Untrained	Within
62	GO:0030900	forebrain development	11/181	370/17252	0.00186241	0.0201816	0.0152439	Dbi/App/Neurod6/Ubb/Atp1a2/Zbtb18/Slc1a2/Grin1/Nr4a3/Numbl/Pou3f1	11	BP	egr1_UTpos_UTneg.1	All DEGs	Spatial	Egr1	Untrained	Within
63	GO:0002279	mast cell activation involved in immune response	4/181	51/17252	0.00199394	0.0212036	0.0160159	Rasgrp1/Ptgds/Ywhaz/Nr4a3	4	BP	egr1_UTpos_UTneg.1	All DEGs	Spatial	Egr1	Untrained	Within
64	GO:0010563	negative regulation of phosphorus metabolic process	13/181	489/17252	0.0019985	0.0212036	0.0160159	Hpca/Dynll1/Apoe/Fkbp1a/Prkar1b/Ppia/Pebp1/Prnp/Fkbp1b/Sorl1/Gnai2/Pde2a/Thy1	13	BP	egr1_UTpos_UTneg.1	All DEGs	Spatial	Egr1	Untrained	Within
65	GO:0045936	negative regulation of phosphate metabolic process	13/181	489/17252	0.0019985	0.0212036	0.0160159	Hpca/Dynll1/Apoe/Fkbp1a/Prkar1b/Ppia/Pebp1/Prnp/Fkbp1b/Sorl1/Gnai2/Pde2a/Thy1	13	BP	egr1_UTpos_UTneg.1	All DEGs	Spatial	Egr1	Untrained	Within
66	GO:0022604	regulation of cell morphogenesis	10/181	320/17252	0.00207551	0.0219442	0.0165753	Myl12b/Enpp2/Epha4/Ptk2b/Cfl1/Numbl/Aldoa/Cpne6/Baiap2/Ttc3	10	BP	egr1_UTpos_UTneg.1	All DEGs	Spatial	Egr1	Untrained	Within
67	GO:0007163	establishment or maintenance of cell polarity	8/181	219/17252	0.00222211	0.0229745	0.0173535	Arpc5/Hsp90ab1/Nckap1/Ptk2b/Cfl1/Ift20/Hsp90aa1/Stk25	8	BP	egr1_UTpos_UTneg.1	All DEGs	Spatial	Egr1	Untrained	Within
68	GO:0140115	export across plasma membrane	4/181	53/17252	0.0022988	0.0233328	0.0176241	Atp1b1/Atp2b1/Fxyd1/Atp1a2	4	BP	egr1_UTpos_UTneg.1	All DEGs	Spatial	Egr1	Untrained	Within
69	GO:0006096	glycolytic process	5/181	90/17252	0.00257466	0.025537	0.019289	App/Aldoc/Gapdh/Aldoa/Eno2	5	BP	egr1_UTpos_UTneg.1	All DEGs	Spatial	Egr1	Untrained	Within
70	GO:0042063	gliogenesis	10/181	334/17252	0.00282753	0.0273328	0.0206455	Ppp3r1/Dbi/App/Enpp2/Clu/Epha4/Grin1/Cx3cl1/Trf/Pou3f1	10	BP	egr1_UTpos_UTneg.1	All DEGs	Spatial	Egr1	Untrained	Within
71	GO:0019216	regulation of lipid metabolic process	10/181	336/17252	0.0029508	0.0281667	0.0212753	Egr1/Apoe/Dbi/App/Dkk3/Ptk2b/Sorl1/Nr4a3/Apod/Arf1	10	BP	egr1_UTpos_UTneg.1	All DEGs	Spatial	Egr1	Untrained	Within
72	GO:0046503	glycerolipid catabolic process	4/181	58/17252	0.00319832	0.0301514	0.0227744	Enpp2/Abhd12/Prdx6/Sorl1	4	BP	egr1_UTpos_UTneg.1	All DEGs	Spatial	Egr1	Untrained	Within
73	GO:0032092	positive regulation of protein binding	5/181	95/17252	0.00325505	0.0305915	0.0231068	Apoe/Fkbp1a/App/Hsp90ab1/Plk2	5	BP	egr1_UTpos_UTneg.1	All DEGs	Spatial	Egr1	Untrained	Within
74	GO:0003012	muscle system process	11/181	398/17252	0.00326639	0.0306035	0.023116	Atp1b1/Fkbp1a/Atp2b1/Ppp3ca/Fxyd1/Atp1a2/Fkbp1b/Scn1b/Nr4a3/Aldoa/Camta2	11	BP	egr1_UTpos_UTneg.1	All DEGs	Spatial	Egr1	Untrained	Within
75	GO:0016052	carbohydrate catabolic process	6/181	139/17252	0.00348877	0.0322897	0.0243896	App/Aldoc/Gapdh/Aldoa/Ldha/Eno2	6	BP	egr1_UTpos_UTneg.1	All DEGs	Spatial	Egr1	Untrained	Within
76	GO:0051092	positive regulation of NF-kappaB transcription factor activity	6/181	139/17252	0.00348877	0.0322897	0.0243896	App/Ppia/Clu/Camk2a/Cx3cl1/Prkcb	6	BP	egr1_UTpos_UTneg.1	All DEGs	Spatial	Egr1	Untrained	Within
77	GO:0007585	respiratory gaseous exchange by respiratory system	4/181	60/17252	0.00361691	0.0329745	0.0249069	Atp1a2/Rab3a/Ywhaz/Grin1	4	BP	egr1_UTpos_UTneg.1	All DEGs	Spatial	Egr1	Untrained	Within
78	GO:0014909	smooth muscle cell migration	5/181	98/17252	0.00372057	0.0330462	0.024961	Egr1/Tmsb4x/Arpc5/Sorl1/Nr4a3	5	BP	egr1_UTpos_UTneg.1	All DEGs	Spatial	Egr1	Untrained	Within
79	GO:0060074	synapse maturation	3/181	31/17252	0.00411365	0.0357888	0.0270326	Ywhaz/Sez6/Clstn1	3	BP	egr1_UTpos_UTneg.1	All DEGs	Spatial	Egr1	Untrained	Within
80	GO:0051047	positive regulation of secretion	10/181	356/17252	0.00443529	0.0380436	0.0287357	Dynll1/Glul/Cck/Ppia/Glud1/Rab3a/Vsnl1/Gnai2/Arf1/Snap25	10	BP	egr1_UTpos_UTneg.1	All DEGs	Spatial	Egr1	Untrained	Within
81	GO:0001818	negative regulation of cytokine production	8/181	247/17252	0.00461708	0.0388371	0.0293351	Fkbp1a/Atp2b1/Ndrg2/Prnp/Hsp90ab1/Cx3cl1/Apod/Aqp4	8	BP	egr1_UTpos_UTneg.1	All DEGs	Spatial	Egr1	Untrained	Within
82	GO:0035640	exploration behavior	3/181	33/17252	0.0049172	0.0403581	0.030484	Apoe/Atp1a2/Brinp1	3	BP	egr1_UTpos_UTneg.1	All DEGs	Spatial	Egr1	Untrained	Within
83	GO:0098661	inorganic anion transmembrane transport	4/181	67/17252	0.00537222	0.043391	0.0327748	Fxyd1/Prnp/Slc1a3/Gabra5	4	BP	egr1_UTpos_UTneg.1	All DEGs	Spatial	Egr1	Untrained	Within
84	GO:0046939	nucleotide phosphorylation	5/181	107/17252	0.00540222	0.043403	0.0327839	App/Aldoc/Gapdh/Aldoa/Eno2	5	BP	egr1_UTpos_UTneg.1	All DEGs	Spatial	Egr1	Untrained	Within
85	GO:0019227	neuronal action potential propagation	2/181	11/17252	0.0056574	0.0440583	0.0332788	Fkbp1b/Scn1b	2	BP	egr1_UTpos_UTneg.1	All DEGs	Spatial	Egr1	Untrained	Within
86	GO:0030388	fructose 1,6-bisphosphate metabolic process	2/181	11/17252	0.0056574	0.0440583	0.0332788	Aldoc/Aldoa	2	BP	egr1_UTpos_UTneg.1	All DEGs	Spatial	Egr1	Untrained	Within
87	GO:0036363	transforming growth factor beta activation	2/181	11/17252	0.0056574	0.0440583	0.0332788	Fkbp1a/Hsp90ab1	2	BP	egr1_UTpos_UTneg.1	All DEGs	Spatial	Egr1	Untrained	Within
88	GO:0051901	positive regulation of mitochondrial depolarization	2/181	11/17252	0.0056574	0.0440583	0.0332788	Cck/Mllt11	2	BP	egr1_UTpos_UTneg.1	All DEGs	Spatial	Egr1	Untrained	Within
89	GO:0061517	macrophage proliferation	2/181	11/17252	0.0056574	0.0440583	0.0332788	Clu/Cx3cl1	2	BP	egr1_UTpos_UTneg.1	All DEGs	Spatial	Egr1	Untrained	Within
90	GO:0030431	sleep	3/181	35/17252	0.00580905	0.0447124	0.0337729	Ptgds/Grin2a/Snap25	3	BP	egr1_UTpos_UTneg.1	All DEGs	Spatial	Egr1	Untrained	Within
91	GO:0035249	synaptic transmission, glutamatergic	5/181	110/17252	0.00606572	0.0461753	0.0348779	Glul/Grin1/Ptk2b/Gria2/Cnih2	5	BP	egr1_UTpos_UTneg.1	All DEGs	Spatial	Egr1	Untrained	Within
92	GO:0097242	amyloid-beta clearance	3/181	36/17252	0.00628887	0.0474	0.035803	Apoe/App/Clu	3	BP	egr1_UTpos_UTneg.1	All DEGs	Spatial	Egr1	Untrained	Within
93	GO:0071407	cellular response to organic cyclic compound	11/181	435/17252	0.00630968	0.0474395	0.0358328	Egr1/App/Clu/Atp1a2/Nsg2/Nsg1/Slc1a2/Nr4a3/Slc1a3/Pde2a/Ywhah	11	BP	egr1_UTpos_UTneg.1	All DEGs	Spatial	Egr1	Untrained	Within
94	GO:0032908	regulation of transforming growth factor beta1 production	2/181	12/17252	0.00674227	0.0494704	0.0373668	Fkbp1a/Cx3cl1	2	BP	egr1_UTpos_UTneg.1	All DEGs	Spatial	Egr1	Untrained	Within
95	GO:0061469	regulation of type B pancreatic cell proliferation	2/181	12/17252	0.00674227	0.0494704	0.0373668	Ptprn/Nr4a3	2	BP	egr1_UTpos_UTneg.1	All DEGs	Spatial	Egr1	Untrained	Within
96	GO:0007143	female meiotic nuclear division	3/181	37/17252	0.00679166	0.0495938	0.03746	Ubb/Spin1/Ppp2r1a	3	BP	egr1_UTpos_UTneg.1	All DEGs	Spatial	Egr1	Untrained	Within
97	GO:1905907	negative regulation of amyloid fibril formation	3/34	11/17252	1.14156e-06	0.00147261	0.00096612	Apoe/Clu/Cryab	3	BP	egr1_UTpos_UTneg.1	Downregulated DEGs	Spatial	Egr1	Untrained	Within
98	GO:0007263	nitric oxide mediated signal transduction	3/34	24/17252	1.37599e-05	0.00401974	0.00263718	Mt1/Apoe/Mt2	3	BP	egr1_UTpos_UTneg.1	Downregulated DEGs	Spatial	Egr1	Untrained	Within
99	GO:0010959	regulation of metal ion transport	6/34	279/17252	1.55804e-05	0.00401974	0.00263718	Dbi/Fxyd1/Atp1a2/S100a1/Camk2a/Gnai2	6	BP	egr1_UTpos_UTneg.1	Downregulated DEGs	Spatial	Egr1	Untrained	Within
100	GO:0009636	response to toxic substance	4/34	109/17252	6.04179e-05	0.0129898	0.0085221	Mt1/Mbp/Prdx6/Mt2	4	BP	egr1_UTpos_UTneg.1	Downregulated DEGs	Spatial	Egr1	Untrained	Within
101	GO:0051353	positive regulation of oxidoreductase activity	3/34	48/17252	0.000113844	0.0144227	0.00946216	Apoe/S100a1/Gnai2	3	BP	egr1_UTpos_UTneg.1	Downregulated DEGs	Spatial	Egr1	Untrained	Within
102	GO:0006869	lipid transport	6/34	407/17252	0.000127648	0.0144227	0.00946216	Apoe/Dbi/Slc1a2/Slc1a3/Apod/Npc2	6	BP	egr1_UTpos_UTneg.1	Downregulated DEGs	Spatial	Egr1	Untrained	Within
103	GO:0008652	cellular amino acid biosynthetic process	3/34	52/17252	0.000144684	0.0144227	0.00946216	Glul/Glud1/Slc1a3	3	BP	egr1_UTpos_UTneg.1	Downregulated DEGs	Spatial	Egr1	Untrained	Within
104	GO:0001662	behavioral fear response	3/34	53/17252	0.000153158	0.0144227	0.00946216	Apoe/Dbi/Atp1a2	3	BP	egr1_UTpos_UTneg.1	Downregulated DEGs	Spatial	Egr1	Untrained	Within
105	GO:0055078	sodium ion homeostasis	3/34	53/17252	0.000153158	0.0144227	0.00946216	Atp1a2/Slc1a3/Gnai2	3	BP	egr1_UTpos_UTneg.1	Downregulated DEGs	Spatial	Egr1	Untrained	Within
106	GO:0002209	behavioral defense response	3/34	54/17252	0.00016195	0.0144227	0.00946216	Apoe/Dbi/Atp1a2	3	BP	egr1_UTpos_UTneg.1	Downregulated DEGs	Spatial	Egr1	Untrained	Within
107	GO:1902947	regulation of tau-protein kinase activity	2/34	11/17252	0.000205053	0.0146955	0.00964111	Apoe/Clu	2	BP	egr1_UTpos_UTneg.1	Downregulated DEGs	Spatial	Egr1	Untrained	Within
108	GO:0010876	lipid localization	6/34	456/17252	0.000236642	0.0150967	0.00990432	Apoe/Dbi/Slc1a2/Slc1a3/Apod/Npc2	6	BP	egr1_UTpos_UTneg.1	Downregulated DEGs	Spatial	Egr1	Untrained	Within
109	GO:0036376	sodium ion export across plasma membrane	2/34	12/17252	0.00024576	0.0150967	0.00990432	Fxyd1/Atp1a2	2	BP	egr1_UTpos_UTneg.1	Downregulated DEGs	Spatial	Egr1	Untrained	Within
110	GO:2001140	positive regulation of phospholipid transport	2/34	12/17252	0.00024576	0.0150967	0.00990432	Apoe/Dbi	2	BP	egr1_UTpos_UTneg.1	Downregulated DEGs	Spatial	Egr1	Untrained	Within
111	GO:0072503	cellular divalent inorganic cation homeostasis	6/34	472/17252	0.000284893	0.0155921	0.0102293	Mt1/Apoe/Dbi/Fxyd1/Atp1a2/Mt2	6	BP	egr1_UTpos_UTneg.1	Downregulated DEGs	Spatial	Egr1	Untrained	Within
112	GO:0090083	regulation of inclusion body assembly	2/34	15/17252	0.000389535	0.0157031	0.0103022	Apoe/Clu	2	BP	egr1_UTpos_UTneg.1	Downregulated DEGs	Spatial	Egr1	Untrained	Within
113	GO:0098712	L-glutamate import across plasma membrane	2/34	15/17252	0.000389535	0.0157031	0.0103022	Slc1a2/Slc1a3	2	BP	egr1_UTpos_UTneg.1	Downregulated DEGs	Spatial	Egr1	Untrained	Within
114	GO:0007568	aging	4/34	187/17252	0.000480707	0.0177175	0.0116237	Apoe/Aldoc/Slc1a2/Apod	4	BP	egr1_UTpos_UTneg.1	Downregulated DEGs	Spatial	Egr1	Untrained	Within
115	GO:0050806	positive regulation of synaptic transmission	4/34	187/17252	0.000480707	0.0177175	0.0116237	Apoe/Dbi/Glul/Slc1a3	4	BP	egr1_UTpos_UTneg.1	Downregulated DEGs	Spatial	Egr1	Untrained	Within
116	GO:1900221	regulation of amyloid-beta clearance	2/34	17/17252	0.000503295	0.0180347	0.0118319	Apoe/Clu	2	BP	egr1_UTpos_UTneg.1	Downregulated DEGs	Spatial	Egr1	Untrained	Within
117	GO:0035641	locomotory exploration behavior	2/34	18/17252	0.000565508	0.0195863	0.0128498	Apoe/Atp1a2	2	BP	egr1_UTpos_UTneg.1	Downregulated DEGs	Spatial	Egr1	Untrained	Within
118	GO:0042158	lipoprotein biosynthetic process	3/34	92/17252	0.000779092	0.0228416	0.0149854	Apoe/Dbi/Glul	3	BP	egr1_UTpos_UTneg.1	Downregulated DEGs	Spatial	Egr1	Untrained	Within
119	GO:0045833	negative regulation of lipid metabolic process	3/34	97/17252	0.000908588	0.0239776	0.0157307	Apoe/Dbi/Apod	3	BP	egr1_UTpos_UTneg.1	Downregulated DEGs	Spatial	Egr1	Untrained	Within
120	GO:0010996	response to auditory stimulus	2/34	23/17252	0.000929365	0.0239776	0.0157307	Atp1a2/Slc1a3	2	BP	egr1_UTpos_UTneg.1	Downregulated DEGs	Spatial	Egr1	Untrained	Within
121	GO:0006979	response to oxidative stress	5/34	393/17252	0.000965507	0.024156	0.0158478	Apoe/Cst3/Prdx6/Apod/Cryab	5	BP	egr1_UTpos_UTneg.1	Downregulated DEGs	Spatial	Egr1	Untrained	Within
122	GO:0003015	heart process	4/34	226/17252	0.000976913	0.024156	0.0158478	Fxyd1/Atp1a2/S100a1/Gnai2	4	BP	egr1_UTpos_UTneg.1	Downregulated DEGs	Spatial	Egr1	Untrained	Within
123	GO:0034764	positive regulation of transmembrane transport	4/34	236/17252	0.00114692	0.0250768	0.0164518	Dbi/Fxyd1/S100a1/Slc1a2	4	BP	egr1_UTpos_UTneg.1	Downregulated DEGs	Spatial	Egr1	Untrained	Within
124	GO:0034767	positive regulation of ion transmembrane transport	4/34	236/17252	0.00114692	0.0250768	0.0164518	Dbi/Fxyd1/S100a1/Slc1a2	4	BP	egr1_UTpos_UTneg.1	Downregulated DEGs	Spatial	Egr1	Untrained	Within
125	GO:0015740	C4-dicarboxylate transport	2/34	26/17252	0.00118944	0.0251536	0.0165023	Slc1a2/Slc1a3	2	BP	egr1_UTpos_UTneg.1	Downregulated DEGs	Spatial	Egr1	Untrained	Within
126	GO:0071312	cellular response to alkaloid	2/34	28/17252	0.00137999	0.0273876	0.0179679	Slc1a2/Slc1a3	2	BP	egr1_UTpos_UTneg.1	Downregulated DEGs	Spatial	Egr1	Untrained	Within
127	GO:0010574	regulation of vascular endothelial growth factor production	2/34	30/17252	0.00158417	0.0296172	0.0194306	Ndrg2/Aqp4	2	BP	egr1_UTpos_UTneg.1	Downregulated DEGs	Spatial	Egr1	Untrained	Within
128	GO:0046475	glycerophospholipid catabolic process	2/34	30/17252	0.00158417	0.0296172	0.0194306	Enpp2/Prdx6	2	BP	egr1_UTpos_UTneg.1	Downregulated DEGs	Spatial	Egr1	Untrained	Within
129	GO:0045807	positive regulation of endocytosis	3/34	121/17252	0.0017184	0.0312216	0.0204832	Apoe/Clu/Trf	3	BP	egr1_UTpos_UTneg.1	Downregulated DEGs	Spatial	Egr1	Untrained	Within
130	GO:0072593	reactive oxygen species metabolic process	4/34	270/17252	0.00188041	0.032951	0.0216178	Clu/Prdx6/Gnai2/Cryab	4	BP	egr1_UTpos_UTneg.1	Downregulated DEGs	Spatial	Egr1	Untrained	Within
131	GO:0051051	negative regulation of transport	5/34	470/17252	0.00212863	0.0351654	0.0230706	Apoe/Atp1a2/Gnai2/Apod/Cryab	5	BP	egr1_UTpos_UTneg.1	Downregulated DEGs	Spatial	Egr1	Untrained	Within
132	GO:0086004	regulation of cardiac muscle cell contraction	2/34	36/17252	0.00227741	0.0357339	0.0234435	Fxyd1/Atp1a2	2	BP	egr1_UTpos_UTneg.1	Downregulated DEGs	Spatial	Egr1	Untrained	Within
133	GO:0097242	amyloid-beta clearance	2/34	36/17252	0.00227741	0.0357339	0.0234435	Apoe/Clu	2	BP	egr1_UTpos_UTneg.1	Downregulated DEGs	Spatial	Egr1	Untrained	Within
134	GO:0016042	lipid catabolic process	4/34	288/17252	0.00237755	0.0360687	0.0236632	Apoe/Dbi/Enpp2/Prdx6	4	BP	egr1_UTpos_UTneg.1	Downregulated DEGs	Spatial	Egr1	Untrained	Within
135	GO:1903670	regulation of sprouting angiogenesis	2/34	37/17252	0.00240458	0.0360687	0.0236632	Glul/S100a1	2	BP	egr1_UTpos_UTneg.1	Downregulated DEGs	Spatial	Egr1	Untrained	Within
136	GO:0001953	negative regulation of cell-matrix adhesion	2/34	38/17252	0.00253504	0.0367438	0.0241061	Enpp2/Apod	2	BP	egr1_UTpos_UTneg.1	Downregulated DEGs	Spatial	Egr1	Untrained	Within
137	GO:0001504	neurotransmitter uptake	2/34	40/17252	0.00280578	0.0393419	0.0258106	Atp1a2/Slc1a2	2	BP	egr1_UTpos_UTneg.1	Downregulated DEGs	Spatial	Egr1	Untrained	Within
138	GO:0042220	response to cocaine	2/34	40/17252	0.00280578	0.0393419	0.0258106	Slc1a2/Slc1a3	2	BP	egr1_UTpos_UTneg.1	Downregulated DEGs	Spatial	Egr1	Untrained	Within
139	GO:0042552	myelination	3/34	151/17252	0.00322403	0.0428252	0.0280959	Clu/Mbp/Trf	3	BP	egr1_UTpos_UTneg.1	Downregulated DEGs	Spatial	Egr1	Untrained	Within
140	GO:0007272	ensheathment of neurons	3/34	153/17252	0.00334575	0.0428252	0.0280959	Clu/Mbp/Trf	3	BP	egr1_UTpos_UTneg.1	Downregulated DEGs	Spatial	Egr1	Untrained	Within
141	GO:0008366	axon ensheathment	3/34	153/17252	0.00334575	0.0428252	0.0280959	Clu/Mbp/Trf	3	BP	egr1_UTpos_UTneg.1	Downregulated DEGs	Spatial	Egr1	Untrained	Within
142	GO:1903115	regulation of actin filament-based movement	2/34	44/17252	0.00338618	0.0428252	0.0280959	Fxyd1/Atp1a2	2	BP	egr1_UTpos_UTneg.1	Downregulated DEGs	Spatial	Egr1	Untrained	Within
143	GO:0007605	sensory perception of sound	3/34	158/17252	0.00366231	0.0449752	0.0295064	Mbp/Slc1a3/Aqp4	3	BP	egr1_UTpos_UTneg.1	Downregulated DEGs	Spatial	Egr1	Untrained	Within
144	GO:0048660	regulation of smooth muscle cell proliferation	3/34	163/17252	0.00399664	0.0472496	0.0309985	Ndrg2/Gnai2/Apod	3	BP	egr1_UTpos_UTneg.1	Downregulated DEGs	Spatial	Egr1	Untrained	Within
145	GO:0098739	import across plasma membrane	3/34	164/17252	0.00406566	0.0472496	0.0309985	Atp1a2/Slc1a2/Slc1a3	3	BP	egr1_UTpos_UTneg.1	Downregulated DEGs	Spatial	Egr1	Untrained	Within
146	GO:1902904	negative regulation of supramolecular fiber organization	3/34	165/17252	0.00413541	0.0476311	0.0312488	Apoe/Clu/Cryab	3	BP	egr1_UTpos_UTneg.1	Downregulated DEGs	Spatial	Egr1	Untrained	Within
147	GO:0048167	regulation of synaptic plasticity	21/147	229/17252	4.96552e-16	1.34119e-12	1.06471e-12	Egr1/Nrgn/App/Prnp/Rab3a/Nsg1/Syp/Slc24a2/Epha4/Prkcg/Gria1/Grin1/Ptk2b/Ncdn/Cfl1/Grin2a/Baiap2/Arf1/Plk2/Syn1/Snap25	21	BP	egr1_UTpos_UTneg.1	Upregulated DEGs	Spatial	Egr1	Untrained	Within
148	GO:0042982	amyloid precursor protein metabolic process	10/147	73/17252	5.82138e-10	3.93089e-07	3.12057e-07	Rtn1/Fkbp1a/App/Itm2b/Itm2c/Prnp/Nsg1/Rtn3/Epha4/Sorl1	10	BP	egr1_UTpos_UTneg.1	Upregulated DEGs	Spatial	Egr1	Untrained	Within
149	GO:0099003	vesicle-mediated transport in synapse	15/147	250/17252	3.69816e-09	1.99775e-06	1.58593e-06	Hpca/Ppp3r1/Actg1/Prkar1b/Pfn2/Rab3a/Dnm1/Nsg1/Syp/Prkcg/Clstn1/Prkcb/Mapk10/Syn1/Snap25	15	BP	egr1_UTpos_UTneg.1	Upregulated DEGs	Spatial	Egr1	Untrained	Within
150	GO:0042391	regulation of membrane potential	19/147	433/17252	5.09442e-09	2.29334e-06	1.82058e-06	Atp1b1/Cck/App/Ppp3ca/Ubb/Fkbp1b/Scn1b/Gria1/Grin1/Mllt11/Ptk2b/Sez6/Kcnq2/Cx3cl1/Grin2a/Baiap2/Cnih2/Gabra5/Ywhah	19	BP	egr1_UTpos_UTneg.1	Upregulated DEGs	Spatial	Egr1	Untrained	Within
151	GO:1904062	regulation of cation transmembrane transport	17/147	355/17252	9.60979e-09	3.70801e-06	2.94363e-06	Calm2/Hpca/Atp1b1/Fkbp1a/App/Prnp/Fkbp1b/Scn1b/Ptk2b/Cfl1/Cx3cl1/Grin2a/Calm3/Cnih2/Thy1/Arf1/Ywhah	17	BP	egr1_UTpos_UTneg.1	Upregulated DEGs	Spatial	Egr1	Untrained	Within
152	GO:0097553	calcium ion transmembrane import into cytosol	11/147	132/17252	1.69036e-08	5.70708e-06	4.53061e-06	Calm2/Fkbp1a/Prnp/Slc24a2/Fkbp1b/Grin1/Ptk2b/Cx3cl1/Grin2a/Calm3/Thy1	11	BP	egr1_UTpos_UTneg.1	Upregulated DEGs	Spatial	Egr1	Untrained	Within
153	GO:0060401	cytosolic calcium ion transport	12/147	174/17252	3.12003e-08	9.36357e-06	7.43334e-06	Calm2/Fkbp1a/Atp2b1/Prnp/Slc24a2/Fkbp1b/Grin1/Ptk2b/Cx3cl1/Grin2a/Calm3/Thy1	12	BP	egr1_UTpos_UTneg.1	Upregulated DEGs	Spatial	Egr1	Untrained	Within
154	GO:0043112	receptor metabolic process	12/147	185/17252	6.15418e-08	1.3852e-05	1.09966e-05	Hpca/Ppp3r1/App/Dnm1/Nsg1/Gria1/Sorl1/Gria2/Arf1/Gria3/Nsf/Snap25	12	BP	egr1_UTpos_UTneg.1	Upregulated DEGs	Spatial	Egr1	Untrained	Within
155	GO:0032409	regulation of transporter activity	14/147	278/17252	1.12846e-07	1.69332e-05	1.34425e-05	Calm2/Hpca/Atp1b1/Fkbp1a/App/Prnp/Fkbp1b/Scn1b/Ptk2b/Cfl1/Grin2a/Calm3/Cnih2/Ywhah	14	BP	egr1_UTpos_UTneg.1	Upregulated DEGs	Spatial	Egr1	Untrained	Within
156	GO:0050890	cognition	15/147	332/17252	1.60108e-07	2.27607e-05	1.80687e-05	Egr1/Cck/App/Prkar1b/Prnp/Slc24a2/Gria1/Grin1/Brinp1/Grin2a/Ift20/Gabra5/Tusc3/Plk2/Snap25	15	BP	egr1_UTpos_UTneg.1	Upregulated DEGs	Spatial	Egr1	Untrained	Within
157	GO:0035418	protein localization to synapse	9/147	102/17252	2.1627e-07	2.78164e-05	2.20823e-05	Nsg1/Grin1/Grin2a/Baiap2/Clstn1/Cnih2/Mapk10/Klc1/Snap25	9	BP	egr1_UTpos_UTneg.1	Upregulated DEGs	Spatial	Egr1	Untrained	Within
158	GO:0099637	neurotransmitter receptor transport	7/147	61/17252	8.3899e-07	7.0816e-05	5.62178e-05	Hpca/Ppp3r1/Dnm1/Nsg1/Clstn1/Mapk10/Snap25	7	BP	egr1_UTpos_UTneg.1	Upregulated DEGs	Spatial	Egr1	Untrained	Within
159	GO:1902947	regulation of tau-protein kinase activity	4/147	11/17252	1.59401e-06	0.000116363	9.23755e-05	Egr1/App/Sorl1/Hsp90aa1	4	BP	egr1_UTpos_UTneg.1	Upregulated DEGs	Spatial	Egr1	Untrained	Within
160	GO:0099565	chemical synaptic transmission, postsynaptic	8/147	99/17252	2.04274e-06	0.00014264	0.000113236	App/Ppp3ca/Grin1/Ptk2b/Sez6/Cx3cl1/Grin2a/Baiap2	8	BP	egr1_UTpos_UTneg.1	Upregulated DEGs	Spatial	Egr1	Untrained	Within
161	GO:0016358	dendrite development	13/147	304/17252	2.0596e-06	0.00014264	0.000113236	App/Ppp3ca/Epha4/Abi1/Celsr2/Grin1/Cfl1/Numbl/Sez6/Baiap2/Arf1/Plk2/Ywhah	13	BP	egr1_UTpos_UTneg.1	Upregulated DEGs	Spatial	Egr1	Untrained	Within
162	GO:0097061	dendritic spine organization	8/147	100/17252	2.20453e-06	0.000148861	0.000118174	App/Prnp/Epha4/Grin1/Cfl1/Grin2a/Baiap2/Arf1	8	BP	egr1_UTpos_UTneg.1	Upregulated DEGs	Spatial	Egr1	Untrained	Within
163	GO:0007215	glutamate receptor signaling pathway	6/147	46/17252	2.44359e-06	0.000160979	0.000127794	App/Prnp/Grin1/Gria2/Cx3cl1/Grin2a	6	BP	egr1_UTpos_UTneg.1	Upregulated DEGs	Spatial	Egr1	Untrained	Within
164	GO:0031346	positive regulation of cell projection organization	15/147	425/17252	3.55467e-06	0.000218209	0.000173227	Dynll1/Gpm6a/Fkbp1b/Scn1b/Epha4/Nckap1/Grin1/Ptk2b/Cfl1/Numbl/Sez6/Cx3cl1/Baiap2/Hsp90aa1/Stk25	15	BP	egr1_UTpos_UTneg.1	Upregulated DEGs	Spatial	Egr1	Untrained	Within
165	GO:0001919	regulation of receptor recycling	5/147	29/17252	4.22481e-06	0.000242792	0.000192742	Nsg1/Gria1/Gria2/Gria3/Nsf	5	BP	egr1_UTpos_UTneg.1	Upregulated DEGs	Spatial	Egr1	Untrained	Within
166	GO:0051402	neuron apoptotic process	12/147	298/17252	9.50876e-06	0.000475614	0.00037757	Egr1/App/Prnp/Hsp90ab1/Prkcg/Grin1/Ptk2b/Gapdh/Nr4a3/Cx3cl1/Trim2/Gabra5	12	BP	egr1_UTpos_UTneg.1	Upregulated DEGs	Spatial	Egr1	Untrained	Within
167	GO:1903539	protein localization to postsynaptic membrane	6/147	58/17252	9.70838e-06	0.00047677	0.000378487	Nsg1/Grin1/Grin2a/Clstn1/Mapk10/Snap25	6	BP	egr1_UTpos_UTneg.1	Upregulated DEGs	Spatial	Egr1	Untrained	Within
168	GO:0043954	cellular component maintenance	6/147	74/17252	3.97329e-05	0.00130876	0.00103897	App/Hspa8/Prnp/Rab3a/Grin1/Cfl1	6	BP	egr1_UTpos_UTneg.1	Upregulated DEGs	Spatial	Egr1	Untrained	Within
169	GO:0046034	ATP metabolic process	10/147	241/17252	4.18873e-05	0.0013631	0.00108211	Atp1b1/App/Hspa8/Gapdh/Aldoa/Pde2a/Ldha/Uqcrfs1/Cox5a/Eno2	10	BP	egr1_UTpos_UTneg.1	Upregulated DEGs	Spatial	Egr1	Untrained	Within
170	GO:0051651	maintenance of location in cell	9/147	197/17252	4.8742e-05	0.00149605	0.00118765	Calm2/Tmsb4x/Fkbp1a/Fkbp1b/Ptk2b/Sorl1/Cx3cl1/Calm3/Thy1	9	BP	egr1_UTpos_UTneg.1	Upregulated DEGs	Spatial	Egr1	Untrained	Within
171	GO:0007626	locomotory behavior	10/147	248/17252	5.33124e-05	0.00159996	0.00127014	Egr1/App/Abhd12/Dnm1/Epha4/Grin1/Sez6/Grin2a/Mapk10/Snap25	10	BP	egr1_UTpos_UTneg.1	Upregulated DEGs	Spatial	Egr1	Untrained	Within
172	GO:0045055	regulated exocytosis	10/147	254/17252	6.51249e-05	0.00191198	0.00151784	Pfn2/Rab3a/Rasgrp1/Syp/Ywhaz/Prkcg/Nr4a3/Prkcb/Arf1/Snap25	10	BP	egr1_UTpos_UTneg.1	Upregulated DEGs	Spatial	Egr1	Untrained	Within
173	GO:0008154	actin polymerization or depolymerization	9/147	205/17252	6.63301e-05	0.00192643	0.00152931	Tmsb4x/Arpc5/Pfn2/Abi1/Nckap1/Ptk2b/Cfl1/Baiap2/Arf1	9	BP	egr1_UTpos_UTneg.1	Upregulated DEGs	Spatial	Egr1	Untrained	Within
174	GO:0010970	transport along microtubule	8/147	160/17252	6.87853e-05	0.00197648	0.00156904	Dynll1/App/Ubb/Hspa8/Rasgrp1/Ift20/Cnih2/Klc1	8	BP	egr1_UTpos_UTneg.1	Upregulated DEGs	Spatial	Egr1	Untrained	Within
175	GO:0010035	response to inorganic substance	13/147	443/17252	0.000108838	0.00274741	0.00218105	Hpca/Selenow/App/Ppp3ca/Prnp/Gria1/Ptk2b/Gapdh/Nr4a3/Cfl1/Grin2a/Cpne6/Stk25	13	BP	egr1_UTpos_UTneg.1	Upregulated DEGs	Spatial	Egr1	Untrained	Within
176	GO:0097479	synaptic vesicle localization	5/147	61/17252	0.000170026	0.00380714	0.00302233	Rab3a/Dnm1/Cnih2/Arf1/Syn1	5	BP	egr1_UTpos_UTneg.1	Upregulated DEGs	Spatial	Egr1	Untrained	Within
177	GO:0051222	positive regulation of protein transport	10/147	297/17252	0.000234242	0.0049818	0.00395484	Hpca/Dynll1/App/Ppia/Prnp/Hsp90ab1/Vsnl1/Sorl1/Hsp90aa1/Arf1	10	BP	egr1_UTpos_UTneg.1	Upregulated DEGs	Spatial	Egr1	Untrained	Within
178	GO:0006878	cellular copper ion homeostasis	3/147	15/17252	0.000255824	0.00531524	0.00421954	App/Prnp/Arf1	3	BP	egr1_UTpos_UTneg.1	Upregulated DEGs	Spatial	Egr1	Untrained	Within
179	GO:0021700	developmental maturation	10/147	305/17252	0.000289615	0.00579444	0.00459996	App/Pebp1/Rab3a/Ywhaz/Ptprn/Grin1/Ptk2b/Sez6/Ppp2r1a/Clstn1	10	BP	egr1_UTpos_UTneg.1	Upregulated DEGs	Spatial	Egr1	Untrained	Within
180	GO:1904951	positive regulation of establishment of protein localization	10/147	313/17252	0.000355552	0.00681096	0.00540694	Hpca/Dynll1/App/Ppia/Prnp/Hsp90ab1/Vsnl1/Sorl1/Hsp90aa1/Arf1	10	BP	egr1_UTpos_UTneg.1	Upregulated DEGs	Spatial	Egr1	Untrained	Within
181	GO:0006090	pyruvate metabolic process	6/147	116/17252	0.000474986	0.00872746	0.00692836	App/Gapdh/Nr4a3/Aldoa/Ldha/Eno2	6	BP	egr1_UTpos_UTneg.1	Upregulated DEGs	Spatial	Egr1	Untrained	Within
182	GO:0007163	establishment or maintenance of cell polarity	8/147	219/17252	0.000584208	0.0105902	0.00840714	Arpc5/Hsp90ab1/Nckap1/Ptk2b/Cfl1/Ift20/Hsp90aa1/Stk25	8	BP	egr1_UTpos_UTneg.1	Upregulated DEGs	Spatial	Egr1	Untrained	Within
183	GO:2000300	regulation of synaptic vesicle exocytosis	5/147	83/17252	0.000714315	0.0126102	0.0100107	Pfn2/Rab3a/Syp/Prkcg/Prkcb	5	BP	egr1_UTpos_UTneg.1	Upregulated DEGs	Spatial	Egr1	Untrained	Within
184	GO:0000413	protein peptidyl-prolyl isomerization	3/147	22/17252	0.00082883	0.0139048	0.0110384	Fkbp1a/Ppia/Fkbp1b	3	BP	egr1_UTpos_UTneg.1	Upregulated DEGs	Spatial	Egr1	Untrained	Within
185	GO:0031644	regulation of nervous system process	7/147	179/17252	0.000866236	0.014354	0.011395	Cck/App/Grin1/Ptk2b/Grin2a/Baiap2/Cnih2	7	BP	egr1_UTpos_UTneg.1	Upregulated DEGs	Spatial	Egr1	Untrained	Within
186	GO:0009743	response to carbohydrate	7/147	183/17252	0.000985705	0.0156611	0.0124327	Egr1/Dynll1/Ppp3ca/Fkbp1b/Vsnl1/Ptprn/Prkcb	7	BP	egr1_UTpos_UTneg.1	Upregulated DEGs	Spatial	Egr1	Untrained	Within
187	GO:1903428	positive regulation of reactive oxygen species biosynthetic process	4/147	56/17252	0.00131774	0.0198839	0.015785	App/Grin1/Ptk2b/Hsp90aa1	4	BP	egr1_UTpos_UTneg.1	Upregulated DEGs	Spatial	Egr1	Untrained	Within
188	GO:0006091	generation of precursor metabolites and energy	10/147	374/17252	0.00139287	0.0206711	0.0164099	App/Mdh1/Gapdh/Nr4a3/Aldoa/Pde2a/Ldha/Uqcrfs1/Cox5a/Eno2	10	BP	egr1_UTpos_UTneg.1	Upregulated DEGs	Spatial	Egr1	Untrained	Within
189	GO:0014909	smooth muscle cell migration	5/147	98/17252	0.00150898	0.0221509	0.0175847	Egr1/Tmsb4x/Arpc5/Sorl1/Nr4a3	5	BP	egr1_UTpos_UTneg.1	Upregulated DEGs	Spatial	Egr1	Untrained	Within
190	GO:0033555	multicellular organismal response to stress	5/147	100/17252	0.00165036	0.0238376	0.0189237	Cck/Ppp3ca/Prkcg/Brinp1/Gabra5	5	BP	egr1_UTpos_UTneg.1	Upregulated DEGs	Spatial	Egr1	Untrained	Within
191	GO:0022604	regulation of cell morphogenesis	9/147	320/17252	0.00170781	0.0242779	0.0192732	Myl12b/Epha4/Ptk2b/Cfl1/Numbl/Aldoa/Cpne6/Baiap2/Ttc3	9	BP	egr1_UTpos_UTneg.1	Upregulated DEGs	Spatial	Egr1	Untrained	Within
192	GO:0006457	protein folding	6/147	152/17252	0.0019333	0.0270561	0.0214787	Fkbp1a/Ppia/Hspa8/Hsp90ab1/Fkbp1b/Hsp90aa1	6	BP	egr1_UTpos_UTneg.1	Upregulated DEGs	Spatial	Egr1	Untrained	Within
193	GO:0032535	regulation of cellular component size	10/147	400/17252	0.00228107	0.0303162	0.0240668	Tmsb4x/Arpc5/Hsp90ab1/Pfn2/Nckap1/Ptk2b/Cfl1/Baiap2/Hsp90aa1/Arf1	10	BP	egr1_UTpos_UTneg.1	Upregulated DEGs	Spatial	Egr1	Untrained	Within
194	GO:0060074	synapse maturation	3/147	31/17252	0.00228739	0.0303162	0.0240668	Ywhaz/Sez6/Clstn1	3	BP	egr1_UTpos_UTneg.1	Upregulated DEGs	Spatial	Egr1	Untrained	Within
195	GO:0071868	cellular response to monoamine stimulus	4/147	65/17252	0.00228971	0.0303162	0.0240668	App/Nsg2/Nsg1/Nr4a3	4	BP	egr1_UTpos_UTneg.1	Upregulated DEGs	Spatial	Egr1	Untrained	Within
196	GO:0071870	cellular response to catecholamine stimulus	4/147	65/17252	0.00228971	0.0303162	0.0240668	App/Nsg2/Nsg1/Nr4a3	4	BP	egr1_UTpos_UTneg.1	Upregulated DEGs	Spatial	Egr1	Untrained	Within
197	GO:0006606	protein import into nucleus	6/147	158/17252	0.00234873	0.0307958	0.0244475	Ppp3r1/Ppp3ca/Hspa8/Hsp90ab1/Cfl1/Hsp90aa1	6	BP	egr1_UTpos_UTneg.1	Upregulated DEGs	Spatial	Egr1	Untrained	Within
198	GO:0045861	negative regulation of proteolysis	8/147	285/17252	0.00310144	0.0386128	0.0306531	App/Pebp1/Hsp90ab1/Epha4/Prkcg/Sorl1/Gapdh/Spink8	8	BP	egr1_UTpos_UTneg.1	Upregulated DEGs	Spatial	Egr1	Untrained	Within
199	GO:0010563	negative regulation of phosphorus metabolic process	11/147	489/17252	0.00315287	0.0386128	0.0306531	Hpca/Dynll1/Fkbp1a/Prkar1b/Ppia/Pebp1/Prnp/Fkbp1b/Sorl1/Pde2a/Thy1	11	BP	egr1_UTpos_UTneg.1	Upregulated DEGs	Spatial	Egr1	Untrained	Within
200	GO:0045936	negative regulation of phosphate metabolic process	11/147	489/17252	0.00315287	0.0386128	0.0306531	Hpca/Dynll1/Fkbp1a/Prkar1b/Ppia/Pebp1/Prnp/Fkbp1b/Sorl1/Pde2a/Thy1	11	BP	egr1_UTpos_UTneg.1	Upregulated DEGs	Spatial	Egr1	Untrained	Within
201	GO:0050767	regulation of neurogenesis	10/147	426/17252	0.0035781	0.0414783	0.0329279	Ppp3ca/Epha4/Sorl1/Brinp1/Numbl/Cx3cl1/Baiap2/Thy1/Stk25/Ywhah	10	BP	egr1_UTpos_UTneg.1	Upregulated DEGs	Spatial	Egr1	Untrained	Within
202	GO:0007033	vacuole organization	6/147	173/17252	0.00368008	0.0419171	0.0332762	Hspa8/Atp6v0c/Gabarapl1/Ift20/Arf1/Eno2	6	BP	egr1_UTpos_UTneg.1	Upregulated DEGs	Spatial	Egr1	Untrained	Within
203	GO:0019227	neuronal action potential propagation	2/147	11/17252	0.00377114	0.0419171	0.0332762	Fkbp1b/Scn1b	2	BP	egr1_UTpos_UTneg.1	Upregulated DEGs	Spatial	Egr1	Untrained	Within
204	GO:0036363	transforming growth factor beta activation	2/147	11/17252	0.00377114	0.0419171	0.0332762	Fkbp1a/Hsp90ab1	2	BP	egr1_UTpos_UTneg.1	Upregulated DEGs	Spatial	Egr1	Untrained	Within
205	GO:0051901	positive regulation of mitochondrial depolarization	2/147	11/17252	0.00377114	0.0419171	0.0332762	Cck/Mllt11	2	BP	egr1_UTpos_UTneg.1	Upregulated DEGs	Spatial	Egr1	Untrained	Within
206	GO:0007143	female meiotic nuclear division	3/147	37/17252	0.00380941	0.0421689	0.0334761	Ubb/Spin1/Ppp2r1a	3	BP	egr1_UTpos_UTneg.1	Upregulated DEGs	Spatial	Egr1	Untrained	Within
207	GO:1903320	regulation of protein modification by small protein conjugation or removal	7/147	234/17252	0.00395244	0.0432208	0.0343112	Egr1/Fkbp1a/Ppia/Hsp90ab1/Cops9/Prkcg/Hsp90aa1	7	BP	egr1_UTpos_UTneg.1	Upregulated DEGs	Spatial	Egr1	Untrained	Within
208	GO:0006836	neurotransmitter transport	7/147	237/17252	0.00423627	0.0448713	0.0356214	Pfn2/Rab3a/Syp/Prkcg/Prkcb/Syn1/Snap25	7	BP	egr1_UTpos_UTneg.1	Upregulated DEGs	Spatial	Egr1	Untrained	Within
209	GO:0061469	regulation of type B pancreatic cell proliferation	2/147	12/17252	0.00450016	0.0469302	0.0372559	Ptprn/Nr4a3	2	BP	egr1_UTpos_UTneg.1	Upregulated DEGs	Spatial	Egr1	Untrained	Within
210	GO:1903522	regulation of blood circulation	7/147	240/17252	0.0045353	0.0471148	0.0374024	Atp1b1/App/Atp2b1/Pebp1/Fkbp1b/Scn1b/Cx3cl1	7	BP	egr1_UTpos_UTneg.1	Upregulated DEGs	Spatial	Egr1	Untrained	Within
211	GO:0042181	ketone biosynthetic process	3/147	40/17252	0.00475467	0.0480988	0.0381836	Egr1/Dkk3/Aldoa	3	BP	egr1_UTpos_UTneg.1	Upregulated DEGs	Spatial	Egr1	Untrained	Within
212	GO:1904645	response to amyloid-beta	3/147	40/17252	0.00475467	0.0480988	0.0381836	App/Prnp/Epha4	3	BP	egr1_UTpos_UTneg.1	Upregulated DEGs	Spatial	Egr1	Untrained	Within
213	GO:0150034	distal axon	33/181	377/17374	2.82132e-21	1.05517e-18	5.85052e-19	Calm2/Fkbp1a/Glul/Cck/App/Actg1/Gpm6a/Clu/Pebp1/Arpc5/Hspa8/Prnp/Hsp90ab1/Pfn2/Rab3a/Syp/Epha4/Ptprn/Prkcg/Grin1/Ptk2b/Cfl1/Gria2/Grin2a/Calm3/Thy1/Hsp90aa1/Prkcb/Gria3/Dctn2/Eno2/Klc1/Snap25	33	CC	egr1_UTpos_UTneg.1	All DEGs	Spatial	Egr1	Untrained	Within
214	GO:0043209	myelin sheath	25/181	207/17374	1.15096e-19	2.1523e-17	1.19337e-17	Calm2/Atp1b1/Glul/Actg1/Ppia/Mdh1/Pebp1/Mbp/Ubb/Hspa8/Atp1a2/Dnm1/Gstm1/Gapdh/Aldoa/Calm3/Uqcrfs1/Thy1/Hsp90aa1/Cox5a/Cryab/Nsf/Eno2/Syn1/Snap25	25	CC	egr1_UTpos_UTneg.1	All DEGs	Spatial	Egr1	Untrained	Within
215	GO:0043197	dendritic spine	23/181	202/17374	1.38932e-17	1.29902e-15	7.20255e-16	Hpca/Nrgn/Atp2b1/Ppp3ca/Hspa8/Atp1a2/Dnm1/Epha4/Camk2a/Gria1/Slc1a2/Grin1/Ptk2b/Slc1a3/Cfl1/Gria2/Sez6/Grin2a/Baiap2/Clstn1/Cnih2/Cryab/Gria3	23	CC	egr1_UTpos_UTneg.1	All DEGs	Spatial	Egr1	Untrained	Within
216	GO:0098984	neuron to neuron synapse	27/181	423/17374	4.1378e-14	2.75611e-12	1.52815e-12	Nrgn/Prkar1b/Hspa8/Prnp/Dnm1/Syp/Ywhaz/Epha4/Camk2a/Abi1/Prkcg/Gria1/Grin1/Ptk2b/Gng3/Gapdh/Gria2/Grin2a/Baiap2/Clstn1/Cnih2/Mapk10/Cryab/Arf1/Gria3/Nsf/Syn1	27	CC	egr1_UTpos_UTneg.1	All DEGs	Spatial	Egr1	Untrained	Within
217	GO:0014069	postsynaptic density	26/181	391/17374	4.92585e-14	2.75611e-12	1.52815e-12	Nrgn/Hspa8/Prnp/Dnm1/Syp/Ywhaz/Epha4/Camk2a/Abi1/Prkcg/Gria1/Grin1/Ptk2b/Gng3/Gapdh/Gria2/Grin2a/Baiap2/Clstn1/Cnih2/Mapk10/Cryab/Arf1/Gria3/Nsf/Syn1	26	CC	egr1_UTpos_UTneg.1	All DEGs	Spatial	Egr1	Untrained	Within
218	GO:0099572	postsynaptic specialization	27/181	427/17374	5.19349e-14	2.75611e-12	1.52815e-12	Nrgn/Hspa8/Prnp/Dnm1/Syp/Ywhaz/Epha4/Camk2a/Abi1/Prkcg/Gria1/Grin1/Ptk2b/Gng3/Gapdh/Gria2/Grin2a/Baiap2/Clstn1/Cnih2/Gabra5/Mapk10/Cryab/Arf1/Gria3/Nsf/Syn1	27	CC	egr1_UTpos_UTneg.1	All DEGs	Spatial	Egr1	Untrained	Within
219	GO:0032279	asymmetric synapse	26/181	396/17374	6.63234e-14	2.75611e-12	1.52815e-12	Nrgn/Hspa8/Prnp/Dnm1/Syp/Ywhaz/Epha4/Camk2a/Abi1/Prkcg/Gria1/Grin1/Ptk2b/Gng3/Gapdh/Gria2/Grin2a/Baiap2/Clstn1/Cnih2/Mapk10/Cryab/Arf1/Gria3/Nsf/Syn1	26	CC	egr1_UTpos_UTneg.1	All DEGs	Spatial	Egr1	Untrained	Within
220	GO:0030427	site of polarized growth	18/181	213/17374	9.31051e-12	2.90178e-10	1.60892e-10	Calm2/App/Gpm6a/Clu/Arpc5/Hsp90ab1/Epha4/Grin1/Ptk2b/Cfl1/Gria2/Calm3/Thy1/Hsp90aa1/Dctn2/Eno2/Klc1/Snap25	18	CC	egr1_UTpos_UTneg.1	All DEGs	Spatial	Egr1	Untrained	Within
221	GO:0070382	exocytic vesicle	18/181	257/17374	2.09603e-10	5.59939e-09	3.10464e-09	Calm2/Dbi/App/Pebp1/Hspa8/Rab3a/Dnm1/Syp/Atp6v0c/Atp6v1g2/Gria1/Grin1/Rab6a/Gria2/Grin2a/Calm3/Syn1/Snap25	18	CC	egr1_UTpos_UTneg.1	All DEGs	Spatial	Egr1	Untrained	Within
222	GO:1902495	transmembrane transporter complex	17/181	293/17374	1.17794e-08	2.44751e-07	1.35705e-07	Calm2/Atp1b1/Atp1a2/Abhd12/Fkbp1b/Scn1b/Gria1/Grin1/Ptk2b/Gria2/Kcnq2/Grin2a/Calm3/Cnih2/Gabra5/Gria3/Snap25	17	CC	egr1_UTpos_UTneg.1	All DEGs	Spatial	Egr1	Untrained	Within
223	GO:1990351	transporter complex	17/181	306/17374	2.23668e-08	4.18259e-07	2.31908e-07	Calm2/Atp1b1/Atp1a2/Abhd12/Fkbp1b/Scn1b/Gria1/Grin1/Ptk2b/Gria2/Kcnq2/Grin2a/Calm3/Cnih2/Gabra5/Gria3/Snap25	17	CC	egr1_UTpos_UTneg.1	All DEGs	Spatial	Egr1	Untrained	Within
224	GO:0031252	cell leading edge	18/181	391/17374	1.47798e-07	1.97416e-06	1.09459e-06	Hpca/App/Atp2b1/Arpc5/Ywhaz/Abi1/Gabarapl1/Nckap1/Gria1/Slc1a2/Grin1/Ptk2b/Cfl1/Thy1/Hsp90aa1/Gabra5/Arf1/Snap25	18	CC	egr1_UTpos_UTneg.1	All DEGs	Spatial	Egr1	Untrained	Within
225	GO:0043204	perikaryon	11/181	139/17374	2.27662e-07	2.84022e-06	1.57479e-06	Hpca/Glul/Cck/Hspa8/Epha4/Ncdn/Gria2/Mapk10/Cryab/Gria3/Eno2	11	CC	egr1_UTpos_UTneg.1	All DEGs	Spatial	Egr1	Untrained	Within
226	GO:0043292	contractile fiber	13/181	222/17374	5.95229e-07	6.36044e-06	3.52662e-06	Cst3/Dbi/Fkbp1a/Actg1/Myl12b/Ppp3ca/Fkbp1b/S100a1/Aldoa/Csrp1/Arhgef25/Cryab/Arf1	13	CC	egr1_UTpos_UTneg.1	All DEGs	Spatial	Egr1	Untrained	Within
227	GO:0099522	region of cytosol	6/181	40/17374	3.36542e-06	3.31228e-05	1.83653e-05	Hspa8/Aldoc/Camk2a/Prkcg/Baiap2/Prkcb	6	CC	egr1_UTpos_UTneg.1	All DEGs	Spatial	Egr1	Untrained	Within
228	GO:0045121	membrane raft	14/181	370/17374	3.44568e-05	0.000234306	0.000129914	Atp1b1/App/Atp2b1/Fxyd1/Hspa8/Atp1a2/Prnp/Slc1a2/Ptk2b/Gnai2/Pde2a/Thy1/Eno2/Snap25	14	CC	egr1_UTpos_UTneg.1	All DEGs	Spatial	Egr1	Untrained	Within
229	GO:0016469	proton-transporting two-sector ATPase complex	5/181	45/17374	0.000101204	0.000591412	0.000327915	Atp5md/Atp6v0c/Atp6v1g2/Atp6v1e1/Atp5mpl	5	CC	egr1_UTpos_UTneg.1	All DEGs	Spatial	Egr1	Untrained	Within
230	GO:0005775	vacuolar lumen	3/181	11/17374	0.000172546	0.000935247	0.000518558	Hspa8/Nsg2/Nsg1	3	CC	egr1_UTpos_UTneg.1	All DEGs	Spatial	Egr1	Untrained	Within
231	GO:0043235	receptor complex	13/181	399/17374	0.000289262	0.00152372	0.000844843	App/Hsp90ab1/Abhd12/Epha4/Gria1/Grin1/Ptk2b/Gria2/Grin2a/Cnih2/Gabra5/Trf/Gria3	13	CC	egr1_UTpos_UTneg.1	All DEGs	Spatial	Egr1	Untrained	Within
232	GO:0032994	protein-lipid complex	4/181	33/17374	0.000368176	0.00185474	0.00102838	Apoe/Dbi/App/Clu	4	CC	egr1_UTpos_UTneg.1	All DEGs	Spatial	Egr1	Untrained	Within
233	GO:0030175	filopodium	6/181	91/17374	0.0003769	0.00185474	0.00102838	App/Gpm6a/Epha4/Abi1/Cfl1/Snap25	6	CC	egr1_UTpos_UTneg.1	All DEGs	Spatial	Egr1	Untrained	Within
234	GO:0008180	COP9 signalosome	4/181	34/17374	0.000413894	0.00201034	0.00111466	Dynll1/Hsp90ab1/Cops9/Basp1	4	CC	egr1_UTpos_UTneg.1	All DEGs	Spatial	Egr1	Untrained	Within
235	GO:0014704	intercalated disc	5/181	63/17374	0.000500576	0.00234019	0.00129755	Atp1b1/Fxyd1/Atp1a2/Scn1b/Ywhah	5	CC	egr1_UTpos_UTneg.1	All DEGs	Spatial	Egr1	Untrained	Within
236	GO:0045177	apical part of cell	13/181	425/17374	0.000526465	0.00243084	0.00134781	Atp1b1/App/Atp2b1/Actg1/Myl12b/Pebp1/Fxyd1/Igfbp2/Hsp90ab1/Thy1/Hsp90aa1/Trf/Atp6v1e1	13	CC	egr1_UTpos_UTneg.1	All DEGs	Spatial	Egr1	Untrained	Within
237	GO:0043083	synaptic cleft	3/181	20/17374	0.00111261	0.00467546	0.00259236	Apoe/Grin1/Gria3	3	CC	egr1_UTpos_UTneg.1	All DEGs	Spatial	Egr1	Untrained	Within
238	GO:0034364	high-density lipoprotein particle	3/181	22/17374	0.00148018	0.006075	0.00336835	Apoe/App/Clu	3	CC	egr1_UTpos_UTneg.1	All DEGs	Spatial	Egr1	Untrained	Within
239	GO:0015629	actin cytoskeleton	13/181	480/17374	0.0015959	0.00634965	0.00352064	Actg1/Myl12b/Arpc5/Nckap1/Cfl1/Aldoa/Baiap2/Csrp1/Prkcb/Cryab/Wipf3/Dctn2/Snap25	13	CC	egr1_UTpos_UTneg.1	All DEGs	Spatial	Egr1	Untrained	Within
240	GO:0005791	rough endoplasmic reticulum	5/181	86/17374	0.00204657	0.00775354	0.00429904	Glul/App/Pebp1/Ptgds/Baiap2	5	CC	egr1_UTpos_UTneg.1	All DEGs	Spatial	Egr1	Untrained	Within
241	GO:0005641	nuclear envelope lumen	2/181	11/17374	0.00558067	0.0193256	0.0107153	App/Sorl1	2	CC	egr1_UTpos_UTneg.1	All DEGs	Spatial	Egr1	Untrained	Within
242	GO:0005751	mitochondrial respiratory chain complex IV	2/181	11/17374	0.00558067	0.0193256	0.0107153	Uqcrfs1/Cox5a	2	CC	egr1_UTpos_UTneg.1	All DEGs	Spatial	Egr1	Untrained	Within
243	GO:0035686	sperm fibrous sheath	2/181	12/17374	0.00665114	0.0218204	0.0120986	Aldoa/Ldha	2	CC	egr1_UTpos_UTneg.1	All DEGs	Spatial	Egr1	Untrained	Within
244	GO:0098684	photoreceptor ribbon synapse	2/181	12/17374	0.00665114	0.0218204	0.0120986	Hspa8/Dnm1	2	CC	egr1_UTpos_UTneg.1	All DEGs	Spatial	Egr1	Untrained	Within
245	GO:0016324	apical plasma membrane	9/181	322/17374	0.00673713	0.0219103	0.0121484	Atp1b1/Atp2b1/Fxyd1/Igfbp2/Hsp90ab1/Thy1/Hsp90aa1/Trf/Atp6v1e1	9	CC	egr1_UTpos_UTneg.1	All DEGs	Spatial	Egr1	Untrained	Within
246	GO:0009898	cytoplasmic side of plasma membrane	6/181	167/17374	0.00814758	0.0256067	0.0141979	Atp2b1/Ppp3ca/Ptk2b/Gng3/Gnai2/Snap25	6	CC	egr1_UTpos_UTneg.1	All DEGs	Spatial	Egr1	Untrained	Within
247	GO:0031225	anchored component of membrane	6/181	172/17374	0.00934805	0.0291348	0.0161541	Prnp/Rab3a/Ly6h/Thy1/Syn1/Snap25	6	CC	egr1_UTpos_UTneg.1	All DEGs	Spatial	Egr1	Untrained	Within
248	GO:0045277	respiratory chain complex IV	2/181	16/17374	0.0117672	0.034653	0.0192138	Uqcrfs1/Cox5a	2	CC	egr1_UTpos_UTneg.1	All DEGs	Spatial	Egr1	Untrained	Within
249	GO:0008287	protein serine/threonine phosphatase complex	3/181	49/17374	0.0144254	0.0396698	0.0219954	Ppp3r1/Ppp3ca/Ppp2r1a	3	CC	egr1_UTpos_UTneg.1	All DEGs	Spatial	Egr1	Untrained	Within
250	GO:1903293	phosphatase complex	3/181	49/17374	0.0144254	0.0396698	0.0219954	Ppp3r1/Ppp3ca/Ppp2r1a	3	CC	egr1_UTpos_UTneg.1	All DEGs	Spatial	Egr1	Untrained	Within
251	GO:0016471	vacuolar proton-transporting V-type ATPase complex	2/181	18/17374	0.0148002	0.0398222	0.0220799	Atp6v0c/Atp6v1g2	2	CC	egr1_UTpos_UTneg.1	All DEGs	Spatial	Egr1	Untrained	Within
252	GO:0061827	sperm head	2/181	20/17374	0.0181312	0.046766	0.0259299	Hsp90ab1/Aldoa	2	CC	egr1_UTpos_UTneg.1	All DEGs	Spatial	Egr1	Untrained	Within
253	GO:0032994	protein-lipid complex	3/34	33/17374	3.58884e-05	0.00121078	0.000708057	Apoe/Dbi/Clu	3	CC	egr1_UTpos_UTneg.1	Downregulated DEGs	Spatial	Egr1	Untrained	Within
254	GO:0043197	dendritic spine	5/34	202/17374	4.27632e-05	0.00121078	0.000708057	Atp1a2/Camk2a/Slc1a2/Slc1a3/Cryab	5	CC	egr1_UTpos_UTneg.1	Downregulated DEGs	Spatial	Egr1	Untrained	Within
255	GO:0097386	glial cell projection	3/34	35/17374	4.29366e-05	0.00121078	0.000708057	Glul/Slc1a2/Aqp4	3	CC	egr1_UTpos_UTneg.1	Downregulated DEGs	Spatial	Egr1	Untrained	Within
256	GO:0043209	myelin sheath	5/34	207/17374	4.80467e-05	0.00121078	0.000708057	Glul/Mbp/Atp1a2/Gstm1/Cryab	5	CC	egr1_UTpos_UTneg.1	Downregulated DEGs	Spatial	Egr1	Untrained	Within
257	GO:0044309	neuron spine	5/34	207/17374	4.80467e-05	0.00121078	0.000708057	Atp1a2/Camk2a/Slc1a2/Slc1a3/Cryab	5	CC	egr1_UTpos_UTneg.1	Downregulated DEGs	Spatial	Egr1	Untrained	Within
258	GO:0043292	contractile fiber	5/34	222/17374	6.69776e-05	0.00140653	0.000822532	Cst3/Dbi/S100a1/Csrp1/Cryab	5	CC	egr1_UTpos_UTneg.1	Downregulated DEGs	Spatial	Egr1	Untrained	Within
259	GO:0030315	T-tubule	3/34	70/17374	0.000342696	0.00616852	0.00360732	Fxyd1/Atp1a2/Aqp4	3	CC	egr1_UTpos_UTneg.1	Downregulated DEGs	Spatial	Egr1	Untrained	Within
260	GO:0034364	high-density lipoprotein particle	2/34	22/17374	0.000837854	0.010557	0.00617366	Apoe/Clu	2	CC	egr1_UTpos_UTneg.1	Downregulated DEGs	Spatial	Egr1	Untrained	Within
261	GO:0097038	perinuclear endoplasmic reticulum	2/34	25/17374	0.00108413	0.0123168	0.00720283	Dbi/Clu	2	CC	egr1_UTpos_UTneg.1	Downregulated DEGs	Spatial	Egr1	Untrained	Within
262	GO:0099524	postsynaptic cytosol	2/34	26/17374	0.00117303	0.0123168	0.00720283	Aldoc/Camk2a	2	CC	egr1_UTpos_UTneg.1	Downregulated DEGs	Spatial	Egr1	Untrained	Within
263	GO:0000323	lytic vacuole	5/34	442/17374	0.00157688	0.0124179	0.00726193	Mt1/Apoe/Cst3/Prdx6/Npc2	5	CC	egr1_UTpos_UTneg.1	Downregulated DEGs	Spatial	Egr1	Untrained	Within
264	GO:0005764	lysosome	5/34	442/17374	0.00157688	0.0124179	0.00726193	Mt1/Apoe/Cst3/Prdx6/Npc2	5	CC	egr1_UTpos_UTneg.1	Downregulated DEGs	Spatial	Egr1	Untrained	Within
265	GO:0045121	membrane raft	4/34	370/17374	0.00566677	0.0288321	0.0168609	Fxyd1/Atp1a2/Slc1a2/Gnai2	4	CC	egr1_UTpos_UTneg.1	Downregulated DEGs	Spatial	Egr1	Untrained	Within
266	GO:0098857	membrane microdomain	4/34	371/17374	0.00572066	0.0288321	0.0168609	Fxyd1/Atp1a2/Slc1a2/Gnai2	4	CC	egr1_UTpos_UTneg.1	Downregulated DEGs	Spatial	Egr1	Untrained	Within
267	GO:0014704	intercalated disc	2/34	63/17374	0.00673716	0.0326493	0.0190932	Fxyd1/Atp1a2	2	CC	egr1_UTpos_UTneg.1	Downregulated DEGs	Spatial	Egr1	Untrained	Within
268	GO:0005770	late endosome	3/34	211/17374	0.00800956	0.036043	0.0210778	Apoe/Cst3/Trf	3	CC	egr1_UTpos_UTneg.1	Downregulated DEGs	Spatial	Egr1	Untrained	Within
269	GO:0150034	distal axon	31/147	377/17374	4.97847e-22	1.78727e-19	1.03762e-19	Calm2/Fkbp1a/Cck/App/Actg1/Gpm6a/Pebp1/Arpc5/Hspa8/Prnp/Hsp90ab1/Pfn2/Rab3a/Syp/Epha4/Ptprn/Prkcg/Grin1/Ptk2b/Cfl1/Gria2/Grin2a/Calm3/Thy1/Hsp90aa1/Prkcb/Gria3/Dctn2/Eno2/Klc1/Snap25	31	CC	egr1_UTpos_UTneg.1	Upregulated DEGs	Spatial	Egr1	Untrained	Within
270	GO:0043209	myelin sheath	20/147	207/17374	8.25311e-16	1.48143e-13	8.60061e-14	Calm2/Atp1b1/Actg1/Ppia/Mdh1/Pebp1/Ubb/Hspa8/Dnm1/Gapdh/Aldoa/Calm3/Uqcrfs1/Thy1/Hsp90aa1/Cox5a/Nsf/Eno2/Syn1/Snap25	20	CC	egr1_UTpos_UTneg.1	Upregulated DEGs	Spatial	Egr1	Untrained	Within
271	GO:0098984	neuron to neuron synapse	25/147	423/17374	1.67227e-14	1.48806e-12	8.6391e-13	Nrgn/Prkar1b/Hspa8/Prnp/Dnm1/Syp/Ywhaz/Epha4/Abi1/Prkcg/Gria1/Grin1/Ptk2b/Gng3/Gapdh/Gria2/Grin2a/Baiap2/Clstn1/Cnih2/Mapk10/Arf1/Gria3/Nsf/Syn1	25	CC	egr1_UTpos_UTneg.1	Upregulated DEGs	Spatial	Egr1	Untrained	Within
272	GO:0099572	postsynaptic specialization	25/147	427/17374	2.07251e-14	1.48806e-12	8.6391e-13	Nrgn/Hspa8/Prnp/Dnm1/Syp/Ywhaz/Epha4/Abi1/Prkcg/Gria1/Grin1/Ptk2b/Gng3/Gapdh/Gria2/Grin2a/Baiap2/Clstn1/Cnih2/Gabra5/Mapk10/Arf1/Gria3/Nsf/Syn1	25	CC	egr1_UTpos_UTneg.1	Upregulated DEGs	Spatial	Egr1	Untrained	Within
273	GO:0043197	dendritic spine	18/147	202/17374	1.02541e-13	4.60151e-12	2.67145e-12	Hpca/Nrgn/Atp2b1/Ppp3ca/Hspa8/Dnm1/Epha4/Gria1/Grin1/Ptk2b/Cfl1/Gria2/Sez6/Grin2a/Baiap2/Clstn1/Cnih2/Gria3	18	CC	egr1_UTpos_UTneg.1	Upregulated DEGs	Spatial	Egr1	Untrained	Within
274	GO:0030427	site of polarized growth	17/147	213/17374	3.10658e-12	9.29384e-11	5.39563e-11	Calm2/App/Gpm6a/Arpc5/Hsp90ab1/Epha4/Grin1/Ptk2b/Cfl1/Gria2/Calm3/Thy1/Hsp90aa1/Dctn2/Eno2/Klc1/Snap25	17	CC	egr1_UTpos_UTneg.1	Upregulated DEGs	Spatial	Egr1	Untrained	Within
275	GO:0070382	exocytic vesicle	17/147	257/17374	6.1941e-11	1.58834e-09	9.22129e-10	Calm2/App/Pebp1/Hspa8/Rab3a/Dnm1/Syp/Atp6v0c/Atp6v1g2/Gria1/Grin1/Rab6a/Gria2/Grin2a/Calm3/Syn1/Snap25	17	CC	egr1_UTpos_UTneg.1	Upregulated DEGs	Spatial	Egr1	Untrained	Within
276	GO:0034703	cation channel complex	14/147	211/17374	3.17391e-09	6.70255e-08	3.89123e-08	Calm2/Abhd12/Fkbp1b/Scn1b/Gria1/Grin1/Ptk2b/Gria2/Kcnq2/Grin2a/Calm3/Cnih2/Gria3/Snap25	14	CC	egr1_UTpos_UTneg.1	Upregulated DEGs	Spatial	Egr1	Untrained	Within
277	GO:1990351	transporter complex	16/147	306/17374	7.08421e-09	1.21106e-07	7.03094e-08	Calm2/Atp1b1/Abhd12/Fkbp1b/Scn1b/Gria1/Grin1/Ptk2b/Gria2/Kcnq2/Grin2a/Calm3/Cnih2/Gabra5/Gria3/Snap25	16	CC	egr1_UTpos_UTneg.1	Upregulated DEGs	Spatial	Egr1	Untrained	Within
278	GO:0031252	cell leading edge	17/147	391/17374	3.58845e-08	4.95483e-07	2.87658e-07	Hpca/App/Atp2b1/Arpc5/Ywhaz/Abi1/Gabarapl1/Nckap1/Gria1/Grin1/Ptk2b/Cfl1/Thy1/Hsp90aa1/Gabra5/Arf1/Snap25	17	CC	egr1_UTpos_UTneg.1	Upregulated DEGs	Spatial	Egr1	Untrained	Within
279	GO:0043204	perikaryon	9/147	139/17374	2.79964e-06	2.44657e-05	1.42038e-05	Hpca/Cck/Hspa8/Epha4/Ncdn/Gria2/Mapk10/Gria3/Eno2	9	CC	egr1_UTpos_UTneg.1	Upregulated DEGs	Spatial	Egr1	Untrained	Within
280	GO:0016469	proton-transporting two-sector ATPase complex	5/147	45/17374	3.76761e-05	0.000255202	0.00014816	Atp5md/Atp6v0c/Atp6v1g2/Atp6v1e1/Atp5mpl	5	CC	egr1_UTpos_UTneg.1	Upregulated DEGs	Spatial	Egr1	Untrained	Within
281	GO:0099523	presynaptic cytosol	4/147	24/17374	4.58197e-05	0.000299078	0.000173633	Hspa8/Prkcg/Baiap2/Prkcb	4	CC	egr1_UTpos_UTneg.1	Upregulated DEGs	Spatial	Egr1	Untrained	Within
282	GO:0005775	vacuolar lumen	3/147	11/17374	9.3166e-05	0.000586783	0.000340663	Hspa8/Nsg2/Nsg1	3	CC	egr1_UTpos_UTneg.1	Upregulated DEGs	Spatial	Egr1	Untrained	Within
283	GO:0030175	filopodium	6/147	91/17374	0.00012223	0.000738651	0.000428831	App/Gpm6a/Epha4/Abi1/Cfl1/Snap25	6	CC	egr1_UTpos_UTneg.1	Upregulated DEGs	Spatial	Egr1	Untrained	Within
284	GO:0043235	receptor complex	12/147	399/17374	0.000150531	0.000885911	0.000514325	App/Hsp90ab1/Abhd12/Epha4/Gria1/Grin1/Ptk2b/Gria2/Grin2a/Cnih2/Gabra5/Gria3	12	CC	egr1_UTpos_UTneg.1	Upregulated DEGs	Spatial	Egr1	Untrained	Within
285	GO:0008180	COP9 signalosome	4/147	34/17374	0.000187259	0.00101858	0.000591345	Dynll1/Hsp90ab1/Cops9/Basp1	4	CC	egr1_UTpos_UTneg.1	Upregulated DEGs	Spatial	Egr1	Untrained	Within
286	GO:0030016	myofibril	8/147	208/17374	0.000396614	0.00197756	0.00114809	Fkbp1a/Actg1/Myl12b/Ppp3ca/Fkbp1b/Aldoa/Arhgef25/Arf1	8	CC	egr1_UTpos_UTneg.1	Upregulated DEGs	Spatial	Egr1	Untrained	Within
287	GO:0045121	membrane raft	10/147	370/17374	0.00122022	0.00576392	0.0033463	Atp1b1/App/Atp2b1/Hspa8/Prnp/Ptk2b/Pde2a/Thy1/Eno2/Snap25	10	CC	egr1_UTpos_UTneg.1	Upregulated DEGs	Spatial	Egr1	Untrained	Within
288	GO:0015629	actin cytoskeleton	11/147	480/17374	0.00259344	0.0112174	0.00651237	Actg1/Myl12b/Arpc5/Nckap1/Cfl1/Aldoa/Baiap2/Prkcb/Wipf3/Dctn2/Snap25	11	CC	egr1_UTpos_UTneg.1	Upregulated DEGs	Spatial	Egr1	Untrained	Within
289	GO:0045177	apical part of cell	10/147	425/17374	0.00334928	0.0141458	0.00821247	Atp1b1/App/Atp2b1/Actg1/Myl12b/Pebp1/Hsp90ab1/Thy1/Hsp90aa1/Atp6v1e1	10	CC	egr1_UTpos_UTneg.1	Upregulated DEGs	Spatial	Egr1	Untrained	Within
290	GO:0031225	anchored component of membrane	6/147	172/17374	0.00345671	0.0144297	0.00837734	Prnp/Rab3a/Ly6h/Thy1/Syn1/Snap25	6	CC	egr1_UTpos_UTneg.1	Upregulated DEGs	Spatial	Egr1	Untrained	Within
291	GO:0005641	nuclear envelope lumen	2/147	11/17374	0.00371968	0.0148374	0.00861399	App/Sorl1	2	CC	egr1_UTpos_UTneg.1	Upregulated DEGs	Spatial	Egr1	Untrained	Within
292	GO:0005751	mitochondrial respiratory chain complex IV	2/147	11/17374	0.00371968	0.0148374	0.00861399	Uqcrfs1/Cox5a	2	CC	egr1_UTpos_UTneg.1	Upregulated DEGs	Spatial	Egr1	Untrained	Within
293	GO:0035686	sperm fibrous sheath	2/147	12/17374	0.00443892	0.0167745	0.00973858	Aldoa/Ldha	2	CC	egr1_UTpos_UTneg.1	Upregulated DEGs	Spatial	Egr1	Untrained	Within
294	GO:0005911	cell-cell junction	10/147	481/17374	0.00785266	0.0275139	0.0159735	Atp1b1/App/Actg1/Ppp3ca/Scn1b/Prkcg/Gria1/Cfl1/Ccdc85b/Ywhah	10	CC	egr1_UTpos_UTneg.1	Upregulated DEGs	Spatial	Egr1	Untrained	Within
295	GO:0045277	respiratory chain complex IV	2/147	16/17374	0.00789397	0.0275139	0.0159735	Uqcrfs1/Cox5a	2	CC	egr1_UTpos_UTneg.1	Upregulated DEGs	Spatial	Egr1	Untrained	Within
296	GO:0008287	protein serine/threonine phosphatase complex	3/147	49/17374	0.00822765	0.0276049	0.0160263	Ppp3r1/Ppp3ca/Ppp2r1a	3	CC	egr1_UTpos_UTneg.1	Upregulated DEGs	Spatial	Egr1	Untrained	Within
297	GO:1903293	phosphatase complex	3/147	49/17374	0.00822765	0.0276049	0.0160263	Ppp3r1/Ppp3ca/Ppp2r1a	3	CC	egr1_UTpos_UTneg.1	Upregulated DEGs	Spatial	Egr1	Untrained	Within
298	GO:0016471	vacuolar proton-transporting V-type ATPase complex	2/147	18/17374	0.00995418	0.0310744	0.0180405	Atp6v0c/Atp6v1g2	2	CC	egr1_UTpos_UTneg.1	Upregulated DEGs	Spatial	Egr1	Untrained	Within
299	GO:0001917	photoreceptor inner segment	3/147	56/17374	0.01186	0.0360827	0.0209481	Hspa8/Dnm1/Eno2	3	CC	egr1_UTpos_UTneg.1	Upregulated DEGs	Spatial	Egr1	Untrained	Within
300	GO:0005802	trans-Golgi network	6/147	224/17374	0.0120741	0.036273	0.0210586	Nsg2/Nsg1/Sorl1/Rab6a/Arf1/Snap25	6	CC	egr1_UTpos_UTneg.1	Upregulated DEGs	Spatial	Egr1	Untrained	Within
301	GO:0043083	synaptic cleft	2/147	20/17374	0.0122257	0.036273	0.0210586	Grin1/Gria3	2	CC	egr1_UTpos_UTneg.1	Upregulated DEGs	Spatial	Egr1	Untrained	Within
302	GO:0061827	sperm head	2/147	20/17374	0.0122257	0.036273	0.0210586	Hsp90ab1/Aldoa	2	CC	egr1_UTpos_UTneg.1	Upregulated DEGs	Spatial	Egr1	Untrained	Within
303	GO:0009898	cytoplasmic side of plasma membrane	5/147	167/17374	0.0138378	0.0407194	0.02364	Atp2b1/Ppp3ca/Ptk2b/Gng3/Snap25	5	CC	egr1_UTpos_UTneg.1	Upregulated DEGs	Spatial	Egr1	Untrained	Within
304	GO:0031901	early endosome membrane	3/147	62/17374	0.0155997	0.0455307	0.0264333	Nsg1/Epha4/Gria1	3	CC	egr1_UTpos_UTneg.1	Upregulated DEGs	Spatial	Egr1	Untrained	Within
305	GO:0033017	sarcoplasmic reticulum membrane	2/147	24/17374	0.0173725	0.0487244	0.0282874	Fkbp1a/Fkbp1b	2	CC	egr1_UTpos_UTneg.1	Upregulated DEGs	Spatial	Egr1	Untrained	Within
306	GO:0001540	amyloid-beta binding	13/178	64/17119	8.8404e-14	4.02238e-11	2.85684e-11	Apoe/Cst3/Clu/Itm2b/Itm2c/Prnp/Gria1/Grin1/Sorl1/Gria2/Clstn1/Cryab/Gria3	13	MF	egr1_UTpos_UTneg.1	All DEGs	Spatial	Egr1	Untrained	Within
307	GO:0035254	glutamate receptor binding	9/178	66/17119	2.58045e-08	2.93526e-06	2.08473e-06	Calm2/Prnp/Camk2a/Gria1/Grin1/Gria2/Grin2a/Calm3/Nsf	9	MF	egr1_UTpos_UTneg.1	All DEGs	Spatial	Egr1	Untrained	Within
308	GO:0044325	ion channel binding	11/178	140/17119	2.39282e-07	2.17746e-05	1.54652e-05	Calm2/Fkbp1a/Prnp/Hsp90ab1/Fkbp1b/Scn1b/Ywhaz/Calm3/Hsp90aa1/Ywhah/Snap25	11	MF	egr1_UTpos_UTneg.1	All DEGs	Spatial	Egr1	Untrained	Within
309	GO:0051117	ATPase binding	9/178	97/17119	7.56067e-07	5.73351e-05	4.07215e-05	Atp1b1/Ppp3ca/Fxyd1/Rab3a/S100a1/Rab6a/Gria2/Grin2a/Atp6v1e1	9	MF	egr1_UTpos_UTneg.1	All DEGs	Spatial	Egr1	Untrained	Within
310	GO:0004970	ionotropic glutamate receptor activity	5/178	18/17119	8.82123e-07	5.7338e-05	4.07236e-05	Gria1/Grin1/Gria2/Grin2a/Gria3	5	MF	egr1_UTpos_UTneg.1	All DEGs	Spatial	Egr1	Untrained	Within
311	GO:0008066	glutamate receptor activity	5/178	26/17119	6.33064e-06	0.000320049	0.000227311	Gria1/Grin1/Gria2/Grin2a/Gria3	5	MF	egr1_UTpos_UTneg.1	All DEGs	Spatial	Egr1	Untrained	Within
312	GO:0016595	glutamate binding	4/178	14/17119	1.04279e-05	0.000441491	0.000313563	Glul/Grin1/Slc1a3/Grin2a	4	MF	egr1_UTpos_UTneg.1	All DEGs	Spatial	Egr1	Untrained	Within
313	GO:0017022	myosin binding	7/178	73/17119	1.06734e-05	0.000441491	0.000313563	Myl12b/Fxyd1/Rab3a/Gria1/Rab6a/Trim2/Snap25	7	MF	egr1_UTpos_UTneg.1	All DEGs	Spatial	Egr1	Untrained	Within
314	GO:0099529	neurotransmitter receptor activity involved in regulation of postsynaptic membrane potential	6/178	53/17119	1.77793e-05	0.000590651	0.000419502	Gria1/Grin1/Gria2/Grin2a/Gabra5/Gria3	6	MF	egr1_UTpos_UTneg.1	All DEGs	Spatial	Egr1	Untrained	Within
315	GO:0046873	metal ion transmembrane transporter activity	15/178	401/17119	1.9971e-05	0.000590651	0.000419502	Atp1b1/Atp2b1/Gpm6a/Atp1a2/Slc24a2/Scn1b/Slc1a2/Grin1/Slc1a3/Gria2/Kcnq2/Grin2a/Tusc3/Trf/Snap25	15	MF	egr1_UTpos_UTneg.1	All DEGs	Spatial	Egr1	Untrained	Within
316	GO:0015662	ion transmembrane transporter activity, phosphorylative mechanism	4/178	23/17119	8.57365e-05	0.00185762	0.00131935	Atp2b1/Atp1a2/Atp6v0c/Atp6v1e1	4	MF	egr1_UTpos_UTneg.1	All DEGs	Spatial	Egr1	Untrained	Within
317	GO:0030165	PDZ domain binding	6/178	113/17119	0.00117099	0.0142827	0.0101441	Atp2b1/Gria1/Gria2/Baiap2/Gria3/Nsf	6	MF	egr1_UTpos_UTneg.1	All DEGs	Spatial	Egr1	Untrained	Within
318	GO:0019001	guanyl nucleotide binding	11/178	353/17119	0.00119284	0.0142827	0.0101441	Hsp90ab1/Glud1/Rab3a/Dnm1/Tuba4a/Rab6a/Rasd1/Gnai2/Pde2a/Hsp90aa1/Arf1	11	MF	egr1_UTpos_UTneg.1	All DEGs	Spatial	Egr1	Untrained	Within
319	GO:0032561	guanyl ribonucleotide binding	11/178	353/17119	0.00119284	0.0142827	0.0101441	Hsp90ab1/Glud1/Rab3a/Dnm1/Tuba4a/Rab6a/Rasd1/Gnai2/Pde2a/Hsp90aa1/Arf1	11	MF	egr1_UTpos_UTneg.1	All DEGs	Spatial	Egr1	Untrained	Within
320	GO:0001671	ATPase activator activity	3/178	24/17119	0.00190496	0.0190538	0.0135327	Atp1b1/Rab3a/Rab6a	3	MF	egr1_UTpos_UTneg.1	All DEGs	Spatial	Egr1	Untrained	Within
321	GO:0017075	syntaxin-1 binding	3/178	27/17119	0.00269078	0.0231001	0.0164066	Syp/Nsf/Snap25	3	MF	egr1_UTpos_UTneg.1	All DEGs	Spatial	Egr1	Untrained	Within
322	GO:0032550	purine ribonucleoside binding	10/178	337/17119	0.00282302	0.0236254	0.0167796	Hsp90ab1/Glud1/Rab3a/Dnm1/Tuba4a/Rab6a/Rasd1/Gnai2/Hsp90aa1/Arf1	10	MF	egr1_UTpos_UTneg.1	All DEGs	Spatial	Egr1	Untrained	Within
323	GO:0005496	steroid binding	5/178	93/17119	0.00285581	0.0236254	0.0167796	Atp1a2/Syp/Gstm1/Apod/Npc2	5	MF	egr1_UTpos_UTneg.1	All DEGs	Spatial	Egr1	Untrained	Within
324	GO:0016247	channel regulator activity	6/178	138/17119	0.00322016	0.0244196	0.0173437	Fxyd1/Fkbp1b/Scn1b/Cnih2/Prkcb/Ywhah	6	MF	egr1_UTpos_UTneg.1	All DEGs	Spatial	Egr1	Untrained	Within
325	GO:0010857	calcium-dependent protein kinase activity	2/178	10/17119	0.00457979	0.0306442	0.0217646	Camk2a/Prkcg	2	MF	egr1_UTpos_UTneg.1	All DEGs	Spatial	Egr1	Untrained	Within
326	GO:0044183	protein folding chaperone	3/178	33/17119	0.0047954	0.0316219	0.022459	Hspa8/Hsp90ab1/Hsp90aa1	3	MF	egr1_UTpos_UTneg.1	All DEGs	Spatial	Egr1	Untrained	Within
327	GO:0004866	endopeptidase inhibitor activity	6/178	151/17119	0.00499844	0.0324899	0.0230755	Cst3/App/Pebp1/Prnp/Gapdh/Spink8	6	MF	egr1_UTpos_UTneg.1	All DEGs	Spatial	Egr1	Untrained	Within
328	GO:0140358	P-type transmembrane transporter activity	2/178	11/17119	0.0055594	0.0343735	0.0244133	Atp1b1/Atp1a2	2	MF	egr1_UTpos_UTneg.1	All DEGs	Spatial	Egr1	Untrained	Within
329	GO:0003755	peptidyl-prolyl cis-trans isomerase activity	3/178	35/17119	0.00566596	0.0343735	0.0244133	Fkbp1a/Ppia/Fkbp1b	3	MF	egr1_UTpos_UTneg.1	All DEGs	Spatial	Egr1	Untrained	Within
330	GO:0009055	electron transfer activity	4/178	75/17119	0.0077418	0.0431549	0.0306502	Fdx2/Sh3bgrl3/Uqcrfs1/Cox5a	4	MF	egr1_UTpos_UTneg.1	All DEGs	Spatial	Egr1	Untrained	Within
331	GO:0016832	aldehyde-lyase activity	2/178	13/17119	0.00777736	0.0431549	0.0306502	Aldoc/Aldoa	2	MF	egr1_UTpos_UTneg.1	All DEGs	Spatial	Egr1	Untrained	Within
332	GO:0140161	monocarboxylate:sodium symporter activity	2/178	13/17119	0.00777736	0.0431549	0.0306502	Slc1a2/Slc1a3	2	MF	egr1_UTpos_UTneg.1	All DEGs	Spatial	Egr1	Untrained	Within
333	GO:0005313	L-glutamate transmembrane transporter activity	2/178	14/17119	0.00901196	0.0471315	0.0334746	Slc1a2/Slc1a3	2	MF	egr1_UTpos_UTneg.1	All DEGs	Spatial	Egr1	Untrained	Within
334	GO:0001540	amyloid-beta binding	4/33	64/17119	6.70006e-06	0.00119931	0.000677059	Apoe/Cst3/Clu/Cryab	4	MF	egr1_UTpos_UTneg.1	Downregulated DEGs	Spatial	Egr1	Untrained	Within
335	GO:0005496	steroid binding	4/33	93/17119	2.96019e-05	0.00264937	0.00149567	Atp1a2/Gstm1/Apod/Npc2	4	MF	egr1_UTpos_UTneg.1	Downregulated DEGs	Spatial	Egr1	Untrained	Within
336	GO:0005319	lipid transporter activity	4/33	150/17119	0.000190142	0.00525947	0.00296918	Apoe/Slc1a2/Slc1a3/Npc2	4	MF	egr1_UTpos_UTneg.1	Downregulated DEGs	Spatial	Egr1	Untrained	Within
337	GO:0016597	amino acid binding	3/33	66/17119	0.000274921	0.00525947	0.00296918	Glul/Glud1/Slc1a3	3	MF	egr1_UTpos_UTneg.1	Downregulated DEGs	Spatial	Egr1	Untrained	Within
338	GO:0140161	monocarboxylate:sodium symporter activity	2/33	13/17119	0.00027737	0.00525947	0.00296918	Slc1a2/Slc1a3	2	MF	egr1_UTpos_UTneg.1	Downregulated DEGs	Spatial	Egr1	Untrained	Within
339	GO:0005283	amino acid:sodium symporter activity	2/33	14/17119	0.000323208	0.00525947	0.00296918	Slc1a2/Slc1a3	2	MF	egr1_UTpos_UTneg.1	Downregulated DEGs	Spatial	Egr1	Untrained	Within
340	GO:0005313	L-glutamate transmembrane transporter activity	2/33	14/17119	0.000323208	0.00525947	0.00296918	Slc1a2/Slc1a3	2	MF	egr1_UTpos_UTneg.1	Downregulated DEGs	Spatial	Egr1	Untrained	Within
341	GO:0015355	secondary active monocarboxylate transmembrane transporter activity	2/33	14/17119	0.000323208	0.00525947	0.00296918	Slc1a2/Slc1a3	2	MF	egr1_UTpos_UTneg.1	Downregulated DEGs	Spatial	Egr1	Untrained	Within
342	GO:0016595	glutamate binding	2/33	14/17119	0.000323208	0.00525947	0.00296918	Glul/Slc1a3	2	MF	egr1_UTpos_UTneg.1	Downregulated DEGs	Spatial	Egr1	Untrained	Within
343	GO:0048156	tau protein binding	2/33	22/17119	0.000812572	0.00808058	0.00456181	Apoe/Clu	2	MF	egr1_UTpos_UTneg.1	Downregulated DEGs	Spatial	Egr1	Untrained	Within
344	GO:0050750	low-density lipoprotein particle receptor binding	2/33	27/17119	0.00122727	0.0109841	0.00620094	Apoe/Clu	2	MF	egr1_UTpos_UTneg.1	Downregulated DEGs	Spatial	Egr1	Untrained	Within
345	GO:0016209	antioxidant activity	2/33	74/17119	0.00892538	0.0484134	0.0273313	Apoe/Prdx6	2	MF	egr1_UTpos_UTneg.1	Downregulated DEGs	Spatial	Egr1	Untrained	Within
346	GO:0001540	amyloid-beta binding	9/145	64/17119	3.23972e-09	1.20842e-06	8.62789e-07	Itm2b/Itm2c/Prnp/Gria1/Grin1/Sorl1/Gria2/Clstn1/Gria3	9	MF	egr1_UTpos_UTneg.1	Upregulated DEGs	Spatial	Egr1	Untrained	Within
347	GO:0044325	ion channel binding	11/145	140/17119	2.92961e-08	5.46371e-06	3.901e-06	Calm2/Fkbp1a/Prnp/Hsp90ab1/Fkbp1b/Scn1b/Ywhaz/Calm3/Hsp90aa1/Ywhah/Snap25	11	MF	egr1_UTpos_UTneg.1	Upregulated DEGs	Spatial	Egr1	Untrained	Within
348	GO:0035254	glutamate receptor binding	8/145	66/17119	8.27855e-08	7.71974e-06	5.51177e-06	Calm2/Prnp/Gria1/Grin1/Gria2/Grin2a/Calm3/Nsf	8	MF	egr1_UTpos_UTneg.1	Upregulated DEGs	Spatial	Egr1	Untrained	Within
349	GO:0004970	ionotropic glutamate receptor activity	5/145	18/17119	3.18955e-07	1.98284e-05	1.41571e-05	Gria1/Grin1/Gria2/Grin2a/Gria3	5	MF	egr1_UTpos_UTneg.1	Upregulated DEGs	Spatial	Egr1	Untrained	Within
350	GO:0008066	glutamate receptor activity	5/145	26/17119	2.31866e-06	0.000108107	7.71869e-05	Gria1/Grin1/Gria2/Grin2a/Gria3	5	MF	egr1_UTpos_UTneg.1	Upregulated DEGs	Spatial	Egr1	Untrained	Within
351	GO:0099529	neurotransmitter receptor activity involved in regulation of postsynaptic membrane potential	6/145	53/17119	5.50622e-06	0.000205382	0.000146639	Gria1/Grin1/Gria2/Grin2a/Gabra5/Gria3	6	MF	egr1_UTpos_UTneg.1	Upregulated DEGs	Spatial	Egr1	Untrained	Within
352	GO:0051117	ATPase binding	7/145	97/17119	1.83951e-05	0.000428835	0.000306181	Atp1b1/Ppp3ca/Rab3a/Rab6a/Gria2/Grin2a/Atp6v1e1	7	MF	egr1_UTpos_UTneg.1	Upregulated DEGs	Spatial	Egr1	Untrained	Within
353	GO:0017022	myosin binding	6/145	73/17119	3.5533e-05	0.000779636	0.000556647	Myl12b/Rab3a/Gria1/Rab6a/Trim2/Snap25	6	MF	egr1_UTpos_UTneg.1	Upregulated DEGs	Spatial	Egr1	Untrained	Within
354	GO:0030165	PDZ domain binding	6/145	113/17119	0.000399821	0.00596532	0.00425914	Atp2b1/Gria1/Gria2/Baiap2/Gria3/Nsf	6	MF	egr1_UTpos_UTneg.1	Upregulated DEGs	Spatial	Egr1	Untrained	Within
355	GO:0042625	ATPase-coupled ion transmembrane transporter activity	4/145	46/17119	0.000611279	0.00747774	0.00533898	Atp2b1/Atp6v0c/Atp6v1g2/Atp6v1e1	4	MF	egr1_UTpos_UTneg.1	Upregulated DEGs	Spatial	Egr1	Untrained	Within
356	GO:0001671	ATPase activator activity	3/145	24/17119	0.00105732	0.00939002	0.00670432	Atp1b1/Rab3a/Rab6a	3	MF	egr1_UTpos_UTneg.1	Upregulated DEGs	Spatial	Egr1	Untrained	Within
357	GO:0017075	syntaxin-1 binding	3/145	27/17119	0.00149988	0.0124324	0.00887651	Syp/Nsf/Snap25	3	MF	egr1_UTpos_UTneg.1	Upregulated DEGs	Spatial	Egr1	Untrained	Within
358	GO:0044183	protein folding chaperone	3/145	33/17119	0.00269591	0.0213952	0.0152758	Hspa8/Hsp90ab1/Hsp90aa1	3	MF	egr1_UTpos_UTneg.1	Upregulated DEGs	Spatial	Egr1	Untrained	Within
359	GO:0019103	pyrimidine nucleotide binding	2/145	10/17119	0.00306656	0.022481	0.0160511	Hsp90ab1/Hsp90aa1	2	MF	egr1_UTpos_UTneg.1	Upregulated DEGs	Spatial	Egr1	Untrained	Within
360	GO:0019001	guanyl nucleotide binding	9/145	353/17119	0.00316795	0.022481	0.0160511	Hsp90ab1/Rab3a/Dnm1/Tuba4a/Rab6a/Rasd1/Pde2a/Hsp90aa1/Arf1	9	MF	egr1_UTpos_UTneg.1	Upregulated DEGs	Spatial	Egr1	Untrained	Within
361	GO:0032561	guanyl ribonucleotide binding	9/145	353/17119	0.00316795	0.022481	0.0160511	Hsp90ab1/Rab3a/Dnm1/Tuba4a/Rab6a/Rasd1/Pde2a/Hsp90aa1/Arf1	9	MF	egr1_UTpos_UTneg.1	Upregulated DEGs	Spatial	Egr1	Untrained	Within
362	GO:0003755	peptidyl-prolyl cis-trans isomerase activity	3/145	35/17119	0.00319435	0.022481	0.0160511	Fkbp1a/Ppia/Fkbp1b	3	MF	egr1_UTpos_UTneg.1	Upregulated DEGs	Spatial	Egr1	Untrained	Within
363	GO:0030551	cyclic nucleotide binding	3/145	35/17119	0.00319435	0.022481	0.0160511	Prkar1b/Fkbp1b/Pde2a	3	MF	egr1_UTpos_UTneg.1	Upregulated DEGs	Spatial	Egr1	Untrained	Within
364	GO:0009055	electron transfer activity	4/145	75/17119	0.00376827	0.026029	0.0185842	Fdx2/Sh3bgrl3/Uqcrfs1/Cox5a	4	MF	egr1_UTpos_UTneg.1	Upregulated DEGs	Spatial	Egr1	Untrained	Within
365	GO:0016595	glutamate binding	2/145	14/17119	0.00606512	0.0359094	0.0256387	Grin1/Grin2a	2	MF	egr1_UTpos_UTneg.1	Upregulated DEGs	Spatial	Egr1	Untrained	Within
366	GO:0016247	channel regulator activity	5/145	138/17119	0.00641096	0.0373639	0.0266772	Fkbp1b/Scn1b/Cnih2/Prkcb/Ywhah	5	MF	egr1_UTpos_UTneg.1	Upregulated DEGs	Spatial	Egr1	Untrained	Within
367	GO:0004697	protein kinase C activity	2/145	15/17119	0.00695955	0.0396295	0.0282948	Prkcg/Prkcb	2	MF	egr1_UTpos_UTneg.1	Upregulated DEGs	Spatial	Egr1	Untrained	Within
368	GO:0004857	enzyme inhibitor activity	8/145	329/17119	0.00701219	0.0396295	0.0282948	Dynll1/App/Prkar1b/Pebp1/Prnp/Gapdh/Spink8/Scg5	8	MF	egr1_UTpos_UTneg.1	Upregulated DEGs	Spatial	Egr1	Untrained	Within
369	GO:0032550	purine ribonucleoside binding	8/145	337/17119	0.00805175	0.0435261	0.0310769	Hsp90ab1/Rab3a/Dnm1/Tuba4a/Rab6a/Rasd1/Hsp90aa1/Arf1	8	MF	egr1_UTpos_UTneg.1	Upregulated DEGs	Spatial	Egr1	Untrained	Within
370	GO:0004866	endopeptidase inhibitor activity	5/145	151/17119	0.00927837	0.0474087	0.033849	App/Pebp1/Prnp/Gapdh/Spink8	5	MF	egr1_UTpos_UTneg.1	Upregulated DEGs	Spatial	Egr1	Untrained	Within
371	GO:0019865	immunoglobulin binding	2/145	18/17119	0.00997411	0.049649	0.0354486	Gria1/Gria2	2	MF	egr1_UTpos_UTneg.1	Upregulated DEGs	Spatial	Egr1	Untrained	Within

### Sheet: SpatialJunNegativeAcross
Column1	ID	Description	GeneRatio	BgRatio	pvalue	p.adjust	qvalue	geneID	Count	ONTOLOGY	region	reg	analysis	ieg	comparison	comparison_type
1	GO:0006091	generation of precursor metabolites and energy	32/287	374/17252	2.89345e-14	9.78274e-11	8.87527e-11	Cox6a1/Cox7c/Mt3/Cox5b/Gapdh/Atp5j2/Igf2/Chchd10/Atp5b/Cox7a2/Atp5j/Atp5o/Gaa/Ndufb3/Uqcrc1/Ndufa5/Hmgb1/Pde2a/Ndufs6/Atp5d/Mdh1/Snca/Pkm/Ppp1r1a/Slc1a3/Cox17/Ndufv3/Cycs/Ndufc2/Ogdh/Oxct1/Slc25a12	32	BP	jun_TRNeg_UTNeg.1	All DEGs	Spatial	Jun	Negative	Across
2	GO:0046034	ATP metabolic process	25/287	241/17252	3.01485e-13	3.84885e-10	3.49182e-10	Cox6a1/Cox7c/Atp5k/Cox5b/Gapdh/Atp5j2/Chchd10/Atp5b/Cox7a2/Atp5j/Atp5o/Hspa8/Atp5g1/Uqcrc1/Pde2a/Ndufs6/Atp5d/Snca/Pkm/Atp5e/Atpif1/Ndufv3/Cycs/Ndufc2/Ogdh	25	BP	jun_TRNeg_UTNeg.1	All DEGs	Spatial	Jun	Negative	Across
3	GO:0002181	cytoplasmic translation	16/287	88/17252	1.12009e-12	9.46758e-10	8.58934e-10	Rps2/Rps29/Rpl17/Rpl11/Tma7/Rpl26/Rps28/Rpl31/Rps23/Rpl22l1/Rpl22/Rpl29/Rpl35a/Rpl18a/Pkm/Eif4a2	16	BP	jun_TRNeg_UTNeg.1	All DEGs	Spatial	Jun	Negative	Across
4	GO:1902600	proton transmembrane transport	14/287	79/17252	4.28253e-11	2.89585e-08	2.62722e-08	Atp5k/Atp5j2/Atp5b/Atp5j/Atp5o/Atp5g1/Atp6ap1/Atp1a3/Atp5d/Atp1a1/Atp6v1f/Atp5e/Cox17/Slc25a4	14	BP	jun_TRNeg_UTNeg.1	All DEGs	Spatial	Jun	Negative	Across
5	GO:0015986	ATP synthesis coupled proton transport	8/287	18/17252	2.01596e-10	9.7371e-08	8.83386e-08	Atp5k/Atp5j2/Atp5b/Atp5j/Atp5o/Atp5g1/Atp5d/Atp5e	8	BP	jun_TRNeg_UTNeg.1	All DEGs	Spatial	Jun	Negative	Across
6	GO:0010257	NADH dehydrogenase complex assembly	10/287	48/17252	5.1982e-09	1.20409e-06	1.0924e-06	Ndufa3/Ndufa2/Ndufc1/Ndufa13/Ndufb3/Ndufa5/Ndufs6/Ndufc2/Ndufa1/Ndufb11	10	BP	jun_TRNeg_UTNeg.1	All DEGs	Spatial	Jun	Negative	Across
7	GO:0032981	mitochondrial respiratory chain complex I assembly	10/287	48/17252	5.1982e-09	1.20409e-06	1.0924e-06	Ndufa3/Ndufa2/Ndufc1/Ndufa13/Ndufb3/Ndufa5/Ndufs6/Ndufc2/Ndufa1/Ndufb11	10	BP	jun_TRNeg_UTNeg.1	All DEGs	Spatial	Jun	Negative	Across
8	GO:0006839	mitochondrial transport	17/287	200/17252	4.25491e-08	6.53903e-06	5.93245e-06	Atp5j2/Chchd10/Atp5b/Atp5j/Atp5o/Ndufa13/Timm13/Romo1/Atp5d/Mpc1/Cnp/Slc1a3/Atpif1/Tomm7/Smdt1/Slc25a4/Slc25a12	17	BP	jun_TRNeg_UTNeg.1	All DEGs	Spatial	Jun	Negative	Across
9	GO:0048168	regulation of neuronal synaptic plasticity	10/287	68/17252	1.72358e-07	2.15831e-05	1.9581e-05	Rac1/Syn1/Camk2b/Agt/Slc8a2/Snca/Syngr1/Nsmf/Rab3a/Grin1	10	BP	jun_TRNeg_UTNeg.1	All DEGs	Spatial	Jun	Negative	Across
10	GO:0031647	regulation of protein stability	18/287	282/17252	1.2419e-06	0.000115039	0.000104368	Rpl5/Rps7/Rpl11/Gapdh/Hspa8/Cd81/Stxbp1/Gsn/Hsp90ab1/Cryab/Snca/Clu/Cct7/Tomm7/Serf2/Atp1b2/Calr/Wfs1	18	BP	jun_TRNeg_UTNeg.1	All DEGs	Spatial	Jun	Negative	Across
11	GO:0006457	protein folding	12/287	152/17252	9.16429e-06	0.000737725	0.000669291	Tbca/Hspa8/Hspe1/Fkbp8/Hsp90ab1/Cryab/Clu/Cct7/Hsph1/Calr/Ppia/Fkbp1a	12	BP	jun_TRNeg_UTNeg.1	All DEGs	Spatial	Jun	Negative	Across
12	GO:0006883	cellular sodium ion homeostasis	5/287	20/17252	1.55433e-05	0.00111813	0.00101441	Agt/Atp1a3/Atp1a1/Slc1a3/Atp1b2	5	BP	jun_TRNeg_UTNeg.1	All DEGs	Spatial	Jun	Negative	Across
13	GO:0050808	synapse organization	22/287	476/17252	1.64755e-05	0.00116049	0.00105284	Actb/Kif1a/Chchd10/Syn1/Hspa8/Dctn1/Camk2b/Slc8a2/Dlgap3/Snca/Cacnb1/Sez6l/Nrxn2/Adgrl1/Nfasc/Atp2b2/Gpm6a/Nptxr/Rab3a/Chmp4b/Sez6/Grin1	22	BP	jun_TRNeg_UTNeg.1	All DEGs	Spatial	Jun	Negative	Across
14	GO:0071826	ribonucleoprotein complex subunit organization	11/287	175/17252	0.000171473	0.00905859	0.00821828	Rps2/Rpl5/Rps14/Rpl11/Rps10/Rps28/Rps25/Rpl3/Rps15/Hsp90ab1/Rps19	11	BP	jun_TRNeg_UTNeg.1	All DEGs	Spatial	Jun	Negative	Across
15	GO:0045116	protein neddylation	4/287	18/17252	0.000190923	0.00978047	0.0088732	Rpl5/Rpl11/Cops9/Nedd8	4	BP	jun_TRNeg_UTNeg.1	All DEGs	Spatial	Jun	Negative	Across
16	GO:0043279	response to alkaloid	7/287	78/17252	0.000315864	0.0148324	0.0134565	Smpd1/Prkcg/Snca/Slc1a3/Cnr1/Fkbp1a/Grin1	7	BP	jun_TRNeg_UTNeg.1	All DEGs	Spatial	Jun	Negative	Across
17	GO:0008344	adult locomotory behavior	8/287	103/17252	0.000322772	0.0149492	0.0135625	Bc1/Atp1a3/Snca/Cnp/Sez6l/Inpp5f/Sez6/Grin1	8	BP	jun_TRNeg_UTNeg.1	All DEGs	Spatial	Jun	Negative	Across
18	GO:2001242	regulation of intrinsic apoptotic signaling pathway	10/287	164/17252	0.000428933	0.0195976	0.0177797	Rps7/Rpl11/Rpl26/Ndufa13/Nacc2/Grina/Clu/Hsph1/Ppia/Wfs1	10	BP	jun_TRNeg_UTNeg.1	All DEGs	Spatial	Jun	Negative	Across
19	GO:1990000	amyloid fibril formation	4/287	23/17252	0.000517456	0.022721	0.0206134	Gsn/Cryab/Clu/Fkbp1a	4	BP	jun_TRNeg_UTNeg.1	All DEGs	Spatial	Jun	Negative	Across
20	GO:0006605	protein targeting	13/287	269/17252	0.000595951	0.0258322	0.0234359	Rpl11/Folr1/Hspa8/Ndufa13/Timm13/Romo1/Cacnb1/Syngr1/Atpif1/Ywhag/Tomm7/Naca/Chmp4b	13	BP	jun_TRNeg_UTNeg.1	All DEGs	Spatial	Jun	Negative	Across
21	GO:0006107	oxaloacetate metabolic process	3/287	11/17252	0.000680901	0.0287766	0.0261072	Got2/Got1/Mdh1	3	BP	jun_TRNeg_UTNeg.1	All DEGs	Spatial	Jun	Negative	Across
22	GO:0036376	sodium ion export across plasma membrane	3/287	12/17252	0.000896729	0.0360487	0.0327047	Atp1a3/Atp1a1/Atp1b2	3	BP	jun_TRNeg_UTNeg.1	All DEGs	Spatial	Jun	Negative	Across
23	GO:0043524	negative regulation of neuron apoptotic process	10/287	181/17252	0.000923538	0.0360487	0.0327047	Mt3/Stxbp1/Hsp90ab1/Agt/Prkcg/Snca/Mag/Hsph1/Grin1/Wfs1	10	BP	jun_TRNeg_UTNeg.1	All DEGs	Spatial	Jun	Negative	Across
24	GO:0031338	regulation of vesicle fusion	4/287	29/17252	0.0012833	0.0473946	0.0429981	Stxbp1/Syt3/Snca/Rab3a	4	BP	jun_TRNeg_UTNeg.1	All DEGs	Spatial	Jun	Negative	Across
25	GO:0002181	cytoplasmic translation	12/118	88/17252	7.86152e-13	1.37262e-09	1.30998e-09	Rps2/Rpl17/Tma7/Rpl26/Rpl31/Rps23/Rpl22l1/Rpl22/Rpl29/Rpl35a/Rpl18a/Eif4a2	12	BP	jun_TRNeg_UTNeg.1	Downregulated DEGs	Spatial	Jun	Negative	Across
26	GO:0022900	electron transport chain	11/118	75/17252	3.23252e-12	2.82199e-09	2.6932e-09	Cox6a1/Cox7c/Cox5b/Ndufb3/Ndufa5/Ndufs6/Snca/Slc1a3/Ndufv3/Cycs/Ndufc2	11	BP	jun_TRNeg_UTNeg.1	Downregulated DEGs	Spatial	Jun	Negative	Across
27	GO:0033108	mitochondrial respiratory chain complex assembly	11/118	81/17252	7.73172e-12	4.49986e-09	4.2945e-09	Ndufa2/Ndufc1/Ndufa13/Ndufb3/Ndufa5/Ndufs6/Cox14/Cox17/Ndufc2/Ndufa1/Ndufb11	11	BP	jun_TRNeg_UTNeg.1	Downregulated DEGs	Spatial	Jun	Negative	Across
28	GO:0046034	ATP metabolic process	13/118	241/17252	1.06052e-08	1.42436e-06	1.35935e-06	Cox6a1/Cox7c/Cox5b/Atp5j2/Cox7a2/Atp5j/Ndufs6/Snca/Atp5e/Atpif1/Ndufv3/Cycs/Ndufc2	13	BP	jun_TRNeg_UTNeg.1	Downregulated DEGs	Spatial	Jun	Negative	Across
29	GO:0006839	mitochondrial transport	11/118	200/17252	1.25301e-07	1.45851e-05	1.39194e-05	Atp5j2/Atp5j/Ndufa13/Timm13/Romo1/Mpc1/Slc1a3/Atpif1/Tomm7/Smdt1/Slc25a4	11	BP	jun_TRNeg_UTNeg.1	Downregulated DEGs	Spatial	Jun	Negative	Across
30	GO:1902600	proton transmembrane transport	7/118	79/17252	1.12964e-06	0.000109575	0.000104574	Atp5j2/Atp5j/Atp1a1/Atp6v1f/Atp5e/Cox17/Slc25a4	7	BP	jun_TRNeg_UTNeg.1	Downregulated DEGs	Spatial	Jun	Negative	Across
31	GO:0042255	ribosome assembly	6/118	61/17252	3.68089e-06	0.000321342	0.000306676	Rps2/Rpl5/Rps14/Rps25/Rpl3/Rps15	6	BP	jun_TRNeg_UTNeg.1	Downregulated DEGs	Spatial	Jun	Negative	Across
32	GO:0016072	rRNA metabolic process	9/118	213/17252	1.57307e-05	0.00119416	0.00113966	Rpl5/Rps14/Rps7/Rpl26/Rps25/Rps15/Rps16/Rpl35a/Trir	9	BP	jun_TRNeg_UTNeg.1	Downregulated DEGs	Spatial	Jun	Negative	Across
33	GO:0009152	purine ribonucleotide biosynthetic process	7/118	135/17252	3.93738e-05	0.00274986	0.00262437	Atp5j2/Atp5j/Nme7/Mpc1/Snca/Atp5e/Ndufc2	7	BP	jun_TRNeg_UTNeg.1	Downregulated DEGs	Spatial	Jun	Negative	Across
34	GO:0006626	protein targeting to mitochondrion	5/118	74/17252	0.000151988	0.00717221	0.00684488	Ndufa13/Timm13/Romo1/Atpif1/Tomm7	5	BP	jun_TRNeg_UTNeg.1	Downregulated DEGs	Spatial	Jun	Negative	Across
35	GO:0045116	protein neddylation	3/118	18/17252	0.000236148	0.0100564	0.00959749	Rpl5/Cops9/Nedd8	3	BP	jun_TRNeg_UTNeg.1	Downregulated DEGs	Spatial	Jun	Negative	Across
36	GO:0060547	negative regulation of necrotic cell death	3/118	21/17252	0.00037918	0.0147122	0.0140407	Mt3/Ndufc2/Slc25a4	3	BP	jun_TRNeg_UTNeg.1	Downregulated DEGs	Spatial	Jun	Negative	Across
37	GO:0071826	ribonucleoprotein complex subunit organization	6/118	175/17252	0.00129032	0.038843	0.0370702	Rps2/Rpl5/Rps14/Rps25/Rpl3/Rps15	6	BP	jun_TRNeg_UTNeg.1	Downregulated DEGs	Spatial	Jun	Negative	Across
38	GO:0050808	synapse organization	20/169	476/17252	4.54366e-08	8.39537e-05	7.28847e-05	Actb/Kif1a/Chchd10/Syn1/Hspa8/Dctn1/Camk2b/Slc8a2/Dlgap3/Cacnb1/Sez6l/Nrxn2/Adgrl1/Nfasc/Atp2b2/Nptxr/Rab3a/Chmp4b/Sez6/Grin1	20	BP	jun_TRNeg_UTNeg.1	Upregulated DEGs	Spatial	Jun	Negative	Across
39	GO:0048167	regulation of synaptic plasticity	14/169	229/17252	5.88529e-08	8.39537e-05	7.28847e-05	Syn1/Stxbp1/Calb2/Camk2b/Agt/Slc8a2/Mpp2/Prkcg/Cyp46a1/Syngr1/Ywhag/Atp2b2/Rab3a/Grin1	14	BP	jun_TRNeg_UTNeg.1	Upregulated DEGs	Spatial	Jun	Negative	Across
40	GO:0015985	energy coupled proton transport, down electrochemical gradient	5/169	18/17252	6.57008e-07	0.000468611	0.000406827	Atp5k/Atp5b/Atp5o/Atp5g1/Atp5d	5	BP	jun_TRNeg_UTNeg.1	Upregulated DEGs	Spatial	Jun	Negative	Across
41	GO:0015986	ATP synthesis coupled proton transport	5/169	18/17252	6.57008e-07	0.000468611	0.000406827	Atp5k/Atp5b/Atp5o/Atp5g1/Atp5d	5	BP	jun_TRNeg_UTNeg.1	Upregulated DEGs	Spatial	Jun	Negative	Across
42	GO:0031647	regulation of protein stability	13/169	282/17252	4.27022e-06	0.00188125	0.00163322	Rpl11/Gapdh/Hspa8/Cd81/Stxbp1/Gsn/Hsp90ab1/Cryab/Clu/Cct7/Atp1b2/Calr/Wfs1	13	BP	jun_TRNeg_UTNeg.1	Upregulated DEGs	Spatial	Jun	Negative	Across
43	GO:0046034	ATP metabolic process	12/169	241/17252	4.61576e-06	0.00188125	0.00163322	Atp5k/Gapdh/Chchd10/Atp5b/Atp5o/Hspa8/Atp5g1/Uqcrc1/Pde2a/Atp5d/Pkm/Ogdh	12	BP	jun_TRNeg_UTNeg.1	Upregulated DEGs	Spatial	Jun	Negative	Across
44	GO:0006457	protein folding	9/169	152/17252	1.90037e-05	0.00462724	0.00401715	Hspa8/Hsp90ab1/Cryab/Clu/Cct7/Hsph1/Calr/Ppia/Fkbp1a	9	BP	jun_TRNeg_UTNeg.1	Upregulated DEGs	Spatial	Jun	Negative	Across
45	GO:0006091	generation of precursor metabolites and energy	14/169	374/17252	1.94626e-05	0.00462724	0.00401715	Gapdh/Igf2/Chchd10/Atp5b/Atp5o/Gaa/Uqcrc1/Pde2a/Atp5d/Mdh1/Pkm/Ogdh/Oxct1/Slc25a12	14	BP	jun_TRNeg_UTNeg.1	Upregulated DEGs	Spatial	Jun	Negative	Across
46	GO:0030902	hindbrain development	9/169	166/17252	3.81551e-05	0.00604758	0.00525023	Psap/Cdk5r2/Ahi1/Sez6l/Ogdh/Atp1b2/Atp2b2/Sez6/Grin1	9	BP	jun_TRNeg_UTNeg.1	Upregulated DEGs	Spatial	Jun	Negative	Across
47	GO:0030534	adult behavior	9/169	176/17252	6.01956e-05	0.00865765	0.00751617	Bc1/Atp1a3/Aldh2/Cnp/Sez6l/Nrxn2/Inpp5f/Sez6/Grin1	9	BP	jun_TRNeg_UTNeg.1	Upregulated DEGs	Spatial	Jun	Negative	Across
48	GO:0030004	cellular monovalent inorganic cation homeostasis	7/169	101/17252	6.06915e-05	0.00865765	0.00751617	Atp5b/Slc4a2/Atp6ap1/Agt/Atp1a3/Atp6v0c/Atp1b2	7	BP	jun_TRNeg_UTNeg.1	Upregulated DEGs	Spatial	Jun	Negative	Across
49	GO:1990000	amyloid fibril formation	4/169	23/17252	6.80406e-05	0.00891954	0.00774353	Gsn/Cryab/Clu/Fkbp1a	4	BP	jun_TRNeg_UTNeg.1	Upregulated DEGs	Spatial	Jun	Negative	Across
50	GO:0006107	oxaloacetate metabolic process	3/169	11/17252	0.000143822	0.0151972	0.0131935	Got2/Got1/Mdh1	3	BP	jun_TRNeg_UTNeg.1	Upregulated DEGs	Spatial	Jun	Negative	Across
51	GO:0060249	anatomical structure homeostasis	13/169	402/17252	0.00016946	0.0157022	0.0136319	Gaa/Bsg/Hsp90ab1/Atp6ap1/Calb2/Dctn1/Mbp/Slc8a2/Trf/Large1/Cct7/Atp1b2/Chmp4b	13	BP	jun_TRNeg_UTNeg.1	Upregulated DEGs	Spatial	Jun	Negative	Across
52	GO:0060074	synapse maturation	4/169	31/17252	0.000227449	0.019664	0.0170714	Camk2b/Sez6l/Adgrl1/Sez6	4	BP	jun_TRNeg_UTNeg.1	Upregulated DEGs	Spatial	Jun	Negative	Across
53	GO:0031644	regulation of nervous system process	8/169	179/17252	0.000388	0.0283837	0.0246414	Cnih2/Agt/Slc8a2/Dlgap3/Trf/Mag/Nptxr/Grin1	8	BP	jun_TRNeg_UTNeg.1	Upregulated DEGs	Spatial	Jun	Negative	Across
54	GO:0043524	negative regulation of neuron apoptotic process	8/169	181/17252	0.000417882	0.0290785	0.0252446	Stxbp1/Hsp90ab1/Agt/Prkcg/Mag/Hsph1/Grin1/Wfs1	8	BP	jun_TRNeg_UTNeg.1	Upregulated DEGs	Spatial	Jun	Negative	Across
55	GO:0042063	gliogenesis	11/169	334/17252	0.000463295	0.0298509	0.0259152	Enpp2/Cdk5r2/Agt/Vtn/Opalin/Trf/Cnp/Mag/Clu/Atp1b2/Grin1	11	BP	jun_TRNeg_UTNeg.1	Upregulated DEGs	Spatial	Jun	Negative	Across
56	GO:0061744	motor behavior	3/169	16/17252	0.000470834	0.0298509	0.0259152	Dctn1/Grcc10/Atp1b2	3	BP	jun_TRNeg_UTNeg.1	Upregulated DEGs	Spatial	Jun	Negative	Across
57	GO:0017156	calcium-ion regulated exocytosis	5/169	67/17252	0.000502854	0.0298884	0.0259477	Cdk5r2/Stxbp1/Syt3/Rab3a/Cbarp	5	BP	jun_TRNeg_UTNeg.1	Upregulated DEGs	Spatial	Jun	Negative	Across
58	GO:0043278	response to morphine	3/169	17/17252	0.000567625	0.0323432	0.0280788	Prkcg/Cnr1/Grin1	3	BP	jun_TRNeg_UTNeg.1	Upregulated DEGs	Spatial	Jun	Negative	Across
59	GO:0031099	regeneration	7/169	146/17252	0.000592501	0.0325078	0.0282217	Folr1/Cd81/Vtn/Mag/Pkm/Large1/Inpp5f	7	BP	jun_TRNeg_UTNeg.1	Upregulated DEGs	Spatial	Jun	Negative	Across
60	GO:2001235	positive regulation of apoptotic signaling pathway	7/169	150/17252	0.000695714	0.0347626	0.0301792	Rpl11/Camk2b/Agt/Nacc2/Clu/Itm2c/Maged1	7	BP	jun_TRNeg_UTNeg.1	Upregulated DEGs	Spatial	Jun	Negative	Across
61	GO:0070997	neuron death	12/169	408/17252	0.000703525	0.0347626	0.0301792	Gapdh/Atp5g1/Stxbp1/Hsp90ab1/Agt/Prkcg/Mag/Clu/Hsph1/Chmp4b/Grin1/Wfs1	12	BP	jun_TRNeg_UTNeg.1	Upregulated DEGs	Spatial	Jun	Negative	Across
62	GO:0098962	regulation of postsynaptic neurotransmitter receptor activity	3/169	19/17252	0.000797305	0.0361065	0.031346	Cnih2/Dlgap3/Nptxr	3	BP	jun_TRNeg_UTNeg.1	Upregulated DEGs	Spatial	Jun	Negative	Across
63	GO:1990778	protein localization to cell periphery	11/169	362/17252	0.000900008	0.0374219	0.0324879	Actb/Clip3/Cd81/Stxbp1/Bsg/Camk2b/Nfasc/Nptxr/Dpp6/Rab3a/Grin1	11	BP	jun_TRNeg_UTNeg.1	Upregulated DEGs	Spatial	Jun	Negative	Across
64	GO:0000028	ribosomal small subunit assembly	3/169	20/17252	0.000931284	0.0374219	0.0324879	Rps10/Rps28/Rps19	3	BP	jun_TRNeg_UTNeg.1	Upregulated DEGs	Spatial	Jun	Negative	Across
65	GO:0045807	positive regulation of endocytosis	6/169	121/17252	0.00122798	0.0454991	0.0395002	Clip3/Smpd1/Ahi1/Vtn/Trf/Clu	6	BP	jun_TRNeg_UTNeg.1	Upregulated DEGs	Spatial	Jun	Negative	Across
66	GO:0019226	transmission of nerve impulse	5/169	82/17252	0.0012629	0.0461929	0.0401025	Agt/Kcnq2/Mag/Nfasc/Dpp6	5	BP	jun_TRNeg_UTNeg.1	Upregulated DEGs	Spatial	Jun	Negative	Across
67	GO:0051937	catecholamine transport	5/169	83/17252	0.00133336	0.048153	0.0418042	Actb/Agt/Syt3/Cnr1/Rab3a	5	BP	jun_TRNeg_UTNeg.1	Upregulated DEGs	Spatial	Jun	Negative	Across
68	GO:0022626	cytosolic ribosome	35/297	107/17374	1.21048e-35	5.0598e-33	3.63144e-33	Rpl4/Rps2/Rpl5/Rplp2/Rps14/Rps29/Uba52/Rpl17/Rps7/Rpl11/Rps8/Rps15a/Rpl36a/Rpl27a/Rpl26/Rps10/Rps28/Rpl31/Rps23/Rps25/Rpl3/Rps15/Rps20/Rpl22/Rps16/Rpl29/Apod/Rpl35a/Rpl18a/Rps13/Rpl37/Rps9/Rps3a1/Rps19/Rps11	35	CC	jun_TRNeg_UTNeg.1	All DEGs	Spatial	Jun	Negative	Across
69	GO:0043209	myelin sheath	38/297	207/17374	2.6715e-28	3.72229e-26	2.6715e-26	Cox6a1/Actb/Eef1a1/Uba52/Cox5b/Gapdh/Actg1/Syn1/Eef1a2/Atp5b/Atp5o/Hspa8/Stxbp1/Tubb4b/Gsn/Uqcrc1/Ubc/Mbp/Cryab/Atp1a3/Got2/Atp1a1/Mdh1/Ckb/Cnp/Mag/Pkm/Cldn11/Tubb4a/Gstm1/Mobp/Cycs/Ywhag/Slc25a4/Nfasc/Ppia/Ckmt1/Slc25a12	38	CC	jun_TRNeg_UTNeg.1	All DEGs	Spatial	Jun	Negative	Across
70	GO:0005743	mitochondrial inner membrane	48/297	414/17374	2.99433e-26	2.50326e-24	1.7966e-24	Cox8a/Cox6a1/Atp5mpl/Cox7c/Atp5k/Cox5b/Ndufb4/Atp5j2/Ndufa3/Chchd10/Ndufa2/Atp5b/Cox7a2/Ndufc1/Atp5j/Cox7b/Atp5o/Ndufa13/Atp5g1/Ndufb3/Cox6c/Uqcrc1/Ndufa4/Ndufa5/Timm13/Mrps21/Romo1/Got2/Pde2a/Ndufs6/Atp5d/Mpc1/Snca/Cnp/Clu/Slc1a3/Atp5e/Micos10/Tmem256/Ndufv3/Ndufc2/Cox6b1/Ndufa1/Smdt1/Slc25a4/Ckmt1/Ndufb11/Slc25a12	48	CC	jun_TRNeg_UTNeg.1	All DEGs	Spatial	Jun	Negative	Across
71	GO:0070469	respirasome	20/297	75/17374	8.25056e-19	3.13521e-17	2.25015e-17	Cox8a/Cox6a1/Cox7c/Ndufb4/Ndufa3/Ndufa2/Cox7a2/Ndufc1/Cox7b/Ndufa13/Ndufb3/Uqcrc1/Ndufa4/Ndufa5/Ndufs6/Ndufv3/Ndufc2/Cox6b1/Ndufa1/Ndufb11	20	CC	jun_TRNeg_UTNeg.1	All DEGs	Spatial	Jun	Negative	Across
72	GO:0098984	neuron to neuron synapse	29/297	423/17374	2.22081e-10	4.03608e-09	2.89671e-09	Rpl4/Rpl5/Actb/Rps14/Gapdh/Syn1/Cnih2/Rps25/Hspa8/Prkar1b/Camk2b/Cryab/Atp1a3/Slc8a2/Mpp2/Prkcg/Atp1a1/Rpl18a/Rps13/Gria2/Fabp5/Nsmf/Atp1b2/Gng3/Adgrl1/Rps19/Atp2b2/Chmp4b/Grin1	29	CC	jun_TRNeg_UTNeg.1	All DEGs	Spatial	Jun	Negative	Across
73	GO:0005844	polysome	11/297	69/17374	2.28981e-08	3.54497e-07	2.54424e-07	Rps29/Rpl17/Rpl11/Rps28/Rpl31/Rps23/Rps25/Rpl29/Rpl18a/Calr/Naa38	11	CC	jun_TRNeg_UTNeg.1	All DEGs	Spatial	Jun	Negative	Across
74	GO:0150034	distal axon	24/297	377/17374	3.55633e-08	5.3091e-07	3.81036e-07	Actb/Rpl26/Actg1/Hspa8/Cdk5r2/Atp5g1/Hsp90ab1/Calb2/Atp1a3/Slc8a2/Got1/Prkcg/Snca/Gria2/Clu/Tubb3/Cnr1/Adgrl1/Gpm6a/Arpc5/Rab3a/Cbarp/Fkbp1a/Grin1	24	CC	jun_TRNeg_UTNeg.1	All DEGs	Spatial	Jun	Negative	Across
75	GO:0070069	cytochrome complex	7/297	25/17374	1.46752e-07	2.04475e-06	1.46752e-06	Cox8a/Cox6a1/Cox7c/Cox7b/Uqcrc1/Ndufa4/Cox6b1	7	CC	jun_TRNeg_UTNeg.1	All DEGs	Spatial	Jun	Negative	Across
76	GO:0043197	dendritic spine	13/297	202/17374	4.62786e-05	0.000509065	0.000365357	Rac1/Cnih2/Hspa8/Cryab/Atp1a3/Slc8a2/Mpp2/Dlgap3/Gria2/Slc1a3/Nsmf/Sez6/Grin1	13	CC	jun_TRNeg_UTNeg.1	All DEGs	Spatial	Jun	Negative	Across
77	GO:0043204	perikaryon	10/297	139/17374	0.000140048	0.0014622	0.00104943	Hspa8/Camk2b/Cryab/Got2/Ntsr2/Resp18/Gria2/Hnrnpa2b1/Nsmf/Ckmt1	10	CC	jun_TRNeg_UTNeg.1	All DEGs	Spatial	Jun	Negative	Across
78	GO:0070382	exocytic vesicle	14/297	257/17374	0.000143422	0.0014622	0.00104943	Mt3/Kif1a/Syn1/Hspa8/Syt3/Snca/Gria2/Syngr1/Atp6v0c/Sv2b/Syngr3/Rab3a/Grin1/Wfs1	14	CC	jun_TRNeg_UTNeg.1	All DEGs	Spatial	Jun	Negative	Across
79	GO:1990351	transporter complex	15/297	306/17374	0.000264949	0.00240758	0.00172793	Clic6/Cnih2/Atp5g1/Atp1a3/Timm13/Dlgap3/Kcnq2/Atp1a1/Gria2/Cacnb1/Smdt1/Atp1b2/Dpp6/Grin1/Nrn1	15	CC	jun_TRNeg_UTNeg.1	All DEGs	Spatial	Jun	Negative	Across
80	GO:0030427	site of polarized growth	12/297	213/17374	0.000313027	0.00278394	0.00199805	Cdk5r2/Hsp90ab1/Snca/Gria2/Clu/Tubb3/Cnr1/Adgrl1/Gpm6a/Arpc5/Cbarp/Grin1	12	CC	jun_TRNeg_UTNeg.1	All DEGs	Spatial	Jun	Negative	Across
81	GO:0097060	synaptic membrane	19/297	457/17374	0.000347873	0.00302939	0.0021742	Cnih2/Hspa8/Stxbp1/Slc6a11/Calb2/Syt3/Cryab/Atp1a3/Slc8a2/Pde2a/Mpp2/Prkcg/Gria2/Cnr1/Nrxn2/Adgrl1/Atp2b2/Gpm6a/Grin1	19	CC	jun_TRNeg_UTNeg.1	All DEGs	Spatial	Jun	Negative	Across
82	GO:1902495	transmembrane transporter complex	14/297	293/17374	0.000544284	0.00455021	0.0032657	Clic6/Cnih2/Atp5g1/Atp1a3/Dlgap3/Kcnq2/Atp1a1/Gria2/Cacnb1/Smdt1/Atp1b2/Dpp6/Grin1/Nrn1	14	CC	jun_TRNeg_UTNeg.1	All DEGs	Spatial	Jun	Negative	Across
83	GO:0000153	cytoplasmic ubiquitin ligase complex	3/297	15/17374	0.00193189	0.0132382	0.00950111	Rbx1/Eloc/Elob	3	CC	jun_TRNeg_UTNeg.1	All DEGs	Spatial	Jun	Negative	Across
84	GO:0001917	photoreceptor inner segment	5/297	56/17374	0.00264458	0.016749	0.0120208	Hspa8/Bsg/Atp1a3/Pkm/Atp1b2	5	CC	jun_TRNeg_UTNeg.1	All DEGs	Spatial	Jun	Negative	Across
85	GO:0016528	sarcoplasm	6/297	83/17374	0.00297638	0.0185691	0.0133271	Gsn/Camk2b/Cacnb1/Calr/Fkbp1a/Spock1	6	CC	jun_TRNeg_UTNeg.1	All DEGs	Spatial	Jun	Negative	Across
86	GO:0005791	rough endoplasmic reticulum	6/297	86/17374	0.0035535	0.0203475	0.0146034	Rpl4/Ptgds/Vtn/Resp18/Snca/Pkm	6	CC	jun_TRNeg_UTNeg.1	All DEGs	Spatial	Jun	Negative	Across
87	GO:0005774	vacuolar membrane	9/297	184/17374	0.00447044	0.0252519	0.0181234	Ctsd/Hspa8/Hsp90ab1/Pld3/Atp6v1f/Laptm4a/Spag9/Atp6v0c/Slc48a1	9	CC	jun_TRNeg_UTNeg.1	All DEGs	Spatial	Jun	Negative	Across
88	GO:0099524	postsynaptic cytosol	3/297	26/17374	0.00961139	0.0483285	0.0346855	Hspa8/Prkcg/Hnrnpa2b1	3	CC	jun_TRNeg_UTNeg.1	All DEGs	Spatial	Jun	Negative	Across
89	GO:0022626	cytosolic ribosome	26/120	107/17374	1.2451e-33	3.03805e-31	2.4902e-31	Rpl4/Rps2/Rpl5/Rplp2/Rps14/Rpl17/Rps7/Rps15a/Rpl36a/Rpl27a/Rpl26/Rpl31/Rps23/Rps25/Rpl3/Rps15/Rps20/Rpl22/Rps16/Rpl29/Rpl35a/Rpl18a/Rps13/Rpl37/Rps3a1/Rps11	26	CC	jun_TRNeg_UTNeg.1	Downregulated DEGs	Spatial	Jun	Negative	Across
90	GO:0005743	mitochondrial inner membrane	32/120	414/17374	7.17882e-25	4.37908e-23	3.58941e-23	Cox6a1/Atp5mpl/Cox7c/Cox5b/Ndufb4/Atp5j2/Ndufa2/Cox7a2/Ndufc1/Atp5j/Cox7b/Ndufa13/Ndufb3/Cox6c/Ndufa4/Ndufa5/Timm13/Mrps21/Romo1/Ndufs6/Mpc1/Snca/Slc1a3/Atp5e/Micos10/Tmem256/Ndufv3/Ndufc2/Ndufa1/Smdt1/Slc25a4/Ndufb11	32	CC	jun_TRNeg_UTNeg.1	Downregulated DEGs	Spatial	Jun	Negative	Across
91	GO:0070469	respirasome	16/120	75/17374	5.80931e-20	1.57497e-18	1.29096e-18	Cox6a1/Cox7c/Ndufb4/Ndufa2/Cox7a2/Ndufc1/Cox7b/Ndufa13/Ndufb3/Ndufa4/Ndufa5/Ndufs6/Ndufv3/Ndufc2/Ndufa1/Ndufb11	16	CC	jun_TRNeg_UTNeg.1	Downregulated DEGs	Spatial	Jun	Negative	Across
92	GO:0005844	polysome	7/120	69/17374	4.75909e-07	6.11167e-06	5.00957e-06	Rpl17/Rpl31/Rps23/Rps25/Rpl29/Rpl18a/Naa38	7	CC	jun_TRNeg_UTNeg.1	Downregulated DEGs	Spatial	Jun	Negative	Across
93	GO:0070069	cytochrome complex	4/120	25/17374	2.4472e-05	0.000248798	0.000203933	Cox6a1/Cox7c/Cox7b/Ndufa4	4	CC	jun_TRNeg_UTNeg.1	Downregulated DEGs	Spatial	Jun	Negative	Across
94	GO:0000153	cytoplasmic ubiquitin ligase complex	3/120	15/17374	0.000137609	0.00124358	0.00101933	Rbx1/Eloc/Elob	3	CC	jun_TRNeg_UTNeg.1	Downregulated DEGs	Spatial	Jun	Negative	Across
95	GO:0014069	postsynaptic density	10/120	391/17374	0.00038278	0.00333566	0.00273414	Rpl4/Rpl5/Rps14/Rps25/Atp1a1/Rpl18a/Rps13/Gria2/Fabp5/Nsmf	10	CC	jun_TRNeg_UTNeg.1	Downregulated DEGs	Spatial	Jun	Negative	Across
96	GO:0005758	mitochondrial intermembrane space	4/120	80/17374	0.0022848	0.0168937	0.0138473	Timm13/Snca/Cox17/Cycs	4	CC	jun_TRNeg_UTNeg.1	Downregulated DEGs	Spatial	Jun	Negative	Across
97	GO:0008250	oligosaccharyltransferase complex	2/120	12/17374	0.00298424	0.0208044	0.0170528	Tmem258/Ost4	2	CC	jun_TRNeg_UTNeg.1	Downregulated DEGs	Spatial	Jun	Negative	Across
98	GO:0016363	nuclear matrix	4/120	87/17374	0.00309898	0.0208067	0.0170547	Basp1/Hnrnpa2b1/Nsmf/Matr3	4	CC	jun_TRNeg_UTNeg.1	Downregulated DEGs	Spatial	Jun	Negative	Across
99	GO:0043209	myelin sheath	6/120	207/17374	0.00315512	0.0208067	0.0170547	Cox6a1/Cox5b/Eef1a2/Atp1a1/Cycs/Slc25a4	6	CC	jun_TRNeg_UTNeg.1	Downregulated DEGs	Spatial	Jun	Negative	Across
100	GO:0043209	myelin sheath	32/177	207/17374	8.83196e-29	3.22367e-26	2.19405e-26	Actb/Eef1a1/Uba52/Gapdh/Actg1/Syn1/Atp5b/Atp5o/Hspa8/Stxbp1/Tubb4b/Gsn/Uqcrc1/Ubc/Mbp/Cryab/Atp1a3/Got2/Mdh1/Ckb/Cnp/Mag/Pkm/Cldn11/Tubb4a/Gstm1/Mobp/Ywhag/Nfasc/Ppia/Ckmt1/Slc25a12	32	CC	jun_TRNeg_UTNeg.1	Upregulated DEGs	Spatial	Jun	Negative	Across
101	GO:0150034	distal axon	19/177	377/17374	1.07105e-08	1.95468e-06	1.33036e-06	Actb/Actg1/Hspa8/Cdk5r2/Atp5g1/Hsp90ab1/Calb2/Atp1a3/Slc8a2/Got1/Prkcg/Clu/Tubb3/Cnr1/Adgrl1/Rab3a/Cbarp/Fkbp1a/Grin1	19	CC	jun_TRNeg_UTNeg.1	Upregulated DEGs	Spatial	Jun	Negative	Across
102	GO:0098984	neuron to neuron synapse	19/177	423/17374	6.70578e-08	8.1587e-06	5.55286e-06	Actb/Gapdh/Syn1/Cnih2/Hspa8/Prkar1b/Camk2b/Cryab/Atp1a3/Slc8a2/Mpp2/Prkcg/Atp1b2/Gng3/Adgrl1/Rps19/Atp2b2/Chmp4b/Grin1	19	CC	jun_TRNeg_UTNeg.1	Upregulated DEGs	Spatial	Jun	Negative	Across
103	GO:0016469	proton-transporting two-sector ATPase complex	7/177	45/17374	3.31135e-07	2.41729e-05	1.64522e-05	Atp5k/Atp5b/Atp5o/Atp5g1/Atp6ap1/Atp5d/Atp6v0c	7	CC	jun_TRNeg_UTNeg.1	Upregulated DEGs	Spatial	Jun	Negative	Across
104	GO:0022627	cytosolic small ribosomal subunit	7/177	45/17374	3.31135e-07	2.41729e-05	1.64522e-05	Rps29/Uba52/Rps8/Rps10/Rps28/Rps9/Rps19	7	CC	jun_TRNeg_UTNeg.1	Upregulated DEGs	Spatial	Jun	Negative	Across
105	GO:0005753	mitochondrial proton-transporting ATP synthase complex	5/177	17/17374	5.8114e-07	3.53527e-05	2.40612e-05	Atp5k/Atp5b/Atp5o/Atp5g1/Atp5d	5	CC	jun_TRNeg_UTNeg.1	Upregulated DEGs	Spatial	Jun	Negative	Across
106	GO:0099572	postsynaptic specialization	17/177	427/17374	1.81e-06	7.34057e-05	4.99603e-05	Actb/Gapdh/Syn1/Cnih2/Hspa8/Camk2b/Cryab/Slc8a2/Mpp2/Dlgap3/Prkcg/Gng3/Adgrl1/Rps19/Atp2b2/Chmp4b/Grin1	17	CC	jun_TRNeg_UTNeg.1	Upregulated DEGs	Spatial	Jun	Negative	Across
107	GO:0070382	exocytic vesicle	11/177	257/17374	6.72691e-05	0.0011692	0.000795764	Kif1a/Syn1/Hspa8/Syt3/Syngr1/Atp6v0c/Sv2b/Syngr3/Rab3a/Grin1/Wfs1	11	CC	jun_TRNeg_UTNeg.1	Upregulated DEGs	Spatial	Jun	Negative	Across
108	GO:0016528	sarcoplasm	6/177	83/17374	0.000202551	0.00242828	0.0016527	Gsn/Camk2b/Cacnb1/Calr/Fkbp1a/Spock1	6	CC	jun_TRNeg_UTNeg.1	Upregulated DEGs	Spatial	Jun	Negative	Across
109	GO:0043197	dendritic spine	9/177	202/17374	0.000231148	0.00255664	0.00174006	Cnih2/Hspa8/Cryab/Atp1a3/Slc8a2/Mpp2/Dlgap3/Sez6/Grin1	9	CC	jun_TRNeg_UTNeg.1	Upregulated DEGs	Spatial	Jun	Negative	Across
110	GO:0001917	photoreceptor inner segment	5/177	56/17374	0.000260183	0.00279314	0.00190102	Hspa8/Bsg/Atp1a3/Pkm/Atp1b2	5	CC	jun_TRNeg_UTNeg.1	Upregulated DEGs	Spatial	Jun	Negative	Across
111	GO:0043204	perikaryon	7/177	139/17374	0.000558341	0.0052255	0.0035565	Hspa8/Camk2b/Cryab/Got2/Ntsr2/Resp18/Ckmt1	7	CC	jun_TRNeg_UTNeg.1	Upregulated DEGs	Spatial	Jun	Negative	Across
112	GO:0000323	lytic vacuole	13/177	442/17374	0.000614522	0.00547075	0.00372342	Psap/Ctsd/Hspa8/Gaa/Hsp90ab1/Smpd1/Got1/Pld3/Laptm4a/Itm2c/Atp6v0c/Rab3a/Slc48a1	13	CC	jun_TRNeg_UTNeg.1	Upregulated DEGs	Spatial	Jun	Negative	Across
113	GO:0005764	lysosome	13/177	442/17374	0.000614522	0.00547075	0.00372342	Psap/Ctsd/Hspa8/Gaa/Hsp90ab1/Smpd1/Got1/Pld3/Laptm4a/Itm2c/Atp6v0c/Rab3a/Slc48a1	13	CC	jun_TRNeg_UTNeg.1	Upregulated DEGs	Spatial	Jun	Negative	Across
114	GO:1902495	transmembrane transporter complex	10/177	293/17374	0.000863904	0.00685489	0.00466548	Clic6/Cnih2/Atp5g1/Atp1a3/Dlgap3/Kcnq2/Cacnb1/Atp1b2/Dpp6/Grin1	10	CC	jun_TRNeg_UTNeg.1	Upregulated DEGs	Spatial	Jun	Negative	Across
115	GO:1990351	transporter complex	10/177	306/17374	0.00119916	0.00893254	0.00607953	Clic6/Cnih2/Atp5g1/Atp1a3/Dlgap3/Kcnq2/Cacnb1/Atp1b2/Dpp6/Grin1	10	CC	jun_TRNeg_UTNeg.1	Upregulated DEGs	Spatial	Jun	Negative	Across
116	GO:0030427	site of polarized growth	8/177	213/17374	0.0015539	0.0111211	0.00756905	Cdk5r2/Hsp90ab1/Clu/Tubb3/Cnr1/Adgrl1/Cbarp/Grin1	8	CC	jun_TRNeg_UTNeg.1	Upregulated DEGs	Spatial	Jun	Negative	Across
117	GO:0070069	cytochrome complex	3/177	25/17374	0.00202736	0.0137035	0.00932666	Cox8a/Uqcrc1/Cox6b1	3	CC	jun_TRNeg_UTNeg.1	Upregulated DEGs	Spatial	Jun	Negative	Across
118	GO:0101031	chaperone complex	3/177	27/17374	0.00254009	0.015985	0.0108795	Hspa8/Hsp90ab1/Cct7	3	CC	jun_TRNeg_UTNeg.1	Upregulated DEGs	Spatial	Jun	Negative	Across
119	GO:0005874	microtubule	11/177	408/17374	0.00315105	0.0188546	0.0128326	Kif1a/Hspa8/Clip3/Tubb4b/Dctn1/Slc8a2/Cnp/Tubb4a/Cct7/Tubb3/Hsph1	11	CC	jun_TRNeg_UTNeg.1	Upregulated DEGs	Spatial	Jun	Negative	Across
120	GO:0005844	polysome	4/177	69/17374	0.00537957	0.0288756	0.0196529	Rps29/Rpl11/Rps28/Calr	4	CC	jun_TRNeg_UTNeg.1	Upregulated DEGs	Spatial	Jun	Negative	Across
121	GO:0016324	apical plasma membrane	9/177	322/17374	0.00584453	0.030599	0.0208258	Igfbp2/Ecrg4/Folr1/Cd81/Slc4a2/Hsp90ab1/Trf/Atp1b2/Atp2b2	9	CC	jun_TRNeg_UTNeg.1	Upregulated DEGs	Spatial	Jun	Negative	Across
122	GO:0030863	cortical cytoskeleton	5/177	120/17374	0.00770849	0.0370211	0.0251967	Actb/Eef1a1/Gsn/Calb2/Mobp	5	CC	jun_TRNeg_UTNeg.1	Upregulated DEGs	Spatial	Jun	Negative	Across
123	GO:0098871	postsynaptic actin cytoskeleton	2/177	14/17374	0.00866545	0.0395361	0.0269085	Actb/Actg1	2	CC	jun_TRNeg_UTNeg.1	Upregulated DEGs	Spatial	Jun	Negative	Across
124	GO:0045177	apical part of cell	10/177	425/17374	0.0119419	0.0489754	0.0333329	Actg1/Igfbp2/Ecrg4/Folr1/Cd81/Slc4a2/Hsp90ab1/Trf/Atp1b2/Atp2b2	10	CC	jun_TRNeg_UTNeg.1	Upregulated DEGs	Spatial	Jun	Negative	Across
125	GO:0003735	structural constituent of ribosome	36/285	153/17119	2.44325e-31	1.29004e-28	1.04931e-28	Rpl4/Rps2/Rpl5/Rplp2/Rps14/Rps29/Rpl17/Rps7/Rpl11/Rps8/Rps15a/Rpl27a/Rpl26/Rps10/Rps28/Rpl31/Rps23/Rpl22l1/Rps25/Rpl3/Rps15/Rps20/Rpl22/Rps16/Mrps21/Rpl41/Rpl29/Rpl35a/Rpl18a/Rps13/Rpl37/Rps9/Rps3a1/Rps19/Rps11/Mrpl33	36	MF	jun_TRNeg_UTNeg.1	All DEGs	Spatial	Jun	Negative	Across
126	GO:0015078	proton transmembrane transporter activity	18/285	101/17119	6.09342e-14	1.60866e-11	1.30848e-11	Cox8a/Cox6a1/Cox7c/Atp5k/Atp5j2/Atp5b/Cox7a2/Atp5j/Cox7b/Atp5o/Atp5g1/Cox6c/Ndufa4/Atp6ap1/Atp5d/Atp6v1f/Atp5e/Atp6v0c	18	MF	jun_TRNeg_UTNeg.1	All DEGs	Spatial	Jun	Negative	Across
127	GO:0004129	cytochrome-c oxidase activity	7/285	18/17119	8.95924e-09	6.75783e-07	5.4968e-07	Cox8a/Cox6a1/Cox7c/Cox7a2/Cox7b/Cox6c/Ndufa4	7	MF	jun_TRNeg_UTNeg.1	All DEGs	Spatial	Jun	Negative	Across
128	GO:0015002	heme-copper terminal oxidase activity	7/285	18/17119	8.95924e-09	6.75783e-07	5.4968e-07	Cox8a/Cox6a1/Cox7c/Cox7a2/Cox7b/Cox6c/Ndufa4	7	MF	jun_TRNeg_UTNeg.1	All DEGs	Spatial	Jun	Negative	Across
129	GO:0016676	oxidoreductase activity, acting on a heme group of donors, oxygen as acceptor	7/285	18/17119	8.95924e-09	6.75783e-07	5.4968e-07	Cox8a/Cox6a1/Cox7c/Cox7a2/Cox7b/Cox6c/Ndufa4	7	MF	jun_TRNeg_UTNeg.1	All DEGs	Spatial	Jun	Negative	Across
130	GO:0019843	rRNA binding	10/285	70/17119	2.29732e-07	1.21298e-05	9.86637e-06	Rpl4/Rpl5/Rps14/Rpl17/Rpl11/Rpl3/Rps13/Rpl37/Rps9/Rps11	10	MF	jun_TRNeg_UTNeg.1	All DEGs	Spatial	Jun	Negative	Across
131	GO:0033218	amide binding	20/285	355/17119	2.23031e-06	9.05847e-05	7.36814e-05	Psap/Ctsd/Folr1/Hspa8/Clip3/Pltp/Hsp90ab1/Cryab/Atp1a3/Dlgap3/Mag/Gria2/Clu/Itm2c/Gstm1/Tubb3/Calr/Ppia/Fkbp1a/Grin1	20	MF	jun_TRNeg_UTNeg.1	All DEGs	Spatial	Jun	Negative	Across
132	GO:0045182	translation regulator activity	10/285	124/17119	4.29261e-05	0.001511	0.00122904	Bc1/Rps14/Eef1a1/Eef1a2/Rpl22/Eef1g/Eif3f/Eif4a2/Rps9/Purb	10	MF	jun_TRNeg_UTNeg.1	All DEGs	Spatial	Jun	Negative	Across
133	GO:0005200	structural constituent of cytoskeleton	7/285	60/17119	5.98063e-05	0.00178841	0.00145468	Actb/Actg1/Tubb4b/Camk2b/Tubb4a/Tubb3/Arpc5	7	MF	jun_TRNeg_UTNeg.1	All DEGs	Spatial	Jun	Negative	Across
134	GO:0051082	unfolded protein binding	8/285	85/17119	8.48997e-05	0.00235932	0.00191906	Hspa8/Hspe1/Hsp90ab1/Cryab/Clu/Cct7/Calr/Naca	8	MF	jun_TRNeg_UTNeg.1	All DEGs	Spatial	Jun	Negative	Across
135	GO:0008137	NADH dehydrogenase (ubiquinone) activity	4/285	19/17119	0.000239332	0.00549423	0.00446899	Ndufa2/Ndufa13/Ndufa5/Ndufc2	4	MF	jun_TRNeg_UTNeg.1	All DEGs	Spatial	Jun	Negative	Across
136	GO:0050136	NADH dehydrogenase (quinone) activity	4/285	19/17119	0.000239332	0.00549423	0.00446899	Ndufa2/Ndufa13/Ndufa5/Ndufc2	4	MF	jun_TRNeg_UTNeg.1	All DEGs	Spatial	Jun	Negative	Across
137	GO:0099186	structural constituent of postsynapse	4/285	20/17119	0.000295266	0.0059641	0.00485118	Actb/Actg1/Camk2b/Mpp2	4	MF	jun_TRNeg_UTNeg.1	All DEGs	Spatial	Jun	Negative	Across
138	GO:0031625	ubiquitin protein ligase binding	14/285	292/17119	0.000403526	0.00739642	0.00601623	Rpl5/Uba52/Rpl11/Actg1/Hspa8/Uqcrc1/Ubc/Hsp90ab1/Nedd8/Ckb/Clu/Atp6v0c/Calr/Wfs1	14	MF	jun_TRNeg_UTNeg.1	All DEGs	Spatial	Jun	Negative	Across
139	GO:0031386	protein tag	3/285	11/17119	0.000682332	0.0100305	0.00815879	Uba52/Ubc/Nedd8	3	MF	jun_TRNeg_UTNeg.1	All DEGs	Spatial	Jun	Negative	Across
140	GO:0140358	P-type transmembrane transporter activity	3/285	11/17119	0.000682332	0.0100305	0.00815879	Atp1a3/Atp1a1/Atp1b2	3	MF	jun_TRNeg_UTNeg.1	All DEGs	Spatial	Jun	Negative	Across
141	GO:0031406	carboxylic acid binding	10/285	182/17119	0.000968057	0.0138144	0.0112366	Psap/Folr1/Ptgds/Got2/Got1/Snca/Mag/Slc1a3/Fabp5/Grin1	10	MF	jun_TRNeg_UTNeg.1	All DEGs	Spatial	Jun	Negative	Across
142	GO:0044183	protein folding chaperone	4/285	33/17119	0.00210415	0.0256995	0.0209039	Hspa8/Fkbp8/Hsp90ab1/Cct7	4	MF	jun_TRNeg_UTNeg.1	All DEGs	Spatial	Jun	Negative	Across
143	GO:0022803	passive transmembrane transporter activity	16/285	426/17119	0.00216748	0.0256995	0.0209039	Atp5j2/Clic6/Atp5b/Atp5j/Atp5o/Atp5g1/Atp6ap1/Slc24a3/Kcnq2/Atp5d/Gria2/Cacnb1/Atp5e/Cnr1/Gpm6a/Grin1	16	MF	jun_TRNeg_UTNeg.1	All DEGs	Spatial	Jun	Negative	Across
144	GO:0008081	phosphoric diester hydrolase activity	6/285	82/17119	0.0024548	0.0281769	0.022919	Enpp2/Pde4a/Smpd1/Pde2a/Cnp/Pld3	6	MF	jun_TRNeg_UTNeg.1	All DEGs	Spatial	Jun	Negative	Across
145	GO:0003746	translation elongation factor activity	3/285	17/17119	0.00261153	0.0288555	0.023471	Eef1a1/Eef1a2/Eef1g	3	MF	jun_TRNeg_UTNeg.1	All DEGs	Spatial	Jun	Negative	Across
146	GO:0030551	cyclic nucleotide binding	4/285	35/17119	0.00262323	0.0288555	0.023471	Prkar1b/Pde4a/Pde2a/Cnp	4	MF	jun_TRNeg_UTNeg.1	All DEGs	Spatial	Jun	Negative	Across
147	GO:0043531	ADP binding	4/285	37/17119	0.00322394	0.0335133	0.0272596	Atp5b/Hspa8/Atp1a1/Pkm	4	MF	jun_TRNeg_UTNeg.1	All DEGs	Spatial	Jun	Negative	Across
148	GO:0055106	ubiquitin-protein transferase regulator activity	3/285	19/17119	0.00363108	0.0368695	0.0299895	Rpl5/Rps7/Rpl11	3	MF	jun_TRNeg_UTNeg.1	All DEGs	Spatial	Jun	Negative	Across
149	GO:0060590	ATPase regulator activity	4/285	41/17119	0.00469338	0.0450565	0.0366488	Atpif1/Atp1b2/Hsph1/Rab3a	4	MF	jun_TRNeg_UTNeg.1	All DEGs	Spatial	Jun	Negative	Across
150	GO:0072341	modified amino acid binding	6/285	96/17119	0.0053615	0.0491074	0.0399438	Folr1/Hspa8/Cpne6/Syt3/Hmgb1/Gstm1	6	MF	jun_TRNeg_UTNeg.1	All DEGs	Spatial	Jun	Negative	Across
151	GO:0048156	tau protein binding	3/285	22/17119	0.00556234	0.0496073	0.0403504	Hsp90ab1/Snca/Clu	3	MF	jun_TRNeg_UTNeg.1	All DEGs	Spatial	Jun	Negative	Across
152	GO:0003735	structural constituent of ribosome	29/115	153/17119	1.72123e-34	4.56126e-32	4.05848e-32	Rpl4/Rps2/Rpl5/Rplp2/Rps14/Rpl17/Rps7/Rps15a/Rpl27a/Rpl26/Rpl31/Rps23/Rpl22l1/Rps25/Rpl3/Rps15/Rps20/Rpl22/Rps16/Mrps21/Rpl41/Rpl29/Rpl35a/Rpl18a/Rps13/Rpl37/Rps3a1/Rps11/Mrpl33	29	MF	jun_TRNeg_UTNeg.1	Downregulated DEGs	Spatial	Jun	Negative	Across
153	GO:0009055	electron transfer activity	10/115	75/17119	7.22877e-11	9.57812e-09	8.52234e-09	Cox6a1/Cox7c/Ndufa2/Cox7a2/Cox7b/Ndufa13/Cox6c/Ndufa4/Ndufa5/Ndufc2	10	MF	jun_TRNeg_UTNeg.1	Downregulated DEGs	Spatial	Jun	Negative	Across
154	GO:0004129	cytochrome-c oxidase activity	6/115	18/17119	1.40048e-09	6.39773e-08	5.69252e-08	Cox6a1/Cox7c/Cox7a2/Cox7b/Cox6c/Ndufa4	6	MF	jun_TRNeg_UTNeg.1	Downregulated DEGs	Spatial	Jun	Negative	Across
155	GO:0015078	proton transmembrane transporter activity	10/115	101/17119	1.44854e-09	6.39773e-08	5.69252e-08	Cox6a1/Cox7c/Atp5j2/Cox7a2/Atp5j/Cox7b/Cox6c/Ndufa4/Atp6v1f/Atp5e	10	MF	jun_TRNeg_UTNeg.1	Downregulated DEGs	Spatial	Jun	Negative	Across
156	GO:0019843	rRNA binding	8/115	70/17119	2.1644e-08	7.16956e-07	6.37927e-07	Rpl4/Rpl5/Rps14/Rpl17/Rpl3/Rps13/Rpl37/Rps11	8	MF	jun_TRNeg_UTNeg.1	Downregulated DEGs	Spatial	Jun	Negative	Across
157	GO:0008137	NADH dehydrogenase (ubiquinone) activity	4/115	19/17119	6.92906e-06	0.000166927	0.000148527	Ndufa2/Ndufa13/Ndufa5/Ndufc2	4	MF	jun_TRNeg_UTNeg.1	Downregulated DEGs	Spatial	Jun	Negative	Across
158	GO:0050136	NADH dehydrogenase (quinone) activity	4/115	19/17119	6.92906e-06	0.000166927	0.000148527	Ndufa2/Ndufa13/Ndufa5/Ndufc2	4	MF	jun_TRNeg_UTNeg.1	Downregulated DEGs	Spatial	Jun	Negative	Across
159	GO:0045182	translation regulator activity	5/115	124/17119	0.00149566	0.0198175	0.0176331	Rps14/Eef1a2/Rpl22/Eif4a2/Purb	5	MF	jun_TRNeg_UTNeg.1	Downregulated DEGs	Spatial	Jun	Negative	Across
160	GO:0033218	amide binding	19/170	355/17119	2.59107e-09	1.17635e-06	9.60061e-07	Psap/Ctsd/Folr1/Hspa8/Clip3/Pltp/Hsp90ab1/Cryab/Atp1a3/Dlgap3/Mag/Clu/Itm2c/Gstm1/Tubb3/Calr/Ppia/Fkbp1a/Grin1	19	MF	jun_TRNeg_UTNeg.1	Upregulated DEGs	Spatial	Jun	Negative	Across
161	GO:0046933	proton-transporting ATP synthase activity, rotational mechanism	4/170	11/17119	2.93395e-06	0.000666007	0.000543553	Atp5b/Atp5o/Atp6ap1/Atp5d	4	MF	jun_TRNeg_UTNeg.1	Upregulated DEGs	Spatial	Jun	Negative	Across
162	GO:0005200	structural constituent of cytoskeleton	6/170	60/17119	2.81971e-05	0.00182878	0.00149254	Actb/Actg1/Tubb4b/Camk2b/Tubb4a/Tubb3	6	MF	jun_TRNeg_UTNeg.1	Upregulated DEGs	Spatial	Jun	Negative	Across
163	GO:0031625	ubiquitin protein ligase binding	12/170	292/17119	3.60502e-05	0.00185534	0.00151421	Uba52/Rpl11/Actg1/Hspa8/Uqcrc1/Ubc/Hsp90ab1/Ckb/Clu/Atp6v0c/Calr/Wfs1	12	MF	jun_TRNeg_UTNeg.1	Upregulated DEGs	Spatial	Jun	Negative	Across
164	GO:0099186	structural constituent of postsynapse	4/170	20/17119	4.01681e-05	0.00185534	0.00151421	Actb/Actg1/Camk2b/Mpp2	4	MF	jun_TRNeg_UTNeg.1	Upregulated DEGs	Spatial	Jun	Negative	Across
165	GO:0008081	phosphoric diester hydrolase activity	6/170	82/17119	0.000164745	0.0049863	0.0040695	Enpp2/Pde4a/Smpd1/Pde2a/Cnp/Pld3	6	MF	jun_TRNeg_UTNeg.1	Upregulated DEGs	Spatial	Jun	Negative	Across
166	GO:0051082	unfolded protein binding	6/170	85/17119	0.00020079	0.00530357	0.00432844	Hspa8/Hsp90ab1/Cryab/Clu/Cct7/Calr	6	MF	jun_TRNeg_UTNeg.1	Upregulated DEGs	Spatial	Jun	Negative	Across
167	GO:0030551	cyclic nucleotide binding	4/170	35/17119	0.000386523	0.00923587	0.00753774	Prkar1b/Pde4a/Pde2a/Cnp	4	MF	jun_TRNeg_UTNeg.1	Upregulated DEGs	Spatial	Jun	Negative	Across
168	GO:0003735	structural constituent of ribosome	7/170	153/17119	0.000846863	0.0183084	0.0149421	Rps29/Rpl11/Rps8/Rps10/Rps28/Rps9/Rps19	7	MF	jun_TRNeg_UTNeg.1	Upregulated DEGs	Spatial	Jun	Negative	Across
169	GO:0030552	cAMP binding	3/170	21/17119	0.00112187	0.0231513	0.0188947	Prkar1b/Pde4a/Pde2a	3	MF	jun_TRNeg_UTNeg.1	Upregulated DEGs	Spatial	Jun	Negative	Across
170	GO:0016769	transferase activity, transferring nitrogenous groups	3/170	23/17119	0.00147226	0.0257079	0.0209812	Gapdh/Got2/Got1	3	MF	jun_TRNeg_UTNeg.1	Upregulated DEGs	Spatial	Jun	Negative	Across
171	GO:0031406	carboxylic acid binding	7/170	182/17119	0.00229893	0.0326161	0.0266192	Psap/Folr1/Ptgds/Got2/Got1/Mag/Grin1	7	MF	jun_TRNeg_UTNeg.1	Upregulated DEGs	Spatial	Jun	Negative	Across
172	GO:0072341	modified amino acid binding	5/170	96/17119	0.00268869	0.0369898	0.0301887	Folr1/Hspa8/Cpne6/Syt3/Gstm1	5	MF	jun_TRNeg_UTNeg.1	Upregulated DEGs	Spatial	Jun	Negative	Across
173	GO:0015267	channel activity	11/170	426/17119	0.00358527	0.0452142	0.036901	Clic6/Atp5b/Atp5o/Atp5g1/Atp6ap1/Slc24a3/Kcnq2/Atp5d/Cacnb1/Cnr1/Grin1	11	MF	jun_TRNeg_UTNeg.1	Upregulated DEGs	Spatial	Jun	Negative	Across
174	GO:0022803	passive transmembrane transporter activity	11/170	426/17119	0.00358527	0.0452142	0.036901	Clic6/Atp5b/Atp5o/Atp5g1/Atp6ap1/Slc24a3/Kcnq2/Atp5d/Cacnb1/Cnr1/Grin1	11	MF	jun_TRNeg_UTNeg.1	Upregulated DEGs	Spatial	Jun	Negative	Across
175	GO:0019911	structural constituent of myelin sheath	2/170	10/17119	0.00418669	0.0478735	0.0390714	Mbp/Mobp	2	MF	jun_TRNeg_UTNeg.1	Upregulated DEGs	Spatial	Jun	Negative	Across
176	GO:0008144	drug binding	3/170	33/17119	0.00421793	0.0478735	0.0390714	Folr1/Ppia/Fkbp1a	3	MF	jun_TRNeg_UTNeg.1	Upregulated DEGs	Spatial	Jun	Negative	Across
177	GO:0044183	protein folding chaperone	3/170	33/17119	0.00421793	0.0478735	0.0390714	Hspa8/Hsp90ab1/Cct7	3	MF	jun_TRNeg_UTNeg.1	Upregulated DEGs	Spatial	Jun	Negative	Across

### Sheet: SpatialJunPositiveAcross
Column1	ID	Description	GeneRatio	BgRatio	pvalue	p.adjust	qvalue	geneID	Count	ONTOLOGY	region	reg	analysis	ieg	comparison	comparison_type
1	GO:0006119	oxidative phosphorylation	20/273	96/17252	3.5578e-17	1.17941e-13	1.06135e-13	Cox6a1/Cox7c/Cox5b/Atp5j2/Atp5b/Cox7a2/Atp5o/Chchd10/Uqcrc1/Atp5d/Ndufs6/Atp5j/Cycs/Ndufb9/Uqcr10/Ndufv3/Snca/Ndufc2/Ndufv1/Pde2a	20	BP	jun_TRpos_UTpos.1	All DEGs	Spatial	Jun	Positive	Across
2	GO:0002181	cytoplasmic translation	19/273	88/17252	1.0968e-16	1.81795e-13	1.63597e-13	Rpl11/Rps29/Rps2/Tma7/Eif4a2/Rpl22l1/Rpl17/Eef2/Rpl38/Rps28/Rpl26/Rpl18a/Rps21/Rpl35a/Rpsa/Eif5/Rpl31/Rpl29/Rpl22	19	BP	jun_TRpos_UTpos.1	All DEGs	Spatial	Jun	Positive	Across
3	GO:0046034	ATP metabolic process	26/273	241/17252	1.18254e-14	1.30671e-11	1.1759e-11	Atp5k/Cox6a1/Cox7c/Cox5b/Gapdh/Atp5j2/Atp5b/Cox7a2/Atp5o/Chchd10/Uqcrc1/Atp5d/Ndufs6/Atp5j/Atp5g1/Hspa8/Cycs/Atpif1/Ndufb9/Uqcr10/Ndufv3/Map2k1/Snca/Ndufc2/Ndufv1/Pde2a	26	BP	jun_TRpos_UTpos.1	All DEGs	Spatial	Jun	Positive	Across
4	GO:0000028	ribosomal small subunit assembly	9/273	20/17252	7.8685e-12	5.21681e-09	4.69459e-09	Rps25/Rps2/Rps10/Rps14/Rps19/Rpl38/Rps28/Rpsa/Rps27	9	BP	jun_TRpos_UTpos.1	All DEGs	Spatial	Jun	Positive	Across
5	GO:0042274	ribosomal small subunit biogenesis	13/273	72/17252	9.05054e-11	3.00026e-08	2.69992e-08	Rps8/Rps25/Rps2/Rps10/Rps14/Rps19/Rps7/Rpl38/Rps28/Rps21/Rps16/Rpsa/Rps27	13	BP	jun_TRpos_UTpos.1	All DEGs	Spatial	Jun	Positive	Across
6	GO:1902600	proton transmembrane transport	13/273	79/17252	3.05247e-10	7.7838e-08	7.00462e-08	Atp5k/Atp5j2/Atp5b/Atp5o/Atp5d/Atp5j/Atp6v1f/Atp5g1/Atp1a1/Slc25a4/Atp6ap1/Atp6v1g1/Cox17	13	BP	jun_TRpos_UTpos.1	All DEGs	Spatial	Jun	Positive	Across
7	GO:0033108	mitochondrial respiratory chain complex assembly	13/273	81/17252	4.22096e-10	9.99464e-08	8.99414e-08	Ndufa3/Ndufc1/Ndufs6/Ndufb3/Ndufa2/Ndufb9/Ndufa13/Sdhaf4/Cox17/Cox20/Ndufa1/Ndufs4/Ndufc2	13	BP	jun_TRpos_UTpos.1	All DEGs	Spatial	Jun	Positive	Across
8	GO:0009206	purine ribonucleoside triphosphate biosynthetic process	11/273	59/17252	1.82041e-09	3.77166e-07	3.3941e-07	Atp5k/Atp5j2/Atp5b/Nme7/Atp5o/Atp5d/Atp5j/Atp5g1/Nme1/Map2k1/Ndufc2	11	BP	jun_TRpos_UTpos.1	All DEGs	Spatial	Jun	Positive	Across
9	GO:0071826	ribonucleoprotein complex subunit organization	16/273	175/17252	1.91679e-08	2.54167e-06	2.28724e-06	Rpl5/Rpl11/Rps25/Rps2/Rps10/Rps14/Rps19/Rpl38/Rps28/Srpk2/Rpsa/Eif5/Hsp90ab1/Rpl3/Rps27/Snrpc	16	BP	jun_TRpos_UTpos.1	All DEGs	Spatial	Jun	Positive	Across
10	GO:0006364	rRNA processing	13/273	205/17252	2.42176e-05	0.00178403	0.00160544	Rpl5/Rpl11/Rps8/Rps25/Rps14/Rps19/Rps7/Rps28/Rpl26/Rps21/Rps16/Rpl35a/Trmt112	13	BP	jun_TRpos_UTpos.1	All DEGs	Spatial	Jun	Positive	Across
11	GO:0006457	protein folding	11/273	152/17252	3.07536e-05	0.00221627	0.00199441	Ppia/Tbca/Fkbp8/Pdcd5/Hspe1/Hspa8/Pfdn5/Hsp90ab1/Clu/Stub1/Dnaja2	11	BP	jun_TRpos_UTpos.1	All DEGs	Spatial	Jun	Positive	Across
12	GO:0031647	regulation of protein stability	15/273	282/17252	4.55871e-05	0.00314836	0.0028332	Rpl5/Rpl11/Gapdh/Rps7/Cd81/Hspa8/Hsp90ab1/Stxbp1/Clu/Src/Usp9x/Snca/Ube2b/Stub1/Hypk	15	BP	jun_TRpos_UTpos.1	All DEGs	Spatial	Jun	Positive	Across
13	GO:0050808	synapse organization	20/273	476/17252	7.47342e-05	0.00485772	0.00437145	Actb/Chchd10/Syn1/Camk2b/Hspa8/Kif1a/Gpm6a/Dctn1/Nefl/Prrt1/Rab3a/Dlgap3/Rheb/Apoe/Sparcl1/Sorbs2/Snca/Nptxr/Ndrg2/Cttnbp2	20	BP	jun_TRpos_UTpos.1	All DEGs	Spatial	Jun	Positive	Across
14	GO:0051222	positive regulation of protein transport	15/273	297/17252	8.1899e-05	0.00522106	0.00469842	Rac1/Ppia/Bsg/Cd81/Pdcd5/Camk2n1/Oaz1/Vamp2/Dynll1/Nnat/Phpt1/Arpc2/Hsp90ab1/Src/Chrm1	15	BP	jun_TRpos_UTpos.1	All DEGs	Spatial	Jun	Positive	Across
15	GO:0006839	mitochondrial transport	12/273	200/17252	8.48072e-05	0.00530445	0.00477346	Atp5j2/Atp5b/Atp5o/Chchd10/Atp5d/Mpc1/Atp5j/Pdcd5/Atpif1/Slc25a4/Ndufa13/Timm13	12	BP	jun_TRpos_UTpos.1	All DEGs	Spatial	Jun	Positive	Across
16	GO:0034248	regulation of cellular amide metabolic process	17/273	381/17252	0.000127259	0.00740111	0.00666024	Rpl5/Gapdh/Bc1/Rps9/Eef2/Rpl38/Rpl26/Aplp1/Eif5/Apoe/Clu/Dapk1/Rbm3/Paip2/Snca/Rps3a1/Rpl22	17	BP	jun_TRpos_UTpos.1	All DEGs	Spatial	Jun	Positive	Across
17	GO:1904951	positive regulation of establishment of protein localization	15/273	313/17252	0.000146396	0.00822549	0.00740209	Rac1/Ppia/Bsg/Cd81/Pdcd5/Camk2n1/Oaz1/Vamp2/Dynll1/Nnat/Phpt1/Arpc2/Hsp90ab1/Src/Chrm1	15	BP	jun_TRpos_UTpos.1	All DEGs	Spatial	Jun	Positive	Across
18	GO:0045116	protein neddylation	4/273	18/17252	0.000157574	0.00870594	0.00783445	Rpl5/Rpl11/Nedd8/Cops9	4	BP	jun_TRpos_UTpos.1	All DEGs	Spatial	Jun	Positive	Across
19	GO:0098962	regulation of postsynaptic neurotransmitter receptor activity	4/273	19/17252	0.00019712	0.0107123	0.00964	Cnih2/Dlgap3/Src/Nptxr	4	BP	jun_TRpos_UTpos.1	All DEGs	Spatial	Jun	Positive	Across
20	GO:0051348	negative regulation of transferase activity	13/273	256/17252	0.00023053	0.0119407	0.0107454	Rpl5/Rpl11/Actb/Eif4a2/Ppia/Rps7/Camk2n1/Phpt1/Smpd1/Apoe/Src/Hnrnpu/Prkar1b	13	BP	jun_TRpos_UTpos.1	All DEGs	Spatial	Jun	Positive	Across
21	GO:0010970	transport along microtubule	10/273	160/17252	0.000236809	0.0119746	0.0107759	Nme7/Cnih2/Hspa8/Kif1a/Dctn1/Nefl/Dynll1/Fez1/Map2k1/Hnrnpu	10	BP	jun_TRpos_UTpos.1	All DEGs	Spatial	Jun	Positive	Across
22	GO:0099111	microtubule-based transport	11/273	191/17252	0.000238408	0.0119746	0.0107759	Nme7/Ulk4/Cnih2/Hspa8/Kif1a/Dctn1/Nefl/Dynll1/Fez1/Map2k1/Hnrnpu	11	BP	jun_TRpos_UTpos.1	All DEGs	Spatial	Jun	Positive	Across
23	GO:2001242	regulation of intrinsic apoptotic signaling pathway	10/273	164/17252	0.000288935	0.0140856	0.0126755	Rpl11/Ppia/Rps7/Rpl26/Grina/Ndufa13/Ivns1abp/Clu/Map2k1/Src	10	BP	jun_TRpos_UTpos.1	All DEGs	Spatial	Jun	Positive	Across
24	GO:0048167	regulation of synaptic plasticity	12/273	229/17252	0.00030026	0.0144255	0.0129815	Rac1/Syn1/Camk2b/Cplx2/Ywhag/Vamp2/Prrt1/Rab3a/Stxbp1/Apoe/Paip2/Snca	12	BP	jun_TRpos_UTpos.1	All DEGs	Spatial	Jun	Positive	Across
25	GO:0010608	posttranscriptional regulation of gene expression	18/273	450/17252	0.000311376	0.0147459	0.0132698	Rpl5/Gapdh/Bc1/Hnrnpa2b1/Rps9/Eef2/Matr3/Rpl38/Rpl26/Aplp1/Eif5/Dapk1/Rbm3/Paip2/Map2k1/Rps3a1/Rpl22/Hnrnpu	18	BP	jun_TRpos_UTpos.1	All DEGs	Spatial	Jun	Positive	Across
26	GO:0061684	chaperone-mediated autophagy	3/273	10/17252	0.000433131	0.0199421	0.0179458	Hspa8/Snca/Stub1	3	BP	jun_TRpos_UTpos.1	All DEGs	Spatial	Jun	Positive	Across
27	GO:0051893	regulation of focal adhesion assembly	6/273	63/17252	0.000474275	0.0209629	0.0188645	Rac1/Actg1/Enpp2/Gpm6b/Apod/Src	6	BP	jun_TRpos_UTpos.1	All DEGs	Spatial	Jun	Positive	Across
28	GO:0090109	regulation of cell-substrate junction assembly	6/273	63/17252	0.000474275	0.0209629	0.0188645	Rac1/Actg1/Enpp2/Gpm6b/Apod/Src	6	BP	jun_TRpos_UTpos.1	All DEGs	Spatial	Jun	Positive	Across
29	GO:1905907	negative regulation of amyloid fibril formation	3/273	11/17252	0.000588601	0.0246989	0.0222264	Pfdn5/Apoe/Clu	3	BP	jun_TRpos_UTpos.1	All DEGs	Spatial	Jun	Positive	Across
30	GO:0045807	positive regulation of endocytosis	8/273	121/17252	0.000683455	0.0283206	0.0254857	Smpd1/Apoe/Clu/Clip3/Ap2m1/Snca/Vtn/Sgip1	8	BP	jun_TRpos_UTpos.1	All DEGs	Spatial	Jun	Positive	Across
31	GO:0099504	synaptic vesicle cycle	11/273	222/17252	0.000846476	0.0326287	0.0293625	Actb/Actg1/Syn1/Cplx2/Vamp2/Rab3a/Stxbp1/Ap2m1/Nrn1/Snca/Prkar1b	11	BP	jun_TRpos_UTpos.1	All DEGs	Spatial	Jun	Positive	Across
32	GO:1905475	regulation of protein localization to membrane	10/273	190/17252	0.000915139	0.0344737	0.0310228	Actb/Camk2b/Cd81/Pdcd5/Ppp1r9b/Arpc2/Clip3/Ap2m1/Sorbs2/Map2k1	10	BP	jun_TRpos_UTpos.1	All DEGs	Spatial	Jun	Positive	Across
33	GO:0051438	regulation of ubiquitin-protein transferase activity	5/273	48/17252	0.000939298	0.0348991	0.0314056	Rpl5/Rpl11/Rps2/Rps7/Stub1	5	BP	jun_TRpos_UTpos.1	All DEGs	Spatial	Jun	Positive	Across
34	GO:0019935	cyclic-nucleotide-mediated signaling	7/273	100/17252	0.00105264	0.0380216	0.0342155	Gapdh/Apoe/Gucy1b1/Ndufs4/Ube2b/Pde2a/Prkar1b	7	BP	jun_TRpos_UTpos.1	All DEGs	Spatial	Jun	Positive	Across
35	GO:0031338	regulation of vesicle fusion	4/273	29/17252	0.00106667	0.0380216	0.0342155	Cplx2/Rab3a/Stxbp1/Snca	4	BP	jun_TRpos_UTpos.1	All DEGs	Spatial	Jun	Positive	Across
36	GO:0002181	cytoplasmic translation	12/169	88/17252	5.68238e-11	1.34729e-07	1.26388e-07	Rps2/Tma7/Eif4a2/Rpl22l1/Rpl17/Rpl26/Rpl18a/Rpl35a/Eif5/Rpl31/Rpl29/Rpl22	12	BP	jun_TRpos_UTpos.1	Downregulated DEGs	Spatial	Jun	Positive	Across
37	GO:0033108	mitochondrial respiratory chain complex assembly	11/169	81/17252	3.85305e-10	4.56779e-07	4.28499e-07	Ndufc1/Ndufs6/Ndufb3/Ndufa2/Ndufa13/Sdhaf4/Cox17/Cox20/Ndufa1/Ndufs4/Ndufc2	11	BP	jun_TRpos_UTpos.1	Downregulated DEGs	Spatial	Jun	Positive	Across
38	GO:0006119	oxidative phosphorylation	11/169	96/17252	2.46971e-09	1.76857e-06	1.65908e-06	Cox6a1/Cox7c/Cox5b/Atp5j2/Cox7a2/Ndufs6/Atp5j/Cycs/Ndufv3/Snca/Ndufc2	11	BP	jun_TRpos_UTpos.1	Downregulated DEGs	Spatial	Jun	Positive	Across
39	GO:0022900	electron transport chain	10/169	75/17252	2.98367e-09	1.76857e-06	1.65908e-06	Cox6a1/Cox7c/Cox5b/Ndufs6/Ndufb3/Cycs/Ndufv3/Snca/Ndufs4/Ndufc2	10	BP	jun_TRpos_UTpos.1	Downregulated DEGs	Spatial	Jun	Positive	Across
40	GO:0046034	ATP metabolic process	13/169	241/17252	7.45943e-07	0.000126331	0.00011851	Cox6a1/Cox7c/Cox5b/Atp5j2/Cox7a2/Ndufs6/Atp5j/Cycs/Atpif1/Ndufv3/Map2k1/Snca/Ndufc2	13	BP	jun_TRpos_UTpos.1	Downregulated DEGs	Spatial	Jun	Positive	Across
41	GO:0009152	purine ribonucleotide biosynthetic process	9/169	135/17252	7.30014e-06	0.00101815	0.00095512	Atp5j2/Nme7/Mpc1/Atp5j/Nme1/Gucy1b1/Map2k1/Snca/Ndufc2	9	BP	jun_TRpos_UTpos.1	Downregulated DEGs	Spatial	Jun	Positive	Across
42	GO:1902600	proton transmembrane transport	7/169	79/17252	1.22489e-05	0.00153713	0.00144197	Atp5j2/Atp5j/Atp6v1f/Atp1a1/Slc25a4/Atp6v1g1/Cox17	7	BP	jun_TRpos_UTpos.1	Downregulated DEGs	Spatial	Jun	Positive	Across
43	GO:0042255	ribosome assembly	5/169	61/17252	0.000324731	0.0219611	0.0206015	Rpl5/Rps25/Rps2/Rps14/Rpl3	5	BP	jun_TRpos_UTpos.1	Downregulated DEGs	Spatial	Jun	Positive	Across
44	GO:0071826	ribonucleoprotein complex subunit organization	8/169	175/17252	0.000333446	0.0219611	0.0206015	Rpl5/Rps25/Rps2/Rps14/Srpk2/Eif5/Rpl3/Snrpc	8	BP	jun_TRpos_UTpos.1	Downregulated DEGs	Spatial	Jun	Positive	Across
45	GO:0022613	ribonucleoprotein complex biogenesis	12/169	402/17252	0.000617869	0.0385518	0.036165	Rpl5/Rps25/Rps2/Rps14/Rps7/Rpl26/Srpk2/Rps16/Rpl35a/Eif5/Rpl3/Snrpc	12	BP	jun_TRpos_UTpos.1	Downregulated DEGs	Spatial	Jun	Positive	Across
46	GO:0045116	protein neddylation	3/169	18/17252	0.000676264	0.0411134	0.038568	Rpl5/Nedd8/Cops9	3	BP	jun_TRpos_UTpos.1	Downregulated DEGs	Spatial	Jun	Positive	Across
47	GO:0006839	mitochondrial transport	8/169	200/17252	0.000806343	0.0466302	0.0437434	Atp5j2/Mpc1/Atp5j/Pdcd5/Atpif1/Slc25a4/Ndufa13/Timm13	8	BP	jun_TRpos_UTpos.1	Downregulated DEGs	Spatial	Jun	Positive	Across
48	GO:0000028	ribosomal small subunit assembly	6/104	20/17252	1.50133e-09	2.39276e-06	2.03806e-06	Rps10/Rps19/Rpl38/Rps28/Rpsa/Rps27	6	BP	jun_TRpos_UTpos.1	Upregulated DEGs	Spatial	Jun	Positive	Across
49	GO:0046034	ATP metabolic process	13/104	241/17252	2.21655e-09	2.39276e-06	2.03806e-06	Atp5k/Gapdh/Atp5b/Atp5o/Chchd10/Uqcrc1/Atp5d/Atp5g1/Hspa8/Ndufb9/Uqcr10/Ndufv1/Pde2a	13	BP	jun_TRpos_UTpos.1	Upregulated DEGs	Spatial	Jun	Positive	Across
50	GO:0006119	oxidative phosphorylation	9/104	96/17252	6.20882e-09	4.46828e-06	3.8059e-06	Atp5b/Atp5o/Chchd10/Uqcrc1/Atp5d/Ndufb9/Uqcr10/Ndufv1/Pde2a	9	BP	jun_TRpos_UTpos.1	Upregulated DEGs	Spatial	Jun	Positive	Across
51	GO:0042274	ribosomal small subunit biogenesis	8/104	72/17252	1.15514e-08	6.23488e-06	5.31062e-06	Rps8/Rps10/Rps19/Rpl38/Rps28/Rps21/Rpsa/Rps27	8	BP	jun_TRpos_UTpos.1	Upregulated DEGs	Spatial	Jun	Positive	Across
52	GO:0015985	energy coupled proton transport, down electrochemical gradient	5/104	18/17252	5.8166e-08	2.09301e-05	1.78274e-05	Atp5k/Atp5b/Atp5o/Atp5d/Atp5g1	5	BP	jun_TRpos_UTpos.1	Upregulated DEGs	Spatial	Jun	Positive	Across
53	GO:0015986	ATP synthesis coupled proton transport	5/104	18/17252	5.8166e-08	2.09301e-05	1.78274e-05	Atp5k/Atp5b/Atp5o/Atp5d/Atp5g1	5	BP	jun_TRpos_UTpos.1	Upregulated DEGs	Spatial	Jun	Positive	Across
54	GO:0002181	cytoplasmic translation	7/104	88/17252	1.00371e-06	0.000241378	0.000205596	Rpl11/Rps29/Eef2/Rpl38/Rps28/Rps21/Rpsa	7	BP	jun_TRpos_UTpos.1	Upregulated DEGs	Spatial	Jun	Positive	Across
55	GO:0050808	synapse organization	14/104	476/17252	1.00621e-06	0.000241378	0.000205596	Actb/Chchd10/Syn1/Camk2b/Hspa8/Kif1a/Dctn1/Prrt1/Rab3a/Dlgap3/Apoe/Sparcl1/Nptxr/Ndrg2	14	BP	jun_TRpos_UTpos.1	Upregulated DEGs	Spatial	Jun	Positive	Across
56	GO:0098962	regulation of postsynaptic neurotransmitter receptor activity	4/104	19/17252	4.50521e-06	0.000972674	0.000828484	Cnih2/Dlgap3/Src/Nptxr	4	BP	jun_TRpos_UTpos.1	Upregulated DEGs	Spatial	Jun	Positive	Across
57	GO:0048167	regulation of synaptic plasticity	9/104	229/17252	1.00645e-05	0.00150611	0.00128284	Syn1/Camk2b/Cplx2/Ywhag/Vamp2/Prrt1/Rab3a/Stxbp1/Apoe	9	BP	jun_TRpos_UTpos.1	Upregulated DEGs	Spatial	Jun	Positive	Across
58	GO:0071826	ribonucleoprotein complex subunit organization	8/104	175/17252	1.07474e-05	0.00150611	0.00128284	Rpl11/Rps10/Rps19/Rpl38/Rps28/Rpsa/Hsp90ab1/Rps27	8	BP	jun_TRpos_UTpos.1	Upregulated DEGs	Spatial	Jun	Positive	Across
59	GO:1905907	negative regulation of amyloid fibril formation	3/104	11/17252	3.39027e-05	0.00348552	0.00296882	Pfdn5/Apoe/Clu	3	BP	jun_TRpos_UTpos.1	Upregulated DEGs	Spatial	Jun	Positive	Across
60	GO:1903793	positive regulation of anion transport	12/104	495/17252	4.29756e-05	0.00388667	0.0033105	Ppia/Bsg/Cd81/Camk2n1/Vamp2/Nnat/Hsp90ab1/Stxbp1/Apoe/Clip3/Src/Chrm1	12	BP	jun_TRpos_UTpos.1	Upregulated DEGs	Spatial	Jun	Positive	Across
61	GO:0017156	calcium-ion regulated exocytosis	5/104	67/17252	5.18762e-05	0.00415168	0.00353623	Vamp2/Rab3a/Cbarp/Cdk5r2/Stxbp1	5	BP	jun_TRpos_UTpos.1	Upregulated DEGs	Spatial	Jun	Positive	Across
62	GO:0031647	regulation of protein stability	9/104	282/17252	5.19201e-05	0.00415168	0.00353623	Rpl11/Gapdh/Cd81/Hspa8/Hsp90ab1/Stxbp1/Clu/Src/Stub1	9	BP	jun_TRpos_UTpos.1	Upregulated DEGs	Spatial	Jun	Positive	Across
63	GO:0099504	synaptic vesicle cycle	8/104	222/17252	5.9153e-05	0.00456112	0.00388497	Actb/Actg1/Syn1/Cplx2/Vamp2/Rab3a/Stxbp1/Prkar1b	8	BP	jun_TRpos_UTpos.1	Upregulated DEGs	Spatial	Jun	Positive	Across
64	GO:1990778	protein localization to cell periphery	10/104	362/17252	6.63021e-05	0.00493608	0.00420435	Actb/Bsg/Camk2b/Cd81/Ppp1r9b/Vamp2/Rab3a/Stxbp1/Clip3/Nptxr	10	BP	jun_TRpos_UTpos.1	Upregulated DEGs	Spatial	Jun	Positive	Across
65	GO:1904029	regulation of cyclin-dependent protein kinase activity	5/104	77/17252	0.000101191	0.00590462	0.00502931	Actb/Camk2n1/Cdk5r2/Hsp90ab1/Src	5	BP	jun_TRpos_UTpos.1	Upregulated DEGs	Spatial	Jun	Positive	Across
66	GO:1904951	positive regulation of establishment of protein localization	9/104	313/17252	0.000115283	0.0065499	0.00557894	Ppia/Bsg/Cd81/Camk2n1/Vamp2/Nnat/Hsp90ab1/Src/Chrm1	9	BP	jun_TRpos_UTpos.1	Upregulated DEGs	Spatial	Jun	Positive	Across
67	GO:0051348	negative regulation of transferase activity	8/104	256/17252	0.000159057	0.00816359	0.00695341	Rpl11/Actb/Ppia/Camk2n1/Smpd1/Apoe/Src/Prkar1b	8	BP	jun_TRpos_UTpos.1	Upregulated DEGs	Spatial	Jun	Positive	Across
68	GO:0030490	maturation of SSU-rRNA	4/104	49/17252	0.000214343	0.0102778	0.00875419	Rps8/Rps19/Rps28/Rps21	4	BP	jun_TRpos_UTpos.1	Upregulated DEGs	Spatial	Jun	Positive	Across
69	GO:0070841	inclusion body assembly	3/104	22/17252	0.000301518	0.013562	0.0115516	Psap/Apoe/Clu	3	BP	jun_TRpos_UTpos.1	Upregulated DEGs	Spatial	Jun	Positive	Across
70	GO:0006457	protein folding	6/104	152/17252	0.000316086	0.0136486	0.0116253	Ppia/Hspa8/Pfdn5/Hsp90ab1/Clu/Stub1	6	BP	jun_TRpos_UTpos.1	Upregulated DEGs	Spatial	Jun	Positive	Across
71	GO:0043393	regulation of protein binding	7/104	215/17252	0.00032354	0.0136965	0.0116661	Rpl11/Actb/Hsp90ab1/Apoe/Src/Stub1/Vtn	7	BP	jun_TRpos_UTpos.1	Upregulated DEGs	Spatial	Jun	Positive	Across
72	GO:0035306	positive regulation of dephosphorylation	4/104	55/17252	0.000335603	0.0138028	0.0117567	Ppia/Smpd1/Hsp90ab1/Src	4	BP	jun_TRpos_UTpos.1	Upregulated DEGs	Spatial	Jun	Positive	Across
73	GO:0031629	synaptic vesicle fusion to presynaptic active zone membrane	3/104	23/17252	0.00034523	0.0138028	0.0117567	Cplx2/Rab3a/Stxbp1	3	BP	jun_TRpos_UTpos.1	Upregulated DEGs	Spatial	Jun	Positive	Across
74	GO:0007274	neuromuscular synaptic transmission	3/104	27/17252	0.000560289	0.0203276	0.0173142	Rab3a/Stxbp1/Chrm1	3	BP	jun_TRpos_UTpos.1	Upregulated DEGs	Spatial	Jun	Positive	Across
75	GO:0051893	regulation of focal adhesion assembly	4/104	63/17252	0.000564918	0.0203276	0.0173142	Actg1/Enpp2/Apod/Src	4	BP	jun_TRpos_UTpos.1	Upregulated DEGs	Spatial	Jun	Positive	Across
76	GO:0090109	regulation of cell-substrate junction assembly	4/104	63/17252	0.000564918	0.0203276	0.0173142	Actg1/Enpp2/Apod/Src	4	BP	jun_TRpos_UTpos.1	Upregulated DEGs	Spatial	Jun	Positive	Across
77	GO:0030149	sphingolipid catabolic process	3/104	29/17252	0.000693834	0.0237776	0.0202528	Psap/Enpp2/Smpd1	3	BP	jun_TRpos_UTpos.1	Upregulated DEGs	Spatial	Jun	Positive	Across
78	GO:0032418	lysosome localization	4/104	77/17252	0.00120334	0.0339447	0.0289127	Cplx2/Ptgds/Rab3a/Stxbp1	4	BP	jun_TRpos_UTpos.1	Upregulated DEGs	Spatial	Jun	Positive	Across
79	GO:1902414	protein localization to cell junction	5/104	135/17252	0.00134818	0.0368446	0.0313827	Actb/Actg1/Cnih2/Vamp2/Nptxr	5	BP	jun_TRpos_UTpos.1	Upregulated DEGs	Spatial	Jun	Positive	Across
80	GO:0044403	biological process involved in symbiotic interaction	8/104	358/17252	0.00145227	0.0373268	0.0317935	Gapdh/Ppia/Bsg/Hspa8/Smpd1/Hsp90ab1/Apoe/Eif3f	8	BP	jun_TRpos_UTpos.1	Upregulated DEGs	Spatial	Jun	Positive	Across
81	GO:0001953	negative regulation of cell-matrix adhesion	3/104	38/17252	0.00154011	0.0385033	0.0327955	Enpp2/Apod/Src	3	BP	jun_TRpos_UTpos.1	Upregulated DEGs	Spatial	Jun	Positive	Across
82	GO:0061684	chaperone-mediated autophagy	2/104	10/17252	0.00156938	0.0385033	0.0327955	Hspa8/Stub1	2	BP	jun_TRpos_UTpos.1	Upregulated DEGs	Spatial	Jun	Positive	Across
83	GO:0006107	oxaloacetate metabolic process	2/104	11/17252	0.0019106	0.0423172	0.036044	Mdh1/Got2	2	BP	jun_TRpos_UTpos.1	Upregulated DEGs	Spatial	Jun	Positive	Across
84	GO:0002275	myeloid cell activation involved in immune response	4/104	90/17252	0.00214043	0.0449504	0.0382869	Cplx2/Ptgds/Vamp2/Stxbp1	4	BP	jun_TRpos_UTpos.1	Upregulated DEGs	Spatial	Jun	Positive	Across
85	GO:0034248	regulation of cellular amide metabolic process	8/104	381/17252	0.00214446	0.0449504	0.0382869	Gapdh/Bc1/Rps9/Eef2/Rpl38/Aplp1/Apoe/Clu	8	BP	jun_TRpos_UTpos.1	Upregulated DEGs	Spatial	Jun	Positive	Across
86	GO:0016188	synaptic vesicle maturation	2/104	12/17252	0.00228372	0.0460781	0.0392474	Rab3a/Stxbp1	2	BP	jun_TRpos_UTpos.1	Upregulated DEGs	Spatial	Jun	Positive	Across
87	GO:2001243	negative regulation of intrinsic apoptotic signaling pathway	4/104	94/17252	0.00250808	0.0480088	0.0408919	Ppia/Grina/Clu/Src	4	BP	jun_TRpos_UTpos.1	Upregulated DEGs	Spatial	Jun	Positive	Across
88	GO:0022626	cytosolic ribosome	38/279	107/17374	2.59988e-41	1.11535e-38	8.53855e-39	Rpl4/Rpl5/Rpl11/Rplp2/Rps8/Rps29/Rps25/Rps2/Uba52/Rps10/Rps14/Rps19/Rps7/Rps9/Rpl17/Rps12/Rpl27a/Rps15a/Rpl38/Rps28/Rpl36a/Rpl26/Rpl18a/Rps21/Rpl34/Rps16/Rpl21/Rpl35a/Rpsa/Rpl37/Apod/Rpl3/Rpl31/Rpl29/Rps3a1/Rps27/Rpl22/Rps20	38	CC	jun_TRpos_UTpos.1	All DEGs	Spatial	Jun	Positive	Across
89	GO:0098800	inner mitochondrial membrane protein complex	29/279	116/17374	1.12227e-26	1.20363e-24	9.2144e-25	Atp5k/Atp5mpl/Cox6a1/Cox7c/Atp5j2/Ndufb4/Ndufa3/Atp5b/Ndufc1/Atp5o/Chchd10/Uqcrc1/Atp5d/Ndufs6/Atp5j/Atp5g1/Micos10/Ndufb3/Ndufa2/Ndufb9/Ndufa13/Uqcr10/Ndufv3/Ndufa4/Ndufa1/Ndufs4/Micos13/Ndufc2/Ndufv1	29	CC	jun_TRpos_UTpos.1	All DEGs	Spatial	Jun	Positive	Across
90	GO:0070469	respirasome	22/279	75/17374	3.51843e-22	1.88676e-20	1.44441e-20	Cox6a1/Cox8a/Cox7c/Ndufb4/Ndufa3/Cox7b/Ndufc1/Cox7a2/Uqcrc1/Cox6b1/Ndufs6/Ndufb3/Ndufa2/Ndufb9/Ndufa13/Uqcr10/Ndufv3/Ndufa4/Ndufa1/Ndufs4/Ndufc2/Ndufv1	22	CC	jun_TRpos_UTpos.1	All DEGs	Spatial	Jun	Positive	Across
91	GO:0043209	myelin sheath	28/279	207/17374	3.93791e-18	1.29951e-16	9.9484e-17	Cox6a1/Eef1a1/Cox5b/Gapdh/Actb/Uba52/Atp5b/Actg1/Ppia/Ckb/Eef1a2/Atp5o/Syn1/Uqcrc1/Mbp/Hspa8/Ubc/Cycs/Atp1a1/Ywhag/Slc25a4/Nme1/Nefl/Mdh1/Stxbp1/Got2/Gstm1/Tubb4b	28	CC	jun_TRpos_UTpos.1	All DEGs	Spatial	Jun	Positive	Across
92	GO:0014069	postsynaptic density	26/279	391/17374	1.00148e-09	1.79015e-08	1.37045e-08	Rpl4/Rpl5/Gapdh/Actb/Rps25/Rps14/Rps19/Gria2/Syn1/Cnih2/Rpl38/Camk2b/Rpl18a/Camk2n1/Hspa8/Ppp1r9b/Atp1a1/Anks1b/Prrt1/Rheb/Sorbs2/Map2k1/Src/Chrm1/Dynll2/Abi1	26	CC	jun_TRpos_UTpos.1	All DEGs	Spatial	Jun	Positive	Across
93	GO:0070069	cytochrome complex	8/279	25/17374	3.41497e-09	5.23222e-08	4.00553e-08	Cox6a1/Cox8a/Cox7c/Cox7b/Uqcrc1/Cox6b1/Uqcr10/Ndufa4	8	CC	jun_TRpos_UTpos.1	All DEGs	Spatial	Jun	Positive	Across
94	GO:0005844	polysome	11/279	69/17374	1.20221e-08	1.77845e-07	1.36149e-07	Rpl11/Rps29/Rps25/Rpl17/Eef2/Rpl38/Rps28/Rpl18a/Rps21/Rpl31/Rpl29	11	CC	jun_TRpos_UTpos.1	All DEGs	Spatial	Jun	Positive	Across
95	GO:0150034	distal axon	21/279	377/17374	8.32626e-07	1.05058e-05	8.0427e-06	Actb/Gria2/Actg1/Atp5g1/Cplx2/Rpl26/Hspa8/Ppp1r9b/Gpm6a/Nefl/Arpc5/Rab3a/Fez1/Arpc2/Cbarp/Cdk5r2/Hsp90ab1/Clu/Usp9x/Snca/Chrm1	21	CC	jun_TRpos_UTpos.1	All DEGs	Spatial	Jun	Positive	Across
96	GO:0030427	site of polarized growth	13/279	213/17374	4.21156e-05	0.000488313	0.000373828	Gria2/Ppp1r9b/Gpm6a/Nefl/Arpc5/Fez1/Arpc2/Cbarp/Cdk5r2/Hsp90ab1/Clu/Usp9x/Snca	13	CC	jun_TRpos_UTpos.1	All DEGs	Spatial	Jun	Positive	Across
97	GO:0099571	postsynaptic cytoskeleton	4/279	19/17374	0.000208557	0.0023545	0.00180249	Actb/Actg1/Nefl/Cttnbp2	4	CC	jun_TRpos_UTpos.1	All DEGs	Spatial	Jun	Positive	Across
98	GO:0032587	ruffle membrane	6/279	69/17374	0.000834844	0.00832903	0.00637629	Eef1a1/Rac1/Ppp1r9b/Nme1/Arpc2/Src	6	CC	jun_TRpos_UTpos.1	All DEGs	Spatial	Jun	Positive	Across
99	GO:0016234	inclusion body	6/279	71/17374	0.000971142	0.00905695	0.00693355	Psap/Eef2/Hsp90ab1/Clu/Snca/Stub1	6	CC	jun_TRpos_UTpos.1	All DEGs	Spatial	Jun	Positive	Across
100	GO:0008021	synaptic vesicle	11/279	235/17374	0.00150914	0.0132127	0.0101149	Mt3/Gria2/Syn1/Atp6v0c/Hspa8/Kif1a/Vamp2/Prrt1/Rab3a/Snca/Cttnbp2	11	CC	jun_TRpos_UTpos.1	All DEGs	Spatial	Jun	Positive	Across
101	GO:0043204	perikaryon	8/279	139/17374	0.0018394	0.0157821	0.012082	Hnrnpa2b1/Gria2/Camk2b/Hspa8/Arpc2/Got2/Map2k1/Nell2	8	CC	jun_TRpos_UTpos.1	All DEGs	Spatial	Jun	Positive	Across
102	GO:0008180	COP9 signalosome	4/279	34/17374	0.00206551	0.0170404	0.0130453	Basp1/Dynll1/Hsp90ab1/Cops9	4	CC	jun_TRpos_UTpos.1	All DEGs	Spatial	Jun	Positive	Across
103	GO:0016471	vacuolar proton-transporting V-type ATPase complex	3/279	18/17374	0.0027959	0.022631	0.0173252	Atp6v1f/Atp6v0c/Atp6v1g1	3	CC	jun_TRpos_UTpos.1	All DEGs	Spatial	Jun	Positive	Across
104	GO:0120111	neuron projection cytoplasm	4/279	39/17374	0.00344074	0.0263586	0.0201788	Hnrnpa2b1/Gria2/Dynll1/Map2k1	4	CC	jun_TRpos_UTpos.1	All DEGs	Spatial	Jun	Positive	Across
105	GO:0035267	NuA4 histone acetyltransferase complex	3/279	21/17374	0.00439805	0.0325304	0.0249036	Actb/Morf4l1/Morf4l2	3	CC	jun_TRpos_UTpos.1	All DEGs	Spatial	Jun	Positive	Across
106	GO:0043189	H4/H2A histone acetyltransferase complex	3/279	21/17374	0.00439805	0.0325304	0.0249036	Actb/Morf4l1/Morf4l2	3	CC	jun_TRpos_UTpos.1	All DEGs	Spatial	Jun	Positive	Across
107	GO:0005868	cytoplasmic dynein complex	3/279	22/17374	0.00503264	0.0365933	0.028014	Dctn1/Dynll1/Dynll2	3	CC	jun_TRpos_UTpos.1	All DEGs	Spatial	Jun	Positive	Across
108	GO:0022626	cytosolic ribosome	22/169	107/17374	2.55983e-23	8.57545e-21	6.89808e-21	Rpl4/Rpl5/Rplp2/Rps25/Rps2/Rps14/Rps7/Rpl17/Rpl27a/Rps15a/Rpl36a/Rpl26/Rpl18a/Rps16/Rpl35a/Rpl37/Rpl3/Rpl31/Rpl29/Rps3a1/Rpl22/Rps20	22	CC	jun_TRpos_UTpos.1	Downregulated DEGs	Spatial	Jun	Positive	Across
109	GO:0098800	inner mitochondrial membrane protein complex	18/169	116/17374	5.98683e-17	5.01397e-15	4.03323e-15	Atp5mpl/Cox6a1/Cox7c/Atp5j2/Ndufb4/Ndufc1/Ndufs6/Atp5j/Micos10/Ndufb3/Ndufa2/Ndufa13/Ndufv3/Ndufa4/Ndufa1/Ndufs4/Micos13/Ndufc2	18	CC	jun_TRpos_UTpos.1	Downregulated DEGs	Spatial	Jun	Positive	Across
110	GO:0070469	respirasome	15/169	75/17374	4.8385e-16	2.08857e-14	1.68005e-14	Cox6a1/Cox7c/Ndufb4/Cox7b/Ndufc1/Cox7a2/Ndufs6/Ndufb3/Ndufa2/Ndufa13/Ndufv3/Ndufa4/Ndufa1/Ndufs4/Ndufc2	15	CC	jun_TRpos_UTpos.1	Downregulated DEGs	Spatial	Jun	Positive	Across
111	GO:0070069	cytochrome complex	4/169	25/17374	9.31713e-05	0.0014863	0.00119558	Cox6a1/Cox7c/Cox7b/Ndufa4	4	CC	jun_TRpos_UTpos.1	Downregulated DEGs	Spatial	Jun	Positive	Across
112	GO:0014069	postsynaptic density	12/169	391/17374	0.000454399	0.00661843	0.00532386	Rpl4/Rpl5/Rps25/Rps14/Gria2/Rpl18a/Atp1a1/Anks1b/Rheb/Sorbs2/Map2k1/Abi1	12	CC	jun_TRpos_UTpos.1	Downregulated DEGs	Spatial	Jun	Positive	Across
113	GO:0120111	neuron projection cytoplasm	4/169	39/17374	0.00054489	0.00692422	0.00556983	Hnrnpa2b1/Gria2/Dynll1/Map2k1	4	CC	jun_TRpos_UTpos.1	Downregulated DEGs	Spatial	Jun	Positive	Across
114	GO:0005844	polysome	5/169	69/17374	0.000558071	0.00692422	0.00556983	Rps25/Rpl17/Rpl18a/Rpl31/Rpl29	5	CC	jun_TRpos_UTpos.1	Downregulated DEGs	Spatial	Jun	Positive	Across
115	GO:0030426	growth cone	8/169	206/17374	0.000933495	0.010285	0.00827327	Gria2/Gpm6a/Nefl/Arpc5/Fez1/Arpc2/Usp9x/Snca	8	CC	jun_TRpos_UTpos.1	Downregulated DEGs	Spatial	Jun	Positive	Across
116	GO:0043209	myelin sheath	8/169	207/17374	0.000963132	0.010285	0.00827327	Cox6a1/Cox5b/Eef1a2/Cycs/Atp1a1/Slc25a4/Nme1/Nefl	8	CC	jun_TRpos_UTpos.1	Downregulated DEGs	Spatial	Jun	Positive	Across
117	GO:0030427	site of polarized growth	8/169	213/17374	0.00115717	0.0114016	0.00917141	Gria2/Gpm6a/Nefl/Arpc5/Fez1/Arpc2/Usp9x/Snca	8	CC	jun_TRpos_UTpos.1	Downregulated DEGs	Spatial	Jun	Positive	Across
118	GO:0005681	spliceosomal complex	7/169	186/17374	0.00231475	0.0215401	0.0173268	Hnrnpa2b1/Snrpn/Rheb/Srsf2/Rbm3/Cwc15/Hnrnpu	7	CC	jun_TRpos_UTpos.1	Downregulated DEGs	Spatial	Jun	Positive	Across
119	GO:0005885	Arp2/3 protein complex	2/169	10/17374	0.0040212	0.0345411	0.0277848	Arpc5/Arpc2	2	CC	jun_TRpos_UTpos.1	Downregulated DEGs	Spatial	Jun	Positive	Across
120	GO:0005736	RNA polymerase I complex	2/169	11/17374	0.0048835	0.0389517	0.0313327	Polr2k/Polr2f	2	CC	jun_TRpos_UTpos.1	Downregulated DEGs	Spatial	Jun	Positive	Across
121	GO:0008250	oligosaccharyltransferase complex	2/169	12/17374	0.0058229	0.0433483	0.0348693	Tmem258/Ost4	2	CC	jun_TRpos_UTpos.1	Downregulated DEGs	Spatial	Jun	Positive	Across
122	GO:0030122	AP-2 adaptor complex	2/169	12/17374	0.0058229	0.0433483	0.0348693	Ap2m1/Sgip1	2	CC	jun_TRpos_UTpos.1	Downregulated DEGs	Spatial	Jun	Positive	Across
123	GO:0043209	myelin sheath	20/110	207/17374	2.25682e-18	6.95101e-16	4.98876e-16	Eef1a1/Gapdh/Actb/Uba52/Atp5b/Actg1/Ppia/Ckb/Atp5o/Syn1/Uqcrc1/Mbp/Hspa8/Ubc/Ywhag/Mdh1/Stxbp1/Got2/Gstm1/Tubb4b	20	CC	jun_TRpos_UTpos.1	Upregulated DEGs	Spatial	Jun	Positive	Across
124	GO:0022626	cytosolic ribosome	16/110	107/17374	5.80693e-18	8.94267e-16	6.41819e-16	Rpl11/Rps8/Rps29/Uba52/Rps10/Rps19/Rps9/Rps12/Rpl38/Rps28/Rps21/Rpl34/Rpl21/Rpsa/Apod/Rps27	16	CC	jun_TRpos_UTpos.1	Upregulated DEGs	Spatial	Jun	Positive	Across
125	GO:0098800	inner mitochondrial membrane protein complex	11/110	116/17374	1.77702e-10	7.8189e-09	5.61165e-09	Atp5k/Ndufa3/Atp5b/Atp5o/Chchd10/Uqcrc1/Atp5d/Atp5g1/Ndufb9/Uqcr10/Ndufv1	11	CC	jun_TRpos_UTpos.1	Upregulated DEGs	Spatial	Jun	Positive	Across
126	GO:0016469	proton-transporting two-sector ATPase complex	7/110	45/17374	1.2515e-08	3.85461e-07	2.76646e-07	Atp5k/Atp5b/Atp5o/Atp5d/Atp5g1/Atp6v0c/Atp6ap1	7	CC	jun_TRpos_UTpos.1	Upregulated DEGs	Spatial	Jun	Positive	Across
127	GO:0098984	neuron to neuron synapse	15/110	423/17374	6.9671e-08	1.61736e-06	1.16079e-06	Gapdh/Actb/Rps19/Syn1/Cnih2/Rpl38/Camk2b/Camk2n1/Hspa8/Ppp1r9b/Prrt1/Src/Chrm1/Dynll2/Prkar1b	15	CC	jun_TRpos_UTpos.1	Upregulated DEGs	Spatial	Jun	Positive	Across
128	GO:0099572	postsynaptic specialization	15/110	427/17374	7.87676e-08	1.61736e-06	1.16079e-06	Gapdh/Actb/Rps19/Syn1/Cnih2/Rpl38/Camk2b/Camk2n1/Hspa8/Ppp1r9b/Prrt1/Dlgap3/Src/Chrm1/Dynll2	15	CC	jun_TRpos_UTpos.1	Upregulated DEGs	Spatial	Jun	Positive	Across
129	GO:0150034	distal axon	12/110	377/17374	4.75746e-06	6.24661e-05	4.48321e-05	Actb/Actg1/Atp5g1/Cplx2/Hspa8/Ppp1r9b/Rab3a/Cbarp/Cdk5r2/Hsp90ab1/Clu/Chrm1	12	CC	jun_TRpos_UTpos.1	Upregulated DEGs	Spatial	Jun	Positive	Across
130	GO:0005844	polysome	6/110	69/17374	4.86749e-06	6.24661e-05	4.48321e-05	Rpl11/Rps29/Eef2/Rpl38/Rps28/Rps21	6	CC	jun_TRpos_UTpos.1	Upregulated DEGs	Spatial	Jun	Positive	Across
131	GO:0070069	cytochrome complex	4/110	25/17374	1.73662e-05	0.000205723	0.000147648	Cox8a/Uqcrc1/Cox6b1/Uqcr10	4	CC	jun_TRpos_UTpos.1	Upregulated DEGs	Spatial	Jun	Positive	Across
132	GO:0016234	inclusion body	5/110	71/17374	8.66955e-05	0.000890074	0.000638809	Psap/Eef2/Hsp90ab1/Clu/Stub1	5	CC	jun_TRpos_UTpos.1	Upregulated DEGs	Spatial	Jun	Positive	Across
133	GO:0000323	lytic vacuole	11/110	442/17374	0.000113265	0.00105714	0.000758714	Psap/Ftl1/Ctsd/Atp6v0c/Hspa8/Rab3a/Smpd1/Hsp90ab1/Apoe/Itm2c/Src	11	CC	jun_TRpos_UTpos.1	Upregulated DEGs	Spatial	Jun	Positive	Across
134	GO:0005764	lysosome	11/110	442/17374	0.000113265	0.00105714	0.000758714	Psap/Ftl1/Ctsd/Atp6v0c/Hspa8/Rab3a/Smpd1/Hsp90ab1/Apoe/Itm2c/Src	11	CC	jun_TRpos_UTpos.1	Upregulated DEGs	Spatial	Jun	Positive	Across
135	GO:1990204	oxidoreductase complex	5/110	96/17374	0.000359092	0.00325295	0.00233465	Ndufa3/Uqcrc1/Ndufb9/Uqcr10/Ndufv1	5	CC	jun_TRpos_UTpos.1	Upregulated DEGs	Spatial	Jun	Positive	Across
136	GO:0101031	chaperone complex	3/110	27/17374	0.00064659	0.0051064	0.00366488	Hspa8/Hsp90ab1/Stub1	3	CC	jun_TRpos_UTpos.1	Upregulated DEGs	Spatial	Jun	Positive	Across
137	GO:0008021	synaptic vesicle	7/110	235/17374	0.000740204	0.00556056	0.00399083	Syn1/Atp6v0c/Hspa8/Kif1a/Vamp2/Prrt1/Rab3a	7	CC	jun_TRpos_UTpos.1	Upregulated DEGs	Spatial	Jun	Positive	Across
138	GO:0098871	postsynaptic actin cytoskeleton	2/110	14/17374	0.00343952	0.0220703	0.0158399	Actb/Actg1	2	CC	jun_TRpos_UTpos.1	Upregulated DEGs	Spatial	Jun	Positive	Across
139	GO:0005868	cytoplasmic dynein complex	2/110	22/17374	0.00844787	0.0441007	0.0316512	Dctn1/Dynll2	2	CC	jun_TRpos_UTpos.1	Upregulated DEGs	Spatial	Jun	Positive	Across
140	GO:0034364	high-density lipoprotein particle	2/110	22/17374	0.00844787	0.0441007	0.0316512	Apoe/Clu	2	CC	jun_TRpos_UTpos.1	Upregulated DEGs	Spatial	Jun	Positive	Across
141	GO:0035371	microtubule plus-end	2/110	23/17374	0.00921445	0.0473008	0.033948	Dctn1/Clip3	2	CC	jun_TRpos_UTpos.1	Upregulated DEGs	Spatial	Jun	Positive	Across
142	GO:0032587	ruffle membrane	3/110	69/17374	0.00955761	0.0482581	0.034635	Eef1a1/Ppp1r9b/Src	3	CC	jun_TRpos_UTpos.1	Upregulated DEGs	Spatial	Jun	Positive	Across
143	GO:0003735	structural constituent of ribosome	35/266	153/17119	4.31836e-31	2.13327e-28	1.76371e-28	Rpl4/Rpl5/Rpl11/Rplp2/Rps8/Rps29/Rps25/Rps2/Rps10/Rps14/Rps19/Rpl22l1/Rps7/Rps9/Rpl17/Rps12/Rpl27a/Rps15a/Rpl38/Rps28/Rpl26/Rpl18a/Rps21/Rps16/Rpl21/Rpl35a/Rpsa/Rpl37/Rpl3/Rpl31/Rpl29/Rps3a1/Rps27/Rpl22/Rps20	35	MF	jun_TRpos_UTpos.1	All DEGs	Spatial	Jun	Positive	Across
144	GO:0015078	proton transmembrane transporter activity	18/266	101/17119	1.84744e-14	4.56318e-12	3.77267e-12	Atp5k/Cox6a1/Cox8a/Cox7c/Atp5j2/Cox7b/Atp5b/Cox7a2/Atp5o/Cox6c/Atp5d/Atp5j/Atp6v1f/Atp5g1/Atp6v0c/Atp6ap1/Atp6v1g1/Ndufa4	18	MF	jun_TRpos_UTpos.1	All DEGs	Spatial	Jun	Positive	Across
145	GO:0009055	electron transfer activity	12/266	75/17119	1.69432e-09	2.78999e-07	2.30666e-07	Cox6a1/Cox8a/Cox7c/Cox7b/Cox7a2/Cox6c/Ndufa2/Ndufa13/Ndufa4/Ndufs4/Ndufc2/Ndufv1	12	MF	jun_TRpos_UTpos.1	All DEGs	Spatial	Jun	Positive	Across
146	GO:0004129	cytochrome-c oxidase activity	7/266	18/17119	5.5578e-09	4.06405e-07	3.36001e-07	Cox6a1/Cox8a/Cox7c/Cox7b/Cox7a2/Cox6c/Ndufa4	7	MF	jun_TRpos_UTpos.1	All DEGs	Spatial	Jun	Positive	Across
147	GO:0045182	translation regulator activity	12/266	124/17119	5.26356e-07	2.6002e-05	2.14975e-05	Eef1a1/Bc1/Rps14/Eif4a2/Rps9/Eef1a2/Eef2/Purb/Eif5/Paip2/Rpl22/Eif3f	12	MF	jun_TRpos_UTpos.1	All DEGs	Spatial	Jun	Positive	Across
148	GO:0031625	ubiquitin protein ligase binding	18/266	292/17119	7.64306e-07	3.43243e-05	2.83781e-05	Rpl5/Rpl11/Uba52/Actg1/Ckb/Uqcrc1/Atp6v0c/Hspa8/Ubc/Jun/Psmd1/Nedd8/Hsp90ab1/Clu/Src/Usp9x/Ube2b/Stub1	18	MF	jun_TRpos_UTpos.1	All DEGs	Spatial	Jun	Positive	Across
149	GO:0008097	5S rRNA binding	5/266	13/17119	1.01401e-06	4.17433e-05	3.45118e-05	Rpl4/Rpl5/Rpl11/Eef2/Rpl3	5	MF	jun_TRpos_UTpos.1	All DEGs	Spatial	Jun	Positive	Across
150	GO:0008137	NADH dehydrogenase (ubiquinone) activity	5/266	19/17119	8.48696e-06	0.000262035	0.000216641	Ndufa2/Ndufa13/Ndufs4/Ndufc2/Ndufv1	5	MF	jun_TRpos_UTpos.1	All DEGs	Spatial	Jun	Positive	Across
151	GO:0050136	NADH dehydrogenase (quinone) activity	5/266	19/17119	8.48696e-06	0.000262035	0.000216641	Ndufa2/Ndufa13/Ndufs4/Ndufc2/Ndufv1	5	MF	jun_TRpos_UTpos.1	All DEGs	Spatial	Jun	Positive	Across
152	GO:0031369	translation initiation factor binding	6/266	36/17119	1.75175e-05	0.0004352	0.000359808	Bc1/Rps19/Eif5/Rps3a1/Rbx1/Eif3f	6	MF	jun_TRpos_UTpos.1	All DEGs	Spatial	Jun	Positive	Across
153	GO:0044769	ATPase activity, coupled to transmembrane movement of ions, rotational mechanism	5/266	22/17119	1.85004e-05	0.0004352	0.000359808	Atp5b/Atp6v1f/Atp6v0c/Atp6ap1/Atp6v1g1	5	MF	jun_TRpos_UTpos.1	All DEGs	Spatial	Jun	Positive	Across
154	GO:0005200	structural constituent of cytoskeleton	7/266	60/17119	3.8646e-05	0.000867778	0.000717447	Actb/Actg1/Camk2b/Nefl/Arpc5/Arpc2/Tubb4b	7	MF	jun_TRpos_UTpos.1	All DEGs	Spatial	Jun	Positive	Across
155	GO:0090079	translation regulator activity, nucleic acid binding	8/266	93/17119	9.96154e-05	0.00189269	0.00156481	Eef1a1/Eif4a2/Eef1a2/Eef2/Purb/Eif5/Paip2/Eif3f	8	MF	jun_TRpos_UTpos.1	All DEGs	Spatial	Jun	Positive	Across
156	GO:0099186	structural constituent of postsynapse	4/266	20/17119	0.000226936	0.0040038	0.00331019	Actb/Actg1/Camk2b/Nefl	4	MF	jun_TRpos_UTpos.1	All DEGs	Spatial	Jun	Positive	Across
157	GO:0048156	tau protein binding	4/266	22/17119	0.000334354	0.00569554	0.00470887	Hsp90ab1/Apoe/Clu/Snca	4	MF	jun_TRpos_UTpos.1	All DEGs	Spatial	Jun	Positive	Across
158	GO:0001540	amyloid-beta binding	6/266	64/17119	0.000468947	0.0074729	0.00617832	Gria2/Pfdn5/Dlgap3/Apoe/Clu/Itm2c	6	MF	jun_TRpos_UTpos.1	All DEGs	Spatial	Jun	Positive	Across
159	GO:0031386	protein tag	3/266	11/17119	0.00055807	0.0086152	0.00712273	Uba52/Ubc/Nedd8	3	MF	jun_TRpos_UTpos.1	All DEGs	Spatial	Jun	Positive	Across
160	GO:0017075	syntaxin-1 binding	4/266	27/17119	0.000754695	0.0109653	0.00906569	Cplx2/Vamp2/Stxbp1/Dapk1	4	MF	jun_TRpos_UTpos.1	All DEGs	Spatial	Jun	Positive	Across
161	GO:0019001	guanyl nucleotide binding	14/266	353/17119	0.00130357	0.0165119	0.0136515	Eef1a1/Rac1/Eef1a2/Eef2/Nme1/Rab3a/Arf3/Rheb/Eif5/Hsp90ab1/Gucy1b1/Dapk1/Pde2a/Tubb4b	14	MF	jun_TRpos_UTpos.1	All DEGs	Spatial	Jun	Positive	Across
162	GO:0032561	guanyl ribonucleotide binding	14/266	353/17119	0.00130357	0.0165119	0.0136515	Eef1a1/Rac1/Eef1a2/Eef2/Nme1/Rab3a/Arf3/Rheb/Eif5/Hsp90ab1/Gucy1b1/Dapk1/Pde2a/Tubb4b	14	MF	jun_TRpos_UTpos.1	All DEGs	Spatial	Jun	Positive	Across
163	GO:0097718	disordered domain specific binding	4/266	34/17119	0.00183149	0.0205627	0.0170004	Gapdh/Fkbp8/Hsp90ab1/Ap2m1	4	MF	jun_TRpos_UTpos.1	All DEGs	Spatial	Jun	Positive	Across
164	GO:0008201	heparin binding	8/266	146/17119	0.00203855	0.0219059	0.018111	Pdcd5/Hmgb1/Aplp1/Apoe/Rpl29/Rpl22/Vtn/Nell2	8	MF	jun_TRpos_UTpos.1	All DEGs	Spatial	Jun	Positive	Across
165	GO:0032550	purine ribonucleoside binding	13/266	337/17119	0.00244818	0.0251959	0.020831	Eef1a1/Rac1/Eef1a2/Eef2/Nme1/Rab3a/Arf3/Rheb/Eif5/Hsp90ab1/Gucy1b1/Dapk1/Tubb4b	13	MF	jun_TRpos_UTpos.1	All DEGs	Spatial	Jun	Positive	Across
166	GO:0005080	protein kinase C binding	5/266	61/17119	0.00255352	0.0257436	0.0212839	Ywhag/Fez1/Srsf2/Src/Nell2	5	MF	jun_TRpos_UTpos.1	All DEGs	Spatial	Jun	Positive	Across
167	GO:0055106	ubiquitin-protein transferase regulator activity	3/266	19/17119	0.00298953	0.0284005	0.0234805	Rpl5/Rpl11/Rps7	3	MF	jun_TRpos_UTpos.1	All DEGs	Spatial	Jun	Positive	Across
168	GO:0019887	protein kinase regulator activity	8/266	164/17119	0.00416456	0.0367374	0.0303731	Camk2n1/Hmgb1/Cdk5r2/Hsp90ab1/Cab39/Map2k1/Abi1/Prkar1b	8	MF	jun_TRpos_UTpos.1	All DEGs	Spatial	Jun	Positive	Across
169	GO:0003735	structural constituent of ribosome	22/164	153/17119	6.67174e-20	2.26839e-17	1.9032e-17	Rpl4/Rpl5/Rplp2/Rps25/Rps2/Rps14/Rpl22l1/Rps7/Rpl17/Rpl27a/Rps15a/Rpl26/Rpl18a/Rps16/Rpl35a/Rpl37/Rpl3/Rpl31/Rpl29/Rps3a1/Rpl22/Rps20	22	MF	jun_TRpos_UTpos.1	Downregulated DEGs	Spatial	Jun	Positive	Across
170	GO:0009055	electron transfer activity	10/164	75/17119	2.39863e-09	4.07767e-07	3.4212e-07	Cox6a1/Cox7c/Cox7b/Cox7a2/Cox6c/Ndufa2/Ndufa13/Ndufa4/Ndufs4/Ndufc2	10	MF	jun_TRpos_UTpos.1	Downregulated DEGs	Spatial	Jun	Positive	Across
171	GO:0004129	cytochrome-c oxidase activity	6/164	18/17119	1.19039e-08	8.09468e-07	6.79151e-07	Cox6a1/Cox7c/Cox7b/Cox7a2/Cox6c/Ndufa4	6	MF	jun_TRpos_UTpos.1	Downregulated DEGs	Spatial	Jun	Positive	Across
172	GO:0015078	proton transmembrane transporter activity	10/164	101/17119	4.49147e-08	2.18157e-06	1.83036e-06	Cox6a1/Cox7c/Atp5j2/Cox7b/Cox7a2/Cox6c/Atp5j/Atp6v1f/Atp6v1g1/Ndufa4	10	MF	jun_TRpos_UTpos.1	Downregulated DEGs	Spatial	Jun	Positive	Across
173	GO:0008137	NADH dehydrogenase (ubiquinone) activity	4/164	19/17119	2.81309e-05	0.00106272	0.000891634	Ndufa2/Ndufa13/Ndufs4/Ndufc2	4	MF	jun_TRpos_UTpos.1	Downregulated DEGs	Spatial	Jun	Positive	Across
174	GO:0050136	NADH dehydrogenase (quinone) activity	4/164	19/17119	2.81309e-05	0.00106272	0.000891634	Ndufa2/Ndufa13/Ndufs4/Ndufc2	4	MF	jun_TRpos_UTpos.1	Downregulated DEGs	Spatial	Jun	Positive	Across
175	GO:0019843	rRNA binding	6/164	70/17119	5.57268e-05	0.00157893	0.00132473	Rpl4/Rpl5/Rps14/Rpl17/Rpl37/Rpl3	6	MF	jun_TRpos_UTpos.1	Downregulated DEGs	Spatial	Jun	Positive	Across
176	GO:0045182	translation regulator activity	7/164	124/17119	0.000191797	0.00434739	0.0036475	Rps14/Eif4a2/Eef1a2/Purb/Eif5/Paip2/Rpl22	7	MF	jun_TRpos_UTpos.1	Downregulated DEGs	Spatial	Jun	Positive	Across
177	GO:0003697	single-stranded DNA binding	6/164	111/17119	0.00069724	0.0124769	0.0104683	Sub1/Hnrnpa2b1/Hnrnpdl/Nme1/Purb/Hnrnpu	6	MF	jun_TRpos_UTpos.1	Downregulated DEGs	Spatial	Jun	Positive	Across
178	GO:0090079	translation regulator activity, nucleic acid binding	5/164	93/17119	0.00200204	0.0309406	0.0259595	Eif4a2/Eef1a2/Purb/Eif5/Paip2	5	MF	jun_TRpos_UTpos.1	Downregulated DEGs	Spatial	Jun	Positive	Across
179	GO:0051117	ATPase binding	5/164	97/17119	0.00240788	0.0355948	0.0298644	Rac1/Gria2/Atpif1/Arpc2/Atp6v1g1	5	MF	jun_TRpos_UTpos.1	Downregulated DEGs	Spatial	Jun	Positive	Across
180	GO:0003735	structural constituent of ribosome	13/102	153/17119	6.54573e-12	2.15355e-09	1.67433e-09	Rpl11/Rps8/Rps29/Rps10/Rps19/Rps9/Rps12/Rpl38/Rps28/Rps21/Rpl21/Rpsa/Rps27	13	MF	jun_TRpos_UTpos.1	Upregulated DEGs	Spatial	Jun	Positive	Across
181	GO:0015078	proton transmembrane transporter activity	8/102	101/17119	1.53949e-07	1.8276e-05	1.42092e-05	Atp5k/Cox8a/Atp5b/Atp5o/Atp5d/Atp5g1/Atp6v0c/Atp6ap1	8	MF	jun_TRpos_UTpos.1	Upregulated DEGs	Spatial	Jun	Positive	Across
182	GO:0031625	ubiquitin protein ligase binding	12/102	292/17119	1.66651e-07	1.8276e-05	1.42092e-05	Rpl11/Uba52/Actg1/Ckb/Uqcrc1/Atp6v0c/Hspa8/Ubc/Hsp90ab1/Clu/Src/Stub1	12	MF	jun_TRpos_UTpos.1	Upregulated DEGs	Spatial	Jun	Positive	Across
183	GO:0033218	amide binding	12/102	355/17119	1.32956e-06	7.29044e-05	5.66814e-05	Psap/Ppia/Ctsd/Hspa8/Pfdn5/Dlgap3/Hsp90ab1/Apoe/Clu/Clip3/Itm2c/Gstm1	12	MF	jun_TRpos_UTpos.1	Upregulated DEGs	Spatial	Jun	Positive	Across
184	GO:0044325	ion channel binding	6/102	140/17119	0.000190051	0.00625267	0.0048613	Ppp1r9b/Grina/Vamp2/Cbarp/Hsp90ab1/Src	6	MF	jun_TRpos_UTpos.1	Upregulated DEGs	Spatial	Jun	Positive	Across
185	GO:0099186	structural constituent of postsynapse	3/102	20/17119	0.000217487	0.00650483	0.00505735	Actb/Actg1/Camk2b	3	MF	jun_TRpos_UTpos.1	Upregulated DEGs	Spatial	Jun	Positive	Across
186	GO:0044769	ATPase activity, coupled to transmembrane movement of ions, rotational mechanism	3/102	22/17119	0.000291265	0.00684474	0.00532162	Atp5b/Atp6v0c/Atp6ap1	3	MF	jun_TRpos_UTpos.1	Upregulated DEGs	Spatial	Jun	Positive	Across
187	GO:0048156	tau protein binding	3/102	22/17119	0.000291265	0.00684474	0.00532162	Hsp90ab1/Apoe/Clu	3	MF	jun_TRpos_UTpos.1	Upregulated DEGs	Spatial	Jun	Positive	Across
188	GO:0005200	structural constituent of cytoskeleton	4/102	60/17119	0.000448416	0.00922055	0.00716875	Actb/Actg1/Camk2b/Tubb4b	4	MF	jun_TRpos_UTpos.1	Upregulated DEGs	Spatial	Jun	Positive	Across
189	GO:0017075	syntaxin-1 binding	3/102	27/17119	0.000541381	0.0104773	0.00814585	Cplx2/Vamp2/Stxbp1	3	MF	jun_TRpos_UTpos.1	Upregulated DEGs	Spatial	Jun	Positive	Across
190	GO:0045182	translation regulator activity	5/102	124/17119	0.000874515	0.0151429	0.0117733	Eef1a1/Bc1/Rps9/Eef2/Eif3f	5	MF	jun_TRpos_UTpos.1	Upregulated DEGs	Spatial	Jun	Positive	Across
191	GO:0031386	protein tag	2/102	11/17119	0.00186693	0.0267052	0.0207626	Uba52/Ubc	2	MF	jun_TRpos_UTpos.1	Upregulated DEGs	Spatial	Jun	Positive	Across
192	GO:0043208	glycosphingolipid binding	2/102	11/17119	0.00186693	0.0267052	0.0207626	Psap/Clip3	2	MF	jun_TRpos_UTpos.1	Upregulated DEGs	Spatial	Jun	Positive	Across
193	GO:0005496	steroid binding	4/102	93/17119	0.00231126	0.0316835	0.0246332	Atp5o/Cd81/Apod/Gstm1	4	MF	jun_TRpos_UTpos.1	Upregulated DEGs	Spatial	Jun	Positive	Across
194	GO:0008097	5S rRNA binding	2/102	13/17119	0.00262714	0.0320122	0.0248887	Rpl11/Eef2	2	MF	jun_TRpos_UTpos.1	Upregulated DEGs	Spatial	Jun	Positive	Across

### Sheet: SpatialJunTrainedWithin
Column1	ID	Description	GeneRatio	BgRatio	pvalue	p.adjust	qvalue	geneID	Count	ONTOLOGY	region	reg	analysis	ieg	comparison	comparison_type
1	GO:0000375	RNA splicing, via transesterification reactions	34/443	257/17252	3.80593e-15	5.07712e-12	4.16516e-12	Ddx5/Hnrnpa2b1/Rnps1/Luc7l3/Hnrnpm/Rbm3/Wbp11/Tia1/Sf3b1/Snrpb/Npm1/Srsf6/Celf2/Sfswap/Ddx46/Celf1/Fmr1/Khdrbs1/Phf5a/Hnrnpu/Snrnp70/Rbm39/Snrpf/Celf3/Ncbp2/Lsm4/Ncl/Srpk2/Srsf1/Bud31/Tra2a/Snrpd1/Srsf3/Psip1	34	BP	jun_TRpos_TRneg.1	All DEGs	Spatial	Jun	Trained	Within
2	GO:0000377	RNA splicing, via transesterification reactions with bulged adenosine as nucleophile	34/443	257/17252	3.80593e-15	5.07712e-12	4.16516e-12	Ddx5/Hnrnpa2b1/Rnps1/Luc7l3/Hnrnpm/Rbm3/Wbp11/Tia1/Sf3b1/Snrpb/Npm1/Srsf6/Celf2/Sfswap/Ddx46/Celf1/Fmr1/Khdrbs1/Phf5a/Hnrnpu/Snrnp70/Rbm39/Snrpf/Celf3/Ncbp2/Lsm4/Ncl/Srpk2/Srsf1/Bud31/Tra2a/Snrpd1/Srsf3/Psip1	34	BP	jun_TRpos_TRneg.1	All DEGs	Spatial	Jun	Trained	Within
3	GO:0000398	mRNA splicing, via spliceosome	34/443	257/17252	3.80593e-15	5.07712e-12	4.16516e-12	Ddx5/Hnrnpa2b1/Rnps1/Luc7l3/Hnrnpm/Rbm3/Wbp11/Tia1/Sf3b1/Snrpb/Npm1/Srsf6/Celf2/Sfswap/Ddx46/Celf1/Fmr1/Khdrbs1/Phf5a/Hnrnpu/Snrnp70/Rbm39/Snrpf/Celf3/Ncbp2/Lsm4/Ncl/Srpk2/Srsf1/Bud31/Tra2a/Snrpd1/Srsf3/Psip1	34	BP	jun_TRpos_TRneg.1	All DEGs	Spatial	Jun	Trained	Within
4	GO:0050808	synapse organization	38/443	476/17252	6.23319e-10	2.49452e-07	2.04646e-07	Dock10/Tiam1/Ppfia2/Neurod2/Snca/Apoe/Epha7/Lrrtm4/Erc2/Pcdh8/Sorbs2/Bdnf/Cttnbp2/Nefl/Ppp1r9a/Rph3a/Kalrn/Ndrg2/Ywhaz/Lrrtm1/Nptx1/Atp2b2/Fmr1/Add2/Gabrg2/Camk2b/Nedd4/Gabrb3/Nrcam/Il1rap/Sez6l/Baiap2/Pcdh17/Ntrk3/Wasl/Tanc1/Bhlhb9/Sdcbp	38	BP	jun_TRpos_TRneg.1	All DEGs	Spatial	Jun	Trained	Within
5	GO:0048167	regulation of synaptic plasticity	25/443	229/17252	1.1667e-09	4.24467e-07	3.48224e-07	Ncdn/Nrgn/Calb1/Neurod2/Snca/Apoe/Erc2/Rasgrf2/Bdnf/Ptk2b/Shisa9/Ppp1r9a/Kalrn/Lrrtm1/Atp2b2/Fmr1/Snap25/Gria1/Camk2b/Adcy1/Slc4a10/Mapk1/Baiap2/Syt7/Dbi	25	BP	jun_TRpos_TRneg.1	All DEGs	Spatial	Jun	Trained	Within
6	GO:0042391	regulation of membrane potential	35/443	433/17252	2.2047e-09	7.35266e-07	6.03197e-07	Jun/Atp1a1/Dsp/Snca/Kcnip2/Ehd3/Syne1/Cacna1h/Atp1b1/Bdnf/Nedd4l/Ptk2b/Ppp1r9a/Ubb/Kcnk1/Oga/Insyn1/Ppp3ca/Ywhah/Mtch2/Scn3a/Cnih3/Atpif1/Fmr1/Gria1/Gabrg2/Gabrb3/Cck/Nrcam/Cacna2d1/Arl6ip5/Gabra4/Baiap2/Ntrk3/Park7	35	BP	jun_TRpos_TRneg.1	All DEGs	Spatial	Jun	Trained	Within
7	GO:0007409	axonogenesis	34/443	461/17252	3.70686e-08	1.14114e-05	9.36171e-06	Sema5a/Bhlhe22/Olfm1/Prdm8/Tiam1/Chn1/Map2k1/Auts2/Apoe/Epha7/Islr2/Bdnf/Cxcl12/Rpl4/Nefl/Mycbp2/Tubb2b/Dixdc1/Kalrn/Plxna4/Nrn1/Plppr4/Nptx1/Map1b/Dab1/Lgi1/Adcy1/Cck/Nrcam/Usp33/Chl1/Robo2/Ntrk3/Nfib	34	BP	jun_TRpos_TRneg.1	All DEGs	Spatial	Jun	Trained	Within
8	GO:0050807	regulation of synapse organization	24/443	256/17252	5.00486e-08	1.43067e-05	1.1737e-05	Tiam1/Ppfia2/Neurod2/Snca/Apoe/Epha7/Lrrtm4/Pcdh8/Bdnf/Cttnbp2/Ppp1r9a/Kalrn/Ywhaz/Lrrtm1/Nptx1/Fmr1/Camk2b/Nedd4/Nrcam/Il1rap/Baiap2/Ntrk3/Tanc1/Bhlhb9	24	BP	jun_TRpos_TRneg.1	All DEGs	Spatial	Jun	Trained	Within
9	GO:0071826	ribonucleoprotein complex subunit organization	19/443	175/17252	1.28143e-07	2.6991e-05	2.21428e-05	Luc7l3/Brix1/Sf3b1/Rpl5/Snrpb/Cpsf6/Srsf6/Celf2/Sfswap/Celf1/Snrpf/Celf3/Lsm4/Rps27/Mcts1/Srpk2/Srsf1/Snrpd1/Psip1	19	BP	jun_TRpos_TRneg.1	All DEGs	Spatial	Jun	Trained	Within
10	GO:0031346	positive regulation of cell projection organization	31/443	425/17252	1.92819e-07	3.35506e-05	2.75242e-05	Pcp4/Sema5a/Ehd1/Tiam1/Ndrg4/Map2k1/Plk5/Auts2/Apoe/Islr2/Bdnf/Cxcl12/Rpl4/Ptk2b/Nefl/Ppp1r9a/Dixdc1/Dynll1/Kalrn/Plxna4/Hap1/Nme1/Fmr1/Map1b/Camk2b/Il1rap/Robo2/Baiap2/Ntrk3/Wasl/Bhlhb9	31	BP	jun_TRpos_TRneg.1	All DEGs	Spatial	Jun	Trained	Within
11	GO:0031503	protein-containing complex localization	22/443	246/17252	4.11487e-07	6.09915e-05	5.00362e-05	Map2k1/Hnrnpa2b1/Syne1/Dlg3/Ap2m1/Dynll1/Kalrn/Npm1/Nptx1/Hap1/Cnih3/Snap25/Lgi1/Hnrnpu/Hspb11/Nedd4/Caly/Wasl/Ssb/Ran/Srsf3/Ssna1	22	BP	jun_TRpos_TRneg.1	All DEGs	Spatial	Jun	Trained	Within
12	GO:0042176	regulation of protein catabolic process	28/443	383/17252	7.28405e-07	0.000102304	8.39277e-05	Nsf/Snca/Apoe/Nedd4l/Smad3/Ptk2b/Cst3/Mycbp2/Banp/Ubb/Rpl5/Rnf19a/Sec22b/Pkd1/Clu/Atpif1/Fmr1/Psmd14/Fbxw7/Nedd4/Ogt/Oaz1/Sumo2/Rad23b/Wac/Park7/Sumo3/Sdcbp	28	BP	jun_TRpos_TRneg.1	All DEGs	Spatial	Jun	Trained	Within
13	GO:0032535	regulation of cellular component size	28/443	400/17252	1.71706e-06	0.000221667	0.000181851	Sema5a/Olfm1/Apoe/Epha7/Islr2/Bdnf/Cxcl12/Rpl4/Ptk2b/Tmod1/Nefl/Ppp1r9a/Ap2m1/Plxna4/Npm1/Atp2b2/Map1b/Add2/Gmfb/Grb2/Iqgap2/Dmtn/Ogt/Baiap2/Inf2/Ntrk3/Wasl/Tmsb10	28	BP	jun_TRpos_TRneg.1	All DEGs	Spatial	Jun	Trained	Within
14	GO:0010038	response to metal ion	22/443	271/17252	2.10089e-06	0.000262743	0.000215549	Jun/Capn3/Neurod2/Snca/Mapk3/Mt1/Nedd4l/Ppp3ca/Nptx1/Cpne4/Syt17/Krt10/Camk2b/Lct/Gabrb3/Dmtn/Mapk1/Anxa11/Syt7/Syt13/Park7/Hnrnpd	22	BP	jun_TRpos_TRneg.1	All DEGs	Spatial	Jun	Trained	Within
15	GO:0030100	regulation of endocytosis	19/443	222/17252	4.84814e-06	0.000499023	0.000409388	Nsf/Snca/Dgkd/Apoe/Syne1/Nedd4l/Ap2m1/Arhgap21/Lrrtm1/Ppp3ca/Hap1/Clu/Fmr1/Nedd4/Tor1a/Syt7/Caly/Wasl/Sdcbp	19	BP	jun_TRpos_TRneg.1	All DEGs	Spatial	Jun	Trained	Within
16	GO:0031623	receptor internalization	14/443	127/17252	4.86304e-06	0.000499023	0.000409388	Nsf/Snca/Syne1/Ap2m1/Gria2/Lrrtm1/Hap1/Fmr1/Snap25/Gria1/Nedd4/Grb2/Caly/Sdcbp	14	BP	jun_TRpos_TRneg.1	All DEGs	Spatial	Jun	Trained	Within
17	GO:0015872	dopamine transport	9/443	55/17252	9.97913e-06	0.000907647	0.000744615	Pcp4/Grm2/Snca/Cxcl12/Syt17/Tor1a/Syt7/Syt13/Park7	9	BP	jun_TRpos_TRneg.1	All DEGs	Spatial	Jun	Trained	Within
18	GO:0022613	ribonucleoprotein complex biogenesis	26/443	402/17252	1.64297e-05	0.00136982	0.00112377	Glul/Nop56/Luc7l3/Brix1/Wbp11/Sf3b1/Rpl5/Snrpb/Npm1/Cpsf6/Srsf6/Celf2/Sfswap/Celf1/Rpl7/Snrpf/Celf3/Lsm4/Rps27/Ncl/Mcts1/Srpk2/Srsf1/Ran/Snrpd1/Psip1	26	BP	jun_TRpos_TRneg.1	All DEGs	Spatial	Jun	Trained	Within
19	GO:0032386	regulation of intracellular transport	22/443	314/17252	2.19768e-05	0.00175902	0.00144306	Ehd1/Ndrg4/Map2k1/Pkia/Mapk3/Pkig/Cpsf6/Hap1/Atpif1/Map1b/Khdrbs1/Tardbp/Fbxw7/Ube2g2/Dmtn/Ogt/Mapk1/Oaz1/Caly/Park7/Ran/Sar1a	22	BP	jun_TRpos_TRneg.1	All DEGs	Spatial	Jun	Trained	Within
20	GO:0007626	locomotory behavior	19/443	248/17252	2.34848e-05	0.00182848	0.00150005	Calb1/Npy1r/Snca/Apoe/Cxcl12/Tmod1/Kalrn/Pde1b/Lrrtm1/Atp2b2/Snap25/Dab1/Gmfb/Usp2/Slc4a10/Chl1/Sez6l/Park7/Atp1a2	19	BP	jun_TRpos_TRneg.1	All DEGs	Spatial	Jun	Trained	Within
21	GO:0048308	organelle inheritance	5/443	15/17252	2.64934e-05	0.00192776	0.00158149	Map2k1/Plk5/Mapk3/Ywhaz/Mapk1	5	BP	jun_TRpos_TRneg.1	All DEGs	Spatial	Jun	Trained	Within
22	GO:0048313	Golgi inheritance	5/443	15/17252	2.64934e-05	0.00192776	0.00158149	Map2k1/Plk5/Mapk3/Ywhaz/Mapk1	5	BP	jun_TRpos_TRneg.1	All DEGs	Spatial	Jun	Trained	Within
23	GO:0007611	learning or memory	21/443	297/17252	2.94486e-05	0.00210452	0.00172651	Jun/Tafa2/Calb1/Neurod2/Ndrg4/Apoe/Bdnf/Atp8a1/Kalrn/Pde1b/Snap25/Gria1/Gmfb/Adcy1/Gabrb3/Cck/Arl6ip5/Dbi/Atp1a2/Tanc1/Bhlhb9	21	BP	jun_TRpos_TRneg.1	All DEGs	Spatial	Jun	Trained	Within
24	GO:0032206	positive regulation of telomere maintenance	8/443	50/17252	3.69804e-05	0.00255891	0.00209928	Mapk3/Hnrnpa2b1/Cct3/Mapk1/Cct8/Cct5/Hnrnpd/Tnks2	8	BP	jun_TRpos_TRneg.1	All DEGs	Spatial	Jun	Trained	Within
25	GO:0032204	regulation of telomere maintenance	10/443	80/17252	3.7212e-05	0.00255891	0.00209928	Mapk3/Hnrnpa2b1/Cct3/Smg1/Hnrnpu/Mapk1/Cct8/Cct5/Hnrnpd/Tnks2	10	BP	jun_TRpos_TRneg.1	All DEGs	Spatial	Jun	Trained	Within
26	GO:2001252	positive regulation of chromosome organization	15/443	174/17252	4.41274e-05	0.00280094	0.00229784	Mapk3/Auts2/Hnrnpa2b1/Jdp2/Cct3/Cdk9/Fmr1/Wbp2/Ogt/Mapk1/Cct8/Cct5/Wdr61/Hnrnpd/Tnks2	15	BP	jun_TRpos_TRneg.1	All DEGs	Spatial	Jun	Trained	Within
27	GO:0045862	positive regulation of proteolysis	22/443	329/17252	4.46069e-05	0.00280094	0.00229784	Capn3/Snca/Dapk1/Apoe/Mbp/Smad3/Ptk2b/Oga/Prr7/Rnf19a/Mtch2/Clu/Atpif1/Fmr1/Fbxw7/Cck/Ogt/Arl6ip5/Hdac2/Sumo2/Fbxw11/Sumo3	22	BP	jun_TRpos_TRneg.1	All DEGs	Spatial	Jun	Trained	Within
28	GO:1904062	regulation of cation transmembrane transport	23/443	355/17252	4.90444e-05	0.00292949	0.00240329	Capn3/Snca/Dapk1/Kcnip2/Ehd3/Rasgrf2/Atp1b1/Nedd4l/Ptk2b/Shisa9/Rph3a/Ywhah/Hap1/Cnih3/Fmr1/Nedd4/S100a1/Cacna2d1/Dbi/Park7/Tmem38a/Plp1/Atp1a2	23	BP	jun_TRpos_TRneg.1	All DEGs	Spatial	Jun	Trained	Within
29	GO:0043523	regulation of neuron apoptotic process	19/443	268/17252	6.76236e-05	0.0036084	0.00296025	Jun/Pcp4/Snca/Mt1/Apoe/Epha7/Bdnf/Ptk2b/Crlf1/Nefl/Npm1/Fmr1/Fbxw7/Gabrb3/Chl1/Srpk2/Park7/Lancl1/Bhlhb9	19	BP	jun_TRpos_TRneg.1	All DEGs	Spatial	Jun	Trained	Within
30	GO:1902903	regulation of supramolecular fiber organization	23/443	368/17252	8.47274e-05	0.00423849	0.00347717	Prox1/Sema5a/Snca/Apoe/Smad3/Ptk2b/Tmod1/Ppp1r9a/Pfdn6/Clu/Map1b/Add2/Gmfb/Grb2/Iqgap2/Dmtn/Hdac2/Baiap2/Mapre3/Gda/Wasl/Tmsb10/Inpp5j	23	BP	jun_TRpos_TRneg.1	All DEGs	Spatial	Jun	Trained	Within
31	GO:1902430	negative regulation of amyloid-beta formation	5/443	19/17252	9.42283e-05	0.0045988	0.00377276	Olfm1/Apoe/Rtn1/Hap1/Clu	5	BP	jun_TRpos_TRneg.1	All DEGs	Spatial	Jun	Trained	Within
32	GO:0043254	regulation of protein-containing complex assembly	25/443	422/17252	9.91812e-05	0.00477159	0.00391452	Stxbp6/Snca/Apoe/Dhx33/Ptk2b/Tmod1/Ppp1r9a/Clu/Map1b/Add2/Gmfb/Grb2/Cck/Iqgap2/Dmtn/Baiap2/Mapre3/Gda/Caly/Wasl/Park7/Trim9/Tmsb10/Inpp5j/Sar1a	25	BP	jun_TRpos_TRneg.1	All DEGs	Spatial	Jun	Trained	Within
33	GO:0010608	posttranscriptional regulation of gene expression	26/443	450/17252	0.000108475	0.00485357	0.00398177	Ddx5/Map2k1/Dapk1/Mapk3/Hnrnpa2b1/Ptk2b/Hnrnpm/Rbm3/Tia1/Rpl5/Ppp3ca/Npm1/Myef2/Celf2/Celf1/Fmr1/Khdrbs1/Tardbp/Hnrnpu/Matr3/Cdc37/Ncbp2/Mapk1/Ncl/Eif4g3/Hnrnpd	26	BP	jun_TRpos_TRneg.1	All DEGs	Spatial	Jun	Trained	Within
34	GO:0007623	circadian rhythm	16/443	210/17252	0.000109216	0.00485357	0.00398177	Prox1/Ddx5/Bdnf/Ptgds/Mycbp2/Tardbp/Hnrnpu/Fbxw7/Adcy1/Usp2/Gabrb3/Ogt/Hdac2/Ntrk3/Hnrnpd/Fbxw11	16	BP	jun_TRpos_TRneg.1	All DEGs	Spatial	Jun	Trained	Within
35	GO:0030705	cytoskeleton-dependent intracellular transport	15/443	190/17252	0.000120008	0.0051642	0.00423661	Ppfia2/Map2k1/Nefl/Ubb/Dynll1/Arhgap21/Hap1/Fmr1/Map1b/Hnrnpu/Hspb11/Caly/Wasl/Fbxw11/Ssna1	15	BP	jun_TRpos_TRneg.1	All DEGs	Spatial	Jun	Trained	Within
36	GO:0006836	neurotransmitter transport	17/443	237/17252	0.000140419	0.00571391	0.00468757	Ppfia2/Snca/Erc2/Lin7c/Ppp1r9a/Slc1a2/Rph3a/Nrn1/Fmr1/Snap25/Adcy1/Tor1a/Arl6ip5/Syt7/Park7/Atp1a2/Trim9	17	BP	jun_TRpos_TRneg.1	All DEGs	Spatial	Jun	Trained	Within
37	GO:0007215	glutamate receptor signaling pathway	7/443	46/17252	0.000158059	0.00620148	0.00508757	Grm2/Tiam1/Dagla/Kalrn/Gria2/Fmr1/Plp1	7	BP	jun_TRpos_TRneg.1	All DEGs	Spatial	Jun	Trained	Within
38	GO:0035640	exploration behavior	6/443	33/17252	0.000170347	0.00643139	0.00527618	Apoe/Lrrtm1/Gabrb3/Slc4a10/Chl1/Atp1a2	6	BP	jun_TRpos_TRneg.1	All DEGs	Spatial	Jun	Trained	Within
39	GO:0051928	positive regulation of calcium ion transport	12/443	134/17252	0.000176535	0.00660274	0.00541675	Capn3/Snca/Ehd3/Atp1b1/Cxcl12/Oga/Atp2b2/Hap1/S100a1/Cacna2d1/Dbi/Plp1	12	BP	jun_TRpos_TRneg.1	All DEGs	Spatial	Jun	Trained	Within
40	GO:0006979	response to oxidative stress	23/443	393/17252	0.000222999	0.00782842	0.00642228	Jun/Snca/Map2k1/Dapk1/Mapk3/Apoe/Rnf112/Ptk2b/Cst3/Cygb/Hnrnpm/Myef2/Fbxw7/Tor1a/Hmox2/Mapk1/Arl6ip5/Hdac2/Ermp1/Park7/Lancl1/Hnrnpd/Psip1	23	BP	jun_TRpos_TRneg.1	All DEGs	Spatial	Jun	Trained	Within
41	GO:0016049	cell growth	27/443	498/17252	0.000226898	0.00789606	0.00647776	Sema5a/Olfm1/Tiam1/Ptprj/Auts2/Apoe/Epha7/Islr2/Sorbs2/Bdnf/Nedd4l/Smad3/Cxcl12/Rpl4/Ptk2b/Fubp1/Smarca2/Plxna4/Nrn1/Npm1/Syt17/Map1b/Lgi1/Rbbp7/Ppp1r9b/Ntrk3/Sdcbp	27	BP	jun_TRpos_TRneg.1	All DEGs	Spatial	Jun	Trained	Within
42	GO:0033127	regulation of histone phosphorylation	4/443	13/17252	0.00025508	0.00823251	0.00675378	Mapk3/Ube2b/Cdk9/Fmr1	4	BP	jun_TRpos_TRneg.1	All DEGs	Spatial	Jun	Trained	Within
43	GO:0009895	negative regulation of catabolic process	19/443	300/17252	0.000292159	0.00906374	0.0074357	Snca/Smad3/Cst3/Mycbp2/Banp/Rpl5/Herc1/Mtch2/Sec22b/Fmr1/Tardbp/Smg1/Hnrnpu/Ogt/Wac/Dbi/Park7/Hnrnpd/Sdcbp	19	BP	jun_TRpos_TRneg.1	All DEGs	Spatial	Jun	Trained	Within
44	GO:0048639	positive regulation of developmental growth	15/443	207/17252	0.000306534	0.0093645	0.00768244	Prox1/Sema5a/Capn3/Apoe/Islr2/Bdnf/Nedd4l/Cxcl12/Rpl4/Syt17/Celf1/Map1b/Naca/Mapk1/Ntrk3	15	BP	jun_TRpos_TRneg.1	All DEGs	Spatial	Jun	Trained	Within
45	GO:0032409	regulation of transporter activity	18/443	278/17252	0.000321259	0.00974	0.00799049	Snca/Dapk1/Ehd3/Rasgrf2/Atp1b1/Nedd4l/Ptk2b/Shisa9/Rph3a/Ywhah/Hap1/Cnih3/Fmr1/Nedd4/S100a1/Cacna2d1/Park7/Atp1a2	18	BP	jun_TRpos_TRneg.1	All DEGs	Spatial	Jun	Trained	Within
46	GO:0099590	neurotransmitter receptor internalization	6/443	37/17252	0.000327857	0.00979336	0.00803427	Syne1/Ap2m1/Hap1/Snap25/Nedd4/Caly	6	BP	jun_TRpos_TRneg.1	All DEGs	Spatial	Jun	Trained	Within
47	GO:0006887	exocytosis	22/443	378/17252	0.000327914	0.00979336	0.00803427	Stxbp6/Nsf/Ppfia2/Snca/Erc2/Cacna1h/Lin7c/Ptgds/Ywhaz/Nrn1/Syt17/Hap1/Fmr1/Snap25/Adcy1/Vps4b/Dmtn/Syt7/Syt13/Trim9/Exoc5/Sdcbp	22	BP	jun_TRpos_TRneg.1	All DEGs	Spatial	Jun	Trained	Within
48	GO:0032200	telomere organization	11/443	124/17252	0.000353759	0.0101852	0.00835574	Mapk3/Hnrnpa2b1/Cct3/Smg1/Hnrnpu/H3f3a/Mapk1/Cct8/Cct5/Hnrnpd/Tnks2	11	BP	jun_TRpos_TRneg.1	All DEGs	Spatial	Jun	Trained	Within
49	GO:0001662	behavioral fear response	7/443	53/17252	0.000390088	0.010917	0.00895608	Neurod2/Apoe/Bdnf/Kalrn/Cck/Dbi/Atp1a2	7	BP	jun_TRpos_TRneg.1	All DEGs	Spatial	Jun	Trained	Within
50	GO:0021537	telencephalon development	16/443	238/17252	0.00045202	0.012306	0.0100956	Prox1/Bhlhe22/Prdm8/Cxcl12/Slc1a2/Dixdc1/Btbd3/Plxna4/Celf1/Dab1/Ulk4/Robo2/Hdac2/Dbi/Atp1a2/Nfib	16	BP	jun_TRpos_TRneg.1	All DEGs	Spatial	Jun	Trained	Within
51	GO:0072521	purine-containing compound metabolic process	21/443	364/17252	0.00049955	0.0127499	0.0104598	Aldoa/Snca/Map2k1/Dgat2/Ttr/Oga/Atp5e/Mtch2/Atp2b2/Nme1/Gpd1/Aldoc/Prps1/Adcy1/Gucy1b1/Mpc2/Ogt/Pdhb/Itpa/Gda/Ran	21	BP	jun_TRpos_TRneg.1	All DEGs	Spatial	Jun	Trained	Within
52	GO:0001504	neurotransmitter uptake	6/443	40/17252	0.000507284	0.0127682	0.0104748	Snca/Slc1a2/Tor1a/Arl6ip5/Park7/Atp1a2	6	BP	jun_TRpos_TRneg.1	All DEGs	Spatial	Jun	Trained	Within
53	GO:0032092	positive regulation of protein binding	9/443	95/17252	0.000747065	0.0166098	0.0136263	Tiam1/Apoe/Bdnf/Pkd1/Add2/Mark3/Usp33/Mapre3/Ran	9	BP	jun_TRpos_TRneg.1	All DEGs	Spatial	Jun	Trained	Within
54	GO:1900180	regulation of protein localization to nucleus	11/443	137/17252	0.000823154	0.0173382	0.0142239	Pkia/Pkig/Glul/Hnrnpm/Npm1/Tardbp/Ogt/Mapk1/Park7/Ran/Sumo3	11	BP	jun_TRpos_TRneg.1	All DEGs	Spatial	Jun	Trained	Within
55	GO:0090317	negative regulation of intracellular protein transport	6/443	44/17252	0.000855692	0.0177434	0.0145563	Pkia/Pkig/Ube2g2/Dmtn/Ogt/Park7	6	BP	jun_TRpos_TRneg.1	All DEGs	Spatial	Jun	Trained	Within
56	GO:0071407	cellular response to organic cyclic compound	23/443	435/17252	0.000914139	0.0183121	0.0150228	Atp1a1/Ddx5/Mapk3/Bdnf/Slc1a2/Ywhah/Npm1/Clu/Gpd1/Hnrnpu/Gabrg2/Wbp2/Gabrb3/Dmtn/Mapk1/Arl6ip5/Hdac2/Caly/Ppp1r9b/Park7/Safb/Tmem38a/Atp1a2	23	BP	jun_TRpos_TRneg.1	All DEGs	Spatial	Jun	Trained	Within
57	GO:0051656	establishment of organelle localization	21/443	383/17252	0.000958949	0.018905	0.0155093	Ppfia2/Snca/Map2k1/Syne1/Ptgds/Nefl/Ubb/Ywhaz/Ube2b/Arhgap21/Npm1/Hap1/Map1b/Hnrnpu/Tor1a/Vps4b/Wasl/Ran/Cdc42bpa/Fbxw11/Sar1a	21	BP	jun_TRpos_TRneg.1	All DEGs	Spatial	Jun	Trained	Within
58	GO:0099565	chemical synaptic transmission, postsynaptic	9/443	99/17252	0.00100603	0.0193565	0.0158796	Snca/Syne1/Bdnf/Ptk2b/Ppp1r9a/Insyn1/Ppp3ca/Gabrb3/Baiap2	9	BP	jun_TRpos_TRneg.1	All DEGs	Spatial	Jun	Trained	Within
59	GO:0006402	mRNA catabolic process	14/443	209/17252	0.00104422	0.0198998	0.0163254	Ddx5/Rnps1/Hnrnpm/Npm1/Myef2/Celf1/Fmr1/Tardbp/Smg1/Hnrnpu/Ncbp2/Lsm4/Ssb/Hnrnpd	14	BP	jun_TRpos_TRneg.1	All DEGs	Spatial	Jun	Trained	Within
60	GO:0035493	SNARE complex assembly	4/443	19/17252	0.00122369	0.0217654	0.0178559	Stxbp6/Snca/Snap25/Trim9	4	BP	jun_TRpos_TRneg.1	All DEGs	Spatial	Jun	Trained	Within
61	GO:0006413	translational initiation	9/443	102/17252	0.00124448	0.0218439	0.0179203	Dhx33/Eif4a1/Npm1/Fmr1/Khdrbs1/Ncbp2/Mcts1/Eif4a2/Eif4g3	9	BP	jun_TRpos_TRneg.1	All DEGs	Spatial	Jun	Trained	Within
62	GO:0055117	regulation of cardiac muscle contraction	7/443	65/17252	0.00135361	0.023315	0.0191272	Atp1a1/Dsp/Ehd3/Cacna1h/Atp1b1/Tmem38a/Atp1a2	7	BP	jun_TRpos_TRneg.1	All DEGs	Spatial	Jun	Trained	Within
63	GO:0045727	positive regulation of translation	10/443	124/17252	0.00135742	0.023315	0.0191272	Mapk3/Ptk2b/Rbm3/Rpl5/Npm1/Fmr1/Khdrbs1/Mapk1/Eif4g3/Hnrnpd	10	BP	jun_TRpos_TRneg.1	All DEGs	Spatial	Jun	Trained	Within
64	GO:0032970	regulation of actin filament-based process	21/443	396/17252	0.00145179	0.024412	0.0200271	Prox1/Sema5a/Atp1a1/Dsp/Cacna1h/Smad3/Ptk2b/Tmod1/Ppp1r9a/Dixdc1/Add2/Gmfb/Grb2/Iqgap2/Dmtn/Hdac2/Baiap2/Ntrk3/Wasl/Atp1a2/Tmsb10	21	BP	jun_TRpos_TRneg.1	All DEGs	Spatial	Jun	Trained	Within
65	GO:0099633	protein localization to postsynaptic specialization membrane	5/443	34/17252	0.00164265	0.0262956	0.0215723	Map2k1/Kalrn/Nptx1/Cnih3/Lgi1	5	BP	jun_TRpos_TRneg.1	All DEGs	Spatial	Jun	Trained	Within
66	GO:0099645	neurotransmitter receptor localization to postsynaptic specialization membrane	5/443	34/17252	0.00164265	0.0262956	0.0215723	Map2k1/Kalrn/Nptx1/Cnih3/Lgi1	5	BP	jun_TRpos_TRneg.1	All DEGs	Spatial	Jun	Trained	Within
67	GO:0060560	developmental growth involved in morphogenesis	16/443	271/17252	0.00178728	0.0279402	0.0229215	Sema5a/Olfm1/Tiam1/Auts2/Apoe/Epha7/Islr2/Bdnf/Nedd4l/Cxcl12/Rpl4/Plxna4/Nrn1/Syt17/Map1b/Ntrk3	16	BP	jun_TRpos_TRneg.1	All DEGs	Spatial	Jun	Trained	Within
68	GO:0006457	protein folding	11/443	152/17252	0.00191289	0.0295575	0.0242484	Cct3/Pfdn6/Clu/Pdrg1/Tor1a/Cdc37/Tbca/Cct8/Cct5/Hspa9/Ppid	11	BP	jun_TRpos_TRneg.1	All DEGs	Spatial	Jun	Trained	Within
69	GO:0060020	Bergmann glial cell differentiation	3/443	11/17252	0.00237954	0.0348824	0.0286168	Map2k1/Mapk3/Mapk1	3	BP	jun_TRpos_TRneg.1	All DEGs	Spatial	Jun	Trained	Within
70	GO:0060439	trachea morphogenesis	3/443	11/17252	0.00237954	0.0348824	0.0286168	Map2k1/Mapk3/Mapk1	3	BP	jun_TRpos_TRneg.1	All DEGs	Spatial	Jun	Trained	Within
71	GO:0061517	macrophage proliferation	3/443	11/17252	0.00237954	0.0348824	0.0286168	Mapk3/Clu/Mapk1	3	BP	jun_TRpos_TRneg.1	All DEGs	Spatial	Jun	Trained	Within
72	GO:0075522	IRES-dependent viral translational initiation	3/443	11/17252	0.00237954	0.0348824	0.0286168	Mcts1/Ssb/Pcbp2	3	BP	jun_TRpos_TRneg.1	All DEGs	Spatial	Jun	Trained	Within
73	GO:1905907	negative regulation of amyloid fibril formation	3/443	11/17252	0.00237954	0.0348824	0.0286168	Apoe/Pfdn6/Clu	3	BP	jun_TRpos_TRneg.1	All DEGs	Spatial	Jun	Trained	Within
74	GO:0030878	thyroid gland development	4/443	23/17252	0.00257778	0.0367127	0.0301184	Map2k1/Mapk3/Smad3/Mapk1	4	BP	jun_TRpos_TRneg.1	All DEGs	Spatial	Jun	Trained	Within
75	GO:0007269	neurotransmitter secretion	12/443	183/17252	0.00277776	0.0388692	0.0318875	Ppfia2/Snca/Erc2/Lin7c/Ppp1r9a/Rph3a/Nrn1/Fmr1/Snap25/Adcy1/Syt7/Trim9	12	BP	jun_TRpos_TRneg.1	All DEGs	Spatial	Jun	Trained	Within
76	GO:0099643	signal release from synapse	12/443	183/17252	0.00277776	0.0388692	0.0318875	Ppfia2/Snca/Erc2/Lin7c/Ppp1r9a/Rph3a/Nrn1/Fmr1/Snap25/Adcy1/Syt7/Trim9	12	BP	jun_TRpos_TRneg.1	All DEGs	Spatial	Jun	Trained	Within
77	GO:0007632	visual behavior	7/443	74/17252	0.00287378	0.0396582	0.0325348	Tafa2/Ndrg4/Slc1a2/Pde1b/Cck/Atp1a2/Tanc1	7	BP	jun_TRpos_TRneg.1	All DEGs	Spatial	Jun	Trained	Within
78	GO:0086009	membrane repolarization	5/443	39/17252	0.00306043	0.0410032	0.0336382	Atp1a1/Kcnip2/Atp1b1/Nedd4l/Cacna2d1	5	BP	jun_TRpos_TRneg.1	All DEGs	Spatial	Jun	Trained	Within
79	GO:0036376	sodium ion export across plasma membrane	3/443	12/17252	0.00311263	0.0410032	0.0336382	Atp1a1/Atp1b1/Atp1a2	3	BP	jun_TRpos_TRneg.1	All DEGs	Spatial	Jun	Trained	Within
80	GO:0060502	epithelial cell proliferation involved in lung morphogenesis	3/443	12/17252	0.00311263	0.0410032	0.0336382	Map2k1/Srsf6/Nfib	3	BP	jun_TRpos_TRneg.1	All DEGs	Spatial	Jun	Trained	Within
81	GO:2001140	positive regulation of phospholipid transport	3/443	12/17252	0.00311263	0.0410032	0.0336382	Apoe/Atp8a1/Dbi	3	BP	jun_TRpos_TRneg.1	All DEGs	Spatial	Jun	Trained	Within
82	GO:1904951	positive regulation of establishment of protein localization	17/443	313/17252	0.00312526	0.0410032	0.0336382	Glul/Hnrnpm/Dynll1/Cct3/Oga/Tardbp/Fbxw7/Oxct1/Mpc2/Mapk1/Oaz1/Cct8/C2cd2l/Cct5/Ran/Ppid/Sar1a	17	BP	jun_TRpos_TRneg.1	All DEGs	Spatial	Jun	Trained	Within
83	GO:0009914	hormone transport	18/443	340/17252	0.00314516	0.0410032	0.0336382	Tiam1/Npy1r/Rfx3/Ttr/Glul/Dynll1/Kalrn/Oga/Ywhaz/Ppp3ca/Cpe/Snap25/Oxct1/Mpc2/Hmgn3/Syt7/C2cd2l/Park7	18	BP	jun_TRpos_TRneg.1	All DEGs	Spatial	Jun	Trained	Within
84	GO:0001764	neuron migration	12/443	186/17252	0.00317224	0.0412185	0.0338148	Tubgcp2/Olfm1/Auts2/Cxcl12/Tubb2b/Mrtfb/Dab1/Ulk4/Camk2b/Cck/Chl1/Ntrk3	12	BP	jun_TRpos_TRneg.1	All DEGs	Spatial	Jun	Trained	Within
85	GO:0042220	response to cocaine	5/443	40/17252	0.00342516	0.0439343	0.0360428	Grm2/Snca/Bdnf/Slc1a2/Kalrn	5	BP	jun_TRpos_TRneg.1	All DEGs	Spatial	Jun	Trained	Within
86	GO:0046339	diacylglycerol metabolic process	4/443	25/17252	0.00353656	0.0447889	0.0367439	Dgkh/Dgat2/Dgkd/Dagla	4	BP	jun_TRpos_TRneg.1	All DEGs	Spatial	Jun	Trained	Within
87	GO:0051932	synaptic transmission, GABAergic	6/443	58/17252	0.00363083	0.0454081	0.0372518	Bdnf/Hap1/Gabrg2/Gabrb3/Gabra4/Dbi	6	BP	jun_TRpos_TRneg.1	All DEGs	Spatial	Jun	Trained	Within
88	GO:0050920	regulation of chemotaxis	13/443	215/17252	0.0038044	0.0467031	0.0383142	Sema5a/Tiam1/Ptprj/Mapk3/Smad3/Cxcl12/Ptk2b/Mycbp2/Tubb2b/Plxna4/Mapk1/Robo2/Ntrk3	13	BP	jun_TRpos_TRneg.1	All DEGs	Spatial	Jun	Trained	Within
89	GO:0046034	ATP metabolic process	14/443	241/17252	0.00389973	0.0475675	0.0390234	Aldoa/Snca/Map2k1/Ak5/Atp1b1/Bdnf/Atp5e/Mtch2/Atpif1/Gpd1/Aldoc/Ogt/Park7/Atp1a2	14	BP	jun_TRpos_TRneg.1	All DEGs	Spatial	Jun	Trained	Within
90	GO:0030007	cellular potassium ion homeostasis	3/443	13/17252	0.0039699	0.0475675	0.0390234	Atp1a1/Atp1b1/Atp1a2	3	BP	jun_TRpos_TRneg.1	All DEGs	Spatial	Jun	Trained	Within
91	GO:0032770	positive regulation of monooxygenase activity	4/443	26/17252	0.004096	0.0480709	0.0394364	Apoe/Ptk2b/S100a1/Park7	4	BP	jun_TRpos_TRneg.1	All DEGs	Spatial	Jun	Trained	Within
92	GO:0001662	behavioral fear response	4/26	53/17252	1.12856e-06	0.000548784	0.000372173	Apoe/Cck/Dbi/Atp1a2	4	BP	jun_TRpos_TRneg.1	Downregulated DEGs	Spatial	Jun	Trained	Within
93	GO:0002209	behavioral defense response	4/26	54/17252	1.2176e-06	0.000548784	0.000372173	Apoe/Cck/Dbi/Atp1a2	4	BP	jun_TRpos_TRneg.1	Downregulated DEGs	Spatial	Jun	Trained	Within
94	GO:0042596	fear response	4/26	58/17252	1.62683e-06	0.000548784	0.000372173	Apoe/Cck/Dbi/Atp1a2	4	BP	jun_TRpos_TRneg.1	Downregulated DEGs	Spatial	Jun	Trained	Within
95	GO:1903169	regulation of calcium ion transmembrane transport	4/26	163/17252	9.76242e-05	0.0133947	0.00908401	S100a1/Dbi/Plp1/Atp1a2	4	BP	jun_TRpos_TRneg.1	Downregulated DEGs	Spatial	Jun	Trained	Within
96	GO:1902947	regulation of tau-protein kinase activity	2/26	11/17252	0.000119123	0.0133947	0.00908401	Apoe/Clu	2	BP	jun_TRpos_TRneg.1	Downregulated DEGs	Spatial	Jun	Trained	Within
97	GO:1905907	negative regulation of amyloid fibril formation	2/26	11/17252	0.000119123	0.0133947	0.00908401	Apoe/Clu	2	BP	jun_TRpos_TRneg.1	Downregulated DEGs	Spatial	Jun	Trained	Within
98	GO:2001140	positive regulation of phospholipid transport	2/26	12/17252	0.000142815	0.0144529	0.00980164	Apoe/Dbi	2	BP	jun_TRpos_TRneg.1	Downregulated DEGs	Spatial	Jun	Trained	Within
99	GO:0007632	visual behavior	3/26	74/17252	0.00018348	0.0153004	0.0103764	Slc1a2/Cck/Atp1a2	3	BP	jun_TRpos_TRneg.1	Downregulated DEGs	Spatial	Jun	Trained	Within
100	GO:0090083	regulation of inclusion body assembly	2/26	15/17252	0.000226575	0.0163781	0.0111073	Apoe/Clu	2	BP	jun_TRpos_TRneg.1	Downregulated DEGs	Spatial	Jun	Trained	Within
101	GO:1900221	regulation of amyloid-beta clearance	2/26	17/17252	0.000292925	0.0169109	0.0114686	Apoe/Clu	2	BP	jun_TRpos_TRneg.1	Downregulated DEGs	Spatial	Jun	Trained	Within
102	GO:0035641	locomotory exploration behavior	2/26	18/17252	0.000329235	0.0169109	0.0114686	Apoe/Atp1a2	2	BP	jun_TRpos_TRneg.1	Downregulated DEGs	Spatial	Jun	Trained	Within
103	GO:0050795	regulation of behavior	3/26	91/17252	0.000338065	0.0169109	0.0114686	Apoe/Ptgds/Cck	3	BP	jun_TRpos_TRneg.1	Downregulated DEGs	Spatial	Jun	Trained	Within
104	GO:0042158	lipoprotein biosynthetic process	3/26	92/17252	0.000349112	0.0169109	0.0114686	Apoe/Glul/Dbi	3	BP	jun_TRpos_TRneg.1	Downregulated DEGs	Spatial	Jun	Trained	Within
105	GO:0051000	positive regulation of nitric-oxide synthase activity	2/26	19/17252	0.000367628	0.0169109	0.0114686	Apoe/S100a1	2	BP	jun_TRpos_TRneg.1	Downregulated DEGs	Spatial	Jun	Trained	Within
106	GO:1902004	positive regulation of amyloid-beta formation	2/26	19/17252	0.000367628	0.0169109	0.0114686	Apoe/Clu	2	BP	jun_TRpos_TRneg.1	Downregulated DEGs	Spatial	Jun	Trained	Within
107	GO:1902430	negative regulation of amyloid-beta formation	2/26	19/17252	0.000367628	0.0169109	0.0114686	Apoe/Clu	2	BP	jun_TRpos_TRneg.1	Downregulated DEGs	Spatial	Jun	Trained	Within
108	GO:0046394	carboxylic acid biosynthetic process	4/26	246/17252	0.000471167	0.0178994	0.012139	Glul/Ptgds/Scd2/Plp1	4	BP	jun_TRpos_TRneg.1	Downregulated DEGs	Spatial	Jun	Trained	Within
109	GO:0007263	nitric oxide mediated signal transduction	2/26	24/17252	0.000590622	0.0188018	0.012751	Mt1/Apoe	2	BP	jun_TRpos_TRneg.1	Downregulated DEGs	Spatial	Jun	Trained	Within
110	GO:0022010	central nervous system myelination	2/26	25/17252	0.000641385	0.0188018	0.012751	Clu/Plp1	2	BP	jun_TRpos_TRneg.1	Downregulated DEGs	Spatial	Jun	Trained	Within
111	GO:0032291	axon ensheathment in central nervous system	2/26	25/17252	0.000641385	0.0188018	0.012751	Clu/Plp1	2	BP	jun_TRpos_TRneg.1	Downregulated DEGs	Spatial	Jun	Trained	Within
112	GO:1905954	positive regulation of lipid localization	3/26	122/17252	0.000796549	0.0194184	0.0131691	Apoe/Cck/Dbi	3	BP	jun_TRpos_TRneg.1	Downregulated DEGs	Spatial	Jun	Trained	Within
113	GO:0071312	cellular response to alkaloid	2/26	28/17252	0.000805903	0.0194184	0.0131691	Slc1a2/Ppp1r9b	2	BP	jun_TRpos_TRneg.1	Downregulated DEGs	Spatial	Jun	Trained	Within
114	GO:0007611	learning or memory	4/26	297/17252	0.000954246	0.0224581	0.0152306	Apoe/Cck/Dbi/Atp1a2	4	BP	jun_TRpos_TRneg.1	Downregulated DEGs	Spatial	Jun	Trained	Within
115	GO:0015908	fatty acid transport	3/26	137/17252	0.00111424	0.023624	0.0160213	Apoe/Slc1a2/Cck	3	BP	jun_TRpos_TRneg.1	Downregulated DEGs	Spatial	Jun	Trained	Within
116	GO:0097242	amyloid-beta clearance	2/26	36/17252	0.00133326	0.0269852	0.0183007	Apoe/Clu	2	BP	jun_TRpos_TRneg.1	Downregulated DEGs	Spatial	Jun	Trained	Within
117	GO:0045862	positive regulation of proteolysis	4/26	329/17252	0.0013934	0.0271815	0.0184339	Apoe/Mbp/Clu/Cck	4	BP	jun_TRpos_TRneg.1	Downregulated DEGs	Spatial	Jun	Trained	Within
118	GO:1903670	regulation of sprouting angiogenesis	2/26	37/17252	0.00140814	0.0271815	0.0184339	Glul/S100a1	2	BP	jun_TRpos_TRneg.1	Downregulated DEGs	Spatial	Jun	Trained	Within
119	GO:0009991	response to extracellular stimulus	4/26	336/17252	0.00150559	0.0271815	0.0184339	Apoe/Glul/Slc1a2/Cck	4	BP	jun_TRpos_TRneg.1	Downregulated DEGs	Spatial	Jun	Trained	Within
120	GO:0001504	neurotransmitter uptake	2/26	40/17252	0.0016446	0.0277389	0.0188119	Slc1a2/Atp1a2	2	BP	jun_TRpos_TRneg.1	Downregulated DEGs	Spatial	Jun	Trained	Within
121	GO:0042398	cellular modified amino acid biosynthetic process	2/26	40/17252	0.0016446	0.0277389	0.0188119	Ckb/Slc1a2	2	BP	jun_TRpos_TRneg.1	Downregulated DEGs	Spatial	Jun	Trained	Within
122	GO:1902904	negative regulation of supramolecular fiber organization	3/26	165/17252	0.00190009	0.0291347	0.0197585	Apoe/Clu/Tmsb10	3	BP	jun_TRpos_TRneg.1	Downregulated DEGs	Spatial	Jun	Trained	Within
123	GO:0007568	aging	3/26	187/17252	0.00271183	0.0375942	0.0254955	Apoe/Slc1a2/Aldoc	3	BP	jun_TRpos_TRneg.1	Downregulated DEGs	Spatial	Jun	Trained	Within
124	GO:0050806	positive regulation of synaptic transmission	3/26	187/17252	0.00271183	0.0375942	0.0254955	Apoe/Glul/Dbi	3	BP	jun_TRpos_TRneg.1	Downregulated DEGs	Spatial	Jun	Trained	Within
125	GO:0014009	glial cell proliferation	2/26	54/17252	0.00297839	0.0396596	0.0268963	Clu/Dbi	2	BP	jun_TRpos_TRneg.1	Downregulated DEGs	Spatial	Jun	Trained	Within
126	GO:0051651	maintenance of location in cell	3/26	197/17252	0.00314171	0.0402458	0.0272938	Apoe/Dbi/Tmsb10	3	BP	jun_TRpos_TRneg.1	Downregulated DEGs	Spatial	Jun	Trained	Within
127	GO:0071407	cellular response to organic cyclic compound	4/26	435/17252	0.00383834	0.0473708	0.0321258	Slc1a2/Clu/Ppp1r9b/Atp1a2	4	BP	jun_TRpos_TRneg.1	Downregulated DEGs	Spatial	Jun	Trained	Within
128	GO:0000375	RNA splicing, via transesterification reactions	34/417	257/17252	6.26179e-16	8.02552e-13	6.69242e-13	Ddx5/Hnrnpa2b1/Rnps1/Luc7l3/Hnrnpm/Rbm3/Wbp11/Tia1/Sf3b1/Snrpb/Npm1/Srsf6/Celf2/Sfswap/Ddx46/Celf1/Fmr1/Khdrbs1/Phf5a/Hnrnpu/Snrnp70/Rbm39/Snrpf/Celf3/Ncbp2/Lsm4/Ncl/Srpk2/Srsf1/Bud31/Tra2a/Snrpd1/Srsf3/Psip1	34	BP	jun_TRpos_TRneg.1	Upregulated DEGs	Spatial	Jun	Trained	Within
129	GO:0000377	RNA splicing, via transesterification reactions with bulged adenosine as nucleophile	34/417	257/17252	6.26179e-16	8.02552e-13	6.69242e-13	Ddx5/Hnrnpa2b1/Rnps1/Luc7l3/Hnrnpm/Rbm3/Wbp11/Tia1/Sf3b1/Snrpb/Npm1/Srsf6/Celf2/Sfswap/Ddx46/Celf1/Fmr1/Khdrbs1/Phf5a/Hnrnpu/Snrnp70/Rbm39/Snrpf/Celf3/Ncbp2/Lsm4/Ncl/Srpk2/Srsf1/Bud31/Tra2a/Snrpd1/Srsf3/Psip1	34	BP	jun_TRpos_TRneg.1	Upregulated DEGs	Spatial	Jun	Trained	Within
130	GO:0000398	mRNA splicing, via spliceosome	34/417	257/17252	6.26179e-16	8.02552e-13	6.69242e-13	Ddx5/Hnrnpa2b1/Rnps1/Luc7l3/Hnrnpm/Rbm3/Wbp11/Tia1/Sf3b1/Snrpb/Npm1/Srsf6/Celf2/Sfswap/Ddx46/Celf1/Fmr1/Khdrbs1/Phf5a/Hnrnpu/Snrnp70/Rbm39/Snrpf/Celf3/Ncbp2/Lsm4/Ncl/Srpk2/Srsf1/Bud31/Tra2a/Snrpd1/Srsf3/Psip1	34	BP	jun_TRpos_TRneg.1	Upregulated DEGs	Spatial	Jun	Trained	Within
131	GO:0050808	synapse organization	36/417	476/17252	1.50902e-09	5.8022e-07	4.83841e-07	Dock10/Tiam1/Ppfia2/Neurod2/Snca/Epha7/Lrrtm4/Erc2/Pcdh8/Sorbs2/Bdnf/Cttnbp2/Nefl/Ppp1r9a/Rph3a/Kalrn/Ywhaz/Lrrtm1/Nptx1/Atp2b2/Fmr1/Add2/Gabrg2/Camk2b/Nedd4/Gabrb3/Nrcam/Il1rap/Sez6l/Baiap2/Pcdh17/Ntrk3/Wasl/Tanc1/Bhlhb9/Sdcbp	36	BP	jun_TRpos_TRneg.1	Upregulated DEGs	Spatial	Jun	Trained	Within
132	GO:0042391	regulation of membrane potential	34/417	433/17252	1.68366e-09	5.88515e-07	4.90758e-07	Jun/Atp1a1/Dsp/Snca/Kcnip2/Ehd3/Syne1/Cacna1h/Atp1b1/Bdnf/Nedd4l/Ptk2b/Ppp1r9a/Ubb/Kcnk1/Oga/Insyn1/Ppp3ca/Ywhah/Mtch2/Scn3a/Cnih3/Atpif1/Fmr1/Gria1/Gabrg2/Gabrb3/Nrcam/Cacna2d1/Arl6ip5/Gabra4/Baiap2/Ntrk3/Park7	34	BP	jun_TRpos_TRneg.1	Upregulated DEGs	Spatial	Jun	Trained	Within
133	GO:0048167	regulation of synaptic plasticity	23/417	229/17252	8.63856e-09	2.76794e-06	2.30816e-06	Ncdn/Nrgn/Calb1/Neurod2/Snca/Erc2/Rasgrf2/Bdnf/Ptk2b/Shisa9/Ppp1r9a/Kalrn/Lrrtm1/Atp2b2/Fmr1/Snap25/Gria1/Camk2b/Adcy1/Slc4a10/Mapk1/Baiap2/Syt7	23	BP	jun_TRpos_TRneg.1	Upregulated DEGs	Spatial	Jun	Trained	Within
134	GO:0050807	regulation of synapse organization	23/417	256/17252	6.97385e-08	2.06265e-05	1.72003e-05	Tiam1/Ppfia2/Neurod2/Snca/Epha7/Lrrtm4/Pcdh8/Bdnf/Cttnbp2/Ppp1r9a/Kalrn/Ywhaz/Lrrtm1/Nptx1/Fmr1/Camk2b/Nedd4/Nrcam/Il1rap/Baiap2/Ntrk3/Tanc1/Bhlhb9	23	BP	jun_TRpos_TRneg.1	Upregulated DEGs	Spatial	Jun	Trained	Within
135	GO:0007409	axonogenesis	32/417	461/17252	9.47496e-08	2.42875e-05	2.02531e-05	Sema5a/Bhlhe22/Olfm1/Prdm8/Tiam1/Chn1/Map2k1/Auts2/Epha7/Islr2/Bdnf/Cxcl12/Rpl4/Nefl/Mycbp2/Tubb2b/Dixdc1/Kalrn/Plxna4/Nrn1/Plppr4/Nptx1/Map1b/Dab1/Lgi1/Adcy1/Nrcam/Usp33/Chl1/Robo2/Ntrk3/Nfib	32	BP	jun_TRpos_TRneg.1	Upregulated DEGs	Spatial	Jun	Trained	Within
136	GO:0031503	protein-containing complex localization	22/417	246/17252	1.46089e-07	3.08144e-05	2.56959e-05	Map2k1/Hnrnpa2b1/Syne1/Dlg3/Ap2m1/Dynll1/Kalrn/Npm1/Nptx1/Hap1/Cnih3/Snap25/Lgi1/Hnrnpu/Hspb11/Nedd4/Caly/Wasl/Ssb/Ran/Srsf3/Ssna1	22	BP	jun_TRpos_TRneg.1	Upregulated DEGs	Spatial	Jun	Trained	Within
137	GO:0031346	positive regulation of cell projection organization	30/417	425/17252	1.68297e-07	3.08144e-05	2.56959e-05	Pcp4/Sema5a/Ehd1/Tiam1/Ndrg4/Map2k1/Plk5/Auts2/Islr2/Bdnf/Cxcl12/Rpl4/Ptk2b/Nefl/Ppp1r9a/Dixdc1/Dynll1/Kalrn/Plxna4/Hap1/Nme1/Fmr1/Map1b/Camk2b/Il1rap/Robo2/Baiap2/Ntrk3/Wasl/Bhlhb9	30	BP	jun_TRpos_TRneg.1	Upregulated DEGs	Spatial	Jun	Trained	Within
138	GO:0071826	ribonucleoprotein complex subunit organization	18/417	175/17252	2.55013e-07	4.45693e-05	3.7166e-05	Luc7l3/Brix1/Sf3b1/Rpl5/Snrpb/Cpsf6/Srsf6/Celf2/Sfswap/Celf1/Snrpf/Celf3/Lsm4/Mcts1/Srpk2/Srsf1/Snrpd1/Psip1	18	BP	jun_TRpos_TRneg.1	Upregulated DEGs	Spatial	Jun	Trained	Within
139	GO:0051962	positive regulation of nervous system development	25/417	339/17252	8.26732e-07	0.000127151	0.000106031	Sema5a/Tiam1/Map2k1/Lrrtm4/Rnf112/Islr2/Bdnf/Cxcl12/Rpl4/Nefl/Dixdc1/Kalrn/Plxna4/Lrrtm1/Faim/Hap1/Fmr1/Map1b/Camk2b/Il1rap/Robo2/Hdac2/Baiap2/Ntrk3/Bhlhb9	25	BP	jun_TRpos_TRneg.1	Upregulated DEGs	Spatial	Jun	Trained	Within
140	GO:0031623	receptor internalization	14/417	127/17252	2.41769e-06	0.000320552	0.000267306	Nsf/Snca/Syne1/Ap2m1/Gria2/Lrrtm1/Hap1/Fmr1/Snap25/Gria1/Nedd4/Grb2/Caly/Sdcbp	14	BP	jun_TRpos_TRneg.1	Upregulated DEGs	Spatial	Jun	Trained	Within
141	GO:0010038	response to metal ion	21/417	271/17252	2.90062e-06	0.000359771	0.00030001	Jun/Capn3/Neurod2/Snca/Mapk3/Nedd4l/Ppp3ca/Nptx1/Cpne4/Syt17/Krt10/Camk2b/Lct/Gabrb3/Dmtn/Mapk1/Anxa11/Syt7/Syt13/Park7/Hnrnpd	21	BP	jun_TRpos_TRneg.1	Upregulated DEGs	Spatial	Jun	Trained	Within
142	GO:0032535	regulation of cellular component size	26/417	400/17252	5.1794e-06	0.000580738	0.000484273	Sema5a/Olfm1/Epha7/Islr2/Bdnf/Cxcl12/Rpl4/Ptk2b/Tmod1/Nefl/Ppp1r9a/Ap2m1/Plxna4/Npm1/Atp2b2/Map1b/Add2/Gmfb/Grb2/Iqgap2/Dmtn/Ogt/Baiap2/Inf2/Ntrk3/Wasl	26	BP	jun_TRpos_TRneg.1	Upregulated DEGs	Spatial	Jun	Trained	Within
143	GO:0015872	dopamine transport	9/417	55/17252	6.13612e-06	0.000637659	0.000531739	Pcp4/Grm2/Snca/Cxcl12/Syt17/Tor1a/Syt7/Syt13/Park7	9	BP	jun_TRpos_TRneg.1	Upregulated DEGs	Spatial	Jun	Trained	Within
144	GO:0042176	regulation of protein catabolic process	25/417	383/17252	7.31871e-06	0.000733329	0.000611517	Nsf/Snca/Nedd4l/Smad3/Ptk2b/Mycbp2/Banp/Ubb/Rpl5/Rnf19a/Sec22b/Pkd1/Atpif1/Fmr1/Psmd14/Fbxw7/Nedd4/Ogt/Oaz1/Sumo2/Rad23b/Wac/Park7/Sumo3/Sdcbp	25	BP	jun_TRpos_TRneg.1	Upregulated DEGs	Spatial	Jun	Trained	Within
145	GO:0032386	regulation of intracellular transport	22/417	314/17252	8.60867e-06	0.000807325	0.000673222	Ehd1/Ndrg4/Map2k1/Pkia/Mapk3/Pkig/Cpsf6/Hap1/Atpif1/Map1b/Khdrbs1/Tardbp/Fbxw7/Ube2g2/Dmtn/Ogt/Mapk1/Oaz1/Caly/Park7/Ran/Sar1a	22	BP	jun_TRpos_TRneg.1	Upregulated DEGs	Spatial	Jun	Trained	Within
146	GO:0048308	organelle inheritance	5/417	15/17252	1.98027e-05	0.00165525	0.0013803	Map2k1/Plk5/Mapk3/Ywhaz/Mapk1	5	BP	jun_TRpos_TRneg.1	Upregulated DEGs	Spatial	Jun	Trained	Within
147	GO:0048313	Golgi inheritance	5/417	15/17252	1.98027e-05	0.00165525	0.0013803	Map2k1/Plk5/Mapk3/Ywhaz/Mapk1	5	BP	jun_TRpos_TRneg.1	Upregulated DEGs	Spatial	Jun	Trained	Within
148	GO:2001252	positive regulation of chromosome organization	15/417	174/17252	2.20116e-05	0.00174572	0.00145575	Mapk3/Auts2/Hnrnpa2b1/Jdp2/Cct3/Cdk9/Fmr1/Wbp2/Ogt/Mapk1/Cct8/Cct5/Wdr61/Hnrnpd/Tnks2	15	BP	jun_TRpos_TRneg.1	Upregulated DEGs	Spatial	Jun	Trained	Within
149	GO:0032204	regulation of telomere maintenance	10/417	80/17252	2.22472e-05	0.00174572	0.00145575	Mapk3/Hnrnpa2b1/Cct3/Smg1/Hnrnpu/Mapk1/Cct8/Cct5/Hnrnpd/Tnks2	10	BP	jun_TRpos_TRneg.1	Upregulated DEGs	Spatial	Jun	Trained	Within
150	GO:0010608	posttranscriptional regulation of gene expression	26/417	450/17252	4.00946e-05	0.00270463	0.00225537	Ddx5/Map2k1/Dapk1/Mapk3/Hnrnpa2b1/Ptk2b/Hnrnpm/Rbm3/Tia1/Rpl5/Ppp3ca/Npm1/Myef2/Celf2/Celf1/Fmr1/Khdrbs1/Tardbp/Hnrnpu/Matr3/Cdc37/Ncbp2/Mapk1/Ncl/Eif4g3/Hnrnpd	26	BP	jun_TRpos_TRneg.1	Upregulated DEGs	Spatial	Jun	Trained	Within
151	GO:0022613	ribonucleoprotein complex biogenesis	24/417	402/17252	4.74206e-05	0.00294084	0.00245234	Nop56/Luc7l3/Brix1/Wbp11/Sf3b1/Rpl5/Snrpb/Npm1/Cpsf6/Srsf6/Celf2/Sfswap/Celf1/Rpl7/Snrpf/Celf3/Lsm4/Ncl/Mcts1/Srpk2/Srsf1/Ran/Snrpd1/Psip1	24	BP	jun_TRpos_TRneg.1	Upregulated DEGs	Spatial	Jun	Trained	Within
152	GO:0030705	cytoskeleton-dependent intracellular transport	15/417	190/17252	6.12154e-05	0.00346137	0.00288641	Ppfia2/Map2k1/Nefl/Ubb/Dynll1/Arhgap21/Hap1/Fmr1/Map1b/Hnrnpu/Hspb11/Caly/Wasl/Fbxw11/Ssna1	15	BP	jun_TRpos_TRneg.1	Upregulated DEGs	Spatial	Jun	Trained	Within
153	GO:0007626	locomotory behavior	17/417	248/17252	0.000117782	0.00588143	0.00490448	Calb1/Npy1r/Snca/Cxcl12/Tmod1/Kalrn/Pde1b/Lrrtm1/Atp2b2/Snap25/Dab1/Gmfb/Usp2/Slc4a10/Chl1/Sez6l/Park7	17	BP	jun_TRpos_TRneg.1	Upregulated DEGs	Spatial	Jun	Trained	Within
154	GO:0099601	regulation of neurotransmitter receptor activity	8/417	65/17252	0.000164759	0.00772558	0.0064423	Dapk1/Rasgrf2/Ptk2b/Shisa9/Rph3a/Nptx1/Cnih3/Park7	8	BP	jun_TRpos_TRneg.1	Upregulated DEGs	Spatial	Jun	Trained	Within
155	GO:0007623	circadian rhythm	15/417	210/17252	0.000187481	0.00835947	0.0069709	Prox1/Ddx5/Bdnf/Mycbp2/Tardbp/Hnrnpu/Fbxw7/Adcy1/Usp2/Gabrb3/Ogt/Hdac2/Ntrk3/Hnrnpd/Fbxw11	15	BP	jun_TRpos_TRneg.1	Upregulated DEGs	Spatial	Jun	Trained	Within
156	GO:0033127	regulation of histone phosphorylation	4/417	13/17252	0.000202308	0.00865655	0.00721863	Mapk3/Ube2b/Cdk9/Fmr1	4	BP	jun_TRpos_TRneg.1	Upregulated DEGs	Spatial	Jun	Trained	Within
157	GO:0032200	telomere organization	11/417	124/17252	0.000211068	0.00882126	0.00735598	Mapk3/Hnrnpa2b1/Cct3/Smg1/Hnrnpu/H3f3a/Mapk1/Cct8/Cct5/Hnrnpd/Tnks2	11	BP	jun_TRpos_TRneg.1	Upregulated DEGs	Spatial	Jun	Trained	Within
158	GO:0099590	neurotransmitter receptor internalization	6/417	37/17252	0.000236962	0.00949084	0.00791434	Syne1/Ap2m1/Hap1/Snap25/Nedd4/Caly	6	BP	jun_TRpos_TRneg.1	Upregulated DEGs	Spatial	Jun	Trained	Within
159	GO:0021549	cerebellum development	10/417	108/17252	0.000287345	0.010716	0.00893601	Prox1/Neurod2/Map2k1/Dixdc1/Herc1/Atp2b2/Hap1/Dab1/Gabrb3/Sez6l	10	BP	jun_TRpos_TRneg.1	Upregulated DEGs	Spatial	Jun	Trained	Within
160	GO:0043523	regulation of neuron apoptotic process	17/417	268/17252	0.000296225	0.010716	0.00893601	Jun/Pcp4/Snca/Epha7/Bdnf/Ptk2b/Crlf1/Nefl/Npm1/Fmr1/Fbxw7/Gabrb3/Chl1/Srpk2/Park7/Lancl1/Bhlhb9	17	BP	jun_TRpos_TRneg.1	Upregulated DEGs	Spatial	Jun	Trained	Within
161	GO:0006887	exocytosis	21/417	378/17252	0.000371111	0.012408	0.0103469	Stxbp6/Nsf/Ppfia2/Snca/Erc2/Cacna1h/Lin7c/Ywhaz/Nrn1/Syt17/Hap1/Fmr1/Snap25/Adcy1/Vps4b/Dmtn/Syt7/Syt13/Trim9/Exoc5/Sdcbp	21	BP	jun_TRpos_TRneg.1	Upregulated DEGs	Spatial	Jun	Trained	Within
162	GO:0034248	regulation of cellular amide metabolic process	21/417	381/17252	0.000411931	0.0135374	0.0112887	Olfm1/Snca/Dapk1/Mapk3/Ptk2b/Rbm3/Tia1/Rpl5/Rtn1/Npm1/Hap1/Celf1/Fmr1/Khdrbs1/Tardbp/Slc2a13/Ncbp2/Mapk1/Ncl/Eif4g3/Hnrnpd	21	BP	jun_TRpos_TRneg.1	Upregulated DEGs	Spatial	Jun	Trained	Within
163	GO:0016049	cell growth	25/417	498/17252	0.000489173	0.0151683	0.0126487	Sema5a/Olfm1/Tiam1/Ptprj/Auts2/Epha7/Islr2/Sorbs2/Bdnf/Nedd4l/Smad3/Cxcl12/Rpl4/Ptk2b/Fubp1/Smarca2/Plxna4/Nrn1/Npm1/Syt17/Map1b/Lgi1/Rbbp7/Ntrk3/Sdcbp	25	BP	jun_TRpos_TRneg.1	Upregulated DEGs	Spatial	Jun	Trained	Within
164	GO:0072594	establishment of protein localization to organelle	22/417	414/17252	0.000496716	0.0152234	0.0126947	Ddx5/Pkia/Syne1/Pkig/Ap2m1/Cct3/Ywhaz/Ppp3ca/Mtch2/Hap1/Timm10/Atpif1/Snap25/Tardbp/Fbxw7/Nedd4/Mapk1/Caly/Cct8/Cct5/Ran/Zfand6	22	BP	jun_TRpos_TRneg.1	Upregulated DEGs	Spatial	Jun	Trained	Within
165	GO:0048639	positive regulation of developmental growth	14/417	207/17252	0.000528652	0.0155165	0.0129391	Prox1/Sema5a/Capn3/Islr2/Bdnf/Nedd4l/Cxcl12/Rpl4/Syt17/Celf1/Map1b/Naca/Mapk1/Ntrk3	14	BP	jun_TRpos_TRneg.1	Upregulated DEGs	Spatial	Jun	Trained	Within
166	GO:0006402	mRNA catabolic process	14/417	209/17252	0.000581663	0.016892	0.0140861	Ddx5/Rnps1/Hnrnpm/Npm1/Myef2/Celf1/Fmr1/Tardbp/Smg1/Hnrnpu/Ncbp2/Lsm4/Ssb/Hnrnpd	14	BP	jun_TRpos_TRneg.1	Upregulated DEGs	Spatial	Jun	Trained	Within
167	GO:0006979	response to oxidative stress	21/417	393/17252	0.000616991	0.0171505	0.0143016	Jun/Snca/Map2k1/Dapk1/Mapk3/Rnf112/Ptk2b/Cygb/Hnrnpm/Myef2/Fbxw7/Tor1a/Hmox2/Mapk1/Arl6ip5/Hdac2/Ermp1/Park7/Lancl1/Hnrnpd/Psip1	21	BP	jun_TRpos_TRneg.1	Upregulated DEGs	Spatial	Jun	Trained	Within
168	GO:0090317	negative regulation of intracellular protein transport	6/417	44/17252	0.000624014	0.0171505	0.0143016	Pkia/Pkig/Ube2g2/Dmtn/Ogt/Park7	6	BP	jun_TRpos_TRneg.1	Upregulated DEGs	Spatial	Jun	Trained	Within
169	GO:0099565	chemical synaptic transmission, postsynaptic	9/417	99/17252	0.000656181	0.0177677	0.0148164	Snca/Syne1/Bdnf/Ptk2b/Ppp1r9a/Insyn1/Ppp3ca/Gabrb3/Baiap2	9	BP	jun_TRpos_TRneg.1	Upregulated DEGs	Spatial	Jun	Trained	Within
170	GO:0006836	neurotransmitter transport	15/417	237/17252	0.000677581	0.0180924	0.0150871	Ppfia2/Snca/Erc2/Lin7c/Ppp1r9a/Rph3a/Nrn1/Fmr1/Snap25/Adcy1/Tor1a/Arl6ip5/Syt7/Park7/Trim9	15	BP	jun_TRpos_TRneg.1	Upregulated DEGs	Spatial	Jun	Trained	Within
171	GO:0007215	glutamate receptor signaling pathway	6/417	46/17252	0.00079507	0.0196827	0.0164133	Grm2/Tiam1/Dagla/Kalrn/Gria2/Fmr1	6	BP	jun_TRpos_TRneg.1	Upregulated DEGs	Spatial	Jun	Trained	Within
172	GO:0006413	translational initiation	9/417	102/17252	0.000814927	0.0196827	0.0164133	Dhx33/Eif4a1/Npm1/Fmr1/Khdrbs1/Ncbp2/Mcts1/Eif4a2/Eif4g3	9	BP	jun_TRpos_TRneg.1	Upregulated DEGs	Spatial	Jun	Trained	Within
173	GO:0045727	positive regulation of translation	10/417	124/17252	0.000861046	0.0204366	0.0170419	Mapk3/Ptk2b/Rbm3/Rpl5/Npm1/Fmr1/Khdrbs1/Mapk1/Eif4g3/Hnrnpd	10	BP	jun_TRpos_TRneg.1	Upregulated DEGs	Spatial	Jun	Trained	Within
174	GO:0007611	learning or memory	17/417	297/17252	0.000947758	0.0223566	0.018643	Jun/Tafa2/Calb1/Neurod2/Ndrg4/Bdnf/Atp8a1/Kalrn/Pde1b/Snap25/Gria1/Gmfb/Adcy1/Gabrb3/Arl6ip5/Tanc1/Bhlhb9	17	BP	jun_TRpos_TRneg.1	Upregulated DEGs	Spatial	Jun	Trained	Within
175	GO:0051098	regulation of binding	20/417	379/17252	0.000962465	0.0224283	0.0187028	Jun/Tiam1/Mapk3/Bdnf/Smad3/Ppp3ca/Cdk9/Pkd1/Nme1/Fmr1/Add2/Fbxw7/Mark3/Usp33/Hdac2/Mapre3/Park7/Ran/Nfib/Sumo3	20	BP	jun_TRpos_TRneg.1	Upregulated DEGs	Spatial	Jun	Trained	Within
176	GO:0035493	SNARE complex assembly	4/417	19/17252	0.000977576	0.0225057	0.0187673	Stxbp6/Snca/Snap25/Trim9	4	BP	jun_TRpos_TRneg.1	Upregulated DEGs	Spatial	Jun	Trained	Within
177	GO:0009895	negative regulation of catabolic process	17/417	300/17252	0.00105794	0.0235133	0.0196075	Snca/Smad3/Mycbp2/Banp/Rpl5/Herc1/Mtch2/Sec22b/Fmr1/Tardbp/Smg1/Hnrnpu/Ogt/Wac/Park7/Hnrnpd/Sdcbp	17	BP	jun_TRpos_TRneg.1	Upregulated DEGs	Spatial	Jun	Trained	Within
178	GO:0051656	establishment of organelle localization	20/417	383/17252	0.00109324	0.0237485	0.0198037	Ppfia2/Snca/Map2k1/Syne1/Nefl/Ubb/Ywhaz/Ube2b/Arhgap21/Npm1/Hap1/Map1b/Hnrnpu/Tor1a/Vps4b/Wasl/Ran/Cdc42bpa/Fbxw11/Sar1a	20	BP	jun_TRpos_TRneg.1	Upregulated DEGs	Spatial	Jun	Trained	Within
179	GO:0045862	positive regulation of proteolysis	18/417	329/17252	0.00113704	0.0240216	0.0200314	Capn3/Snca/Dapk1/Smad3/Ptk2b/Oga/Prr7/Rnf19a/Mtch2/Atpif1/Fmr1/Fbxw7/Ogt/Arl6ip5/Hdac2/Sumo2/Fbxw11/Sumo3	18	BP	jun_TRpos_TRneg.1	Upregulated DEGs	Spatial	Jun	Trained	Within
180	GO:0099633	protein localization to postsynaptic specialization membrane	5/417	34/17252	0.00125737	0.0256161	0.021361	Map2k1/Kalrn/Nptx1/Cnih3/Lgi1	5	BP	jun_TRpos_TRneg.1	Upregulated DEGs	Spatial	Jun	Trained	Within
181	GO:0099645	neurotransmitter receptor localization to postsynaptic specialization membrane	5/417	34/17252	0.00125737	0.0256161	0.021361	Map2k1/Kalrn/Nptx1/Cnih3/Lgi1	5	BP	jun_TRpos_TRneg.1	Upregulated DEGs	Spatial	Jun	Trained	Within
182	GO:0009117	nucleotide metabolic process	21/417	419/17252	0.00138244	0.0278199	0.0231988	Aldoa/Snca/Map2k1/Dgat2/Ak5/Oga/Mtch2/Atp2b2/Nme1/Gpd1/Prps1/Adcy1/Gucy1b1/Mpc2/Ogt/Mapk1/Pdhb/Itpa/Gda/Park7/Ran	21	BP	jun_TRpos_TRneg.1	Upregulated DEGs	Spatial	Jun	Trained	Within
183	GO:0051583	dopamine uptake involved in synaptic transmission	3/417	10/17252	0.00148249	0.028644	0.0238861	Snca/Tor1a/Park7	3	BP	jun_TRpos_TRneg.1	Upregulated DEGs	Spatial	Jun	Trained	Within
184	GO:0051934	catecholamine uptake involved in synaptic transmission	3/417	10/17252	0.00148249	0.028644	0.0238861	Snca/Tor1a/Park7	3	BP	jun_TRpos_TRneg.1	Upregulated DEGs	Spatial	Jun	Trained	Within
185	GO:0007269	neurotransmitter secretion	12/417	183/17252	0.00168783	0.0311575	0.025982	Ppfia2/Snca/Erc2/Lin7c/Ppp1r9a/Rph3a/Nrn1/Fmr1/Snap25/Adcy1/Syt7/Trim9	12	BP	jun_TRpos_TRneg.1	Upregulated DEGs	Spatial	Jun	Trained	Within
186	GO:0099643	signal release from synapse	12/417	183/17252	0.00168783	0.0311575	0.025982	Ppfia2/Snca/Erc2/Lin7c/Ppp1r9a/Rph3a/Nrn1/Fmr1/Snap25/Adcy1/Syt7/Trim9	12	BP	jun_TRpos_TRneg.1	Upregulated DEGs	Spatial	Jun	Trained	Within
187	GO:0003012	muscle system process	20/417	398/17252	0.0017282	0.0311575	0.025982	Atp1a1/Dsp/Aldoa/Tiam1/Npy1r/Map2k1/Ehd3/Cacna1h/Atp1b1/Sorbs2/Nedd4l/Smad3/Tmod1/Oga/Ppp3ca/Cdk9/Hsbp1/Cacna2d1/Srsf1/Tmem38a	20	BP	jun_TRpos_TRneg.1	Upregulated DEGs	Spatial	Jun	Trained	Within
188	GO:0060020	Bergmann glial cell differentiation	3/417	11/17252	0.00200203	0.0336149	0.0280312	Map2k1/Mapk3/Mapk1	3	BP	jun_TRpos_TRneg.1	Upregulated DEGs	Spatial	Jun	Trained	Within
189	GO:0060439	trachea morphogenesis	3/417	11/17252	0.00200203	0.0336149	0.0280312	Map2k1/Mapk3/Mapk1	3	BP	jun_TRpos_TRneg.1	Upregulated DEGs	Spatial	Jun	Trained	Within
190	GO:0075522	IRES-dependent viral translational initiation	3/417	11/17252	0.00200203	0.0336149	0.0280312	Mcts1/Ssb/Pcbp2	3	BP	jun_TRpos_TRneg.1	Upregulated DEGs	Spatial	Jun	Trained	Within
191	GO:0030878	thyroid gland development	4/417	23/17252	0.00206919	0.0338554	0.0282318	Map2k1/Mapk3/Smad3/Mapk1	4	BP	jun_TRpos_TRneg.1	Upregulated DEGs	Spatial	Jun	Trained	Within
192	GO:0050920	regulation of chemotaxis	13/417	215/17252	0.00227075	0.0360786	0.0300857	Sema5a/Tiam1/Ptprj/Mapk3/Smad3/Cxcl12/Ptk2b/Mycbp2/Tubb2b/Plxna4/Mapk1/Robo2/Ntrk3	13	BP	jun_TRpos_TRneg.1	Upregulated DEGs	Spatial	Jun	Trained	Within
193	GO:0086009	membrane repolarization	5/417	39/17252	0.00235707	0.0368413	0.0307217	Atp1a1/Kcnip2/Atp1b1/Nedd4l/Cacna2d1	5	BP	jun_TRpos_TRneg.1	Upregulated DEGs	Spatial	Jun	Trained	Within
194	GO:0018105	peptidyl-serine phosphorylation	16/417	297/17252	0.00245246	0.0378703	0.0315797	Snca/Mapk3/Pnck/Bdnf/Stk32c/Pkd1/Smg1/Camk2b/Mark3/Dmtn/Ogt/Mapk1/Srpk2/Ntrk3/Park7/Inpp5j	16	BP	jun_TRpos_TRneg.1	Upregulated DEGs	Spatial	Jun	Trained	Within
195	GO:0060560	developmental growth involved in morphogenesis	15/417	271/17252	0.00256062	0.0391633	0.032658	Sema5a/Olfm1/Tiam1/Auts2/Epha7/Islr2/Bdnf/Nedd4l/Cxcl12/Rpl4/Plxna4/Nrn1/Syt17/Map1b/Ntrk3	15	BP	jun_TRpos_TRneg.1	Upregulated DEGs	Spatial	Jun	Trained	Within
196	GO:0060502	epithelial cell proliferation involved in lung morphogenesis	3/417	12/17252	0.00262178	0.039378	0.032837	Map2k1/Srsf6/Nfib	3	BP	jun_TRpos_TRneg.1	Upregulated DEGs	Spatial	Jun	Trained	Within
197	GO:0046339	diacylglycerol metabolic process	4/417	25/17252	0.00284555	0.0419201	0.0349568	Dgkh/Dgat2/Dgkd/Dagla	4	BP	jun_TRpos_TRneg.1	Upregulated DEGs	Spatial	Jun	Trained	Within
198	GO:0060048	cardiac muscle contraction	9/417	125/17252	0.00335282	0.0475705	0.0396687	Atp1a1/Dsp/Ehd3/Cacna1h/Atp1b1/Nedd4l/Cacna2d1/Srsf1/Tmem38a	9	BP	jun_TRpos_TRneg.1	Upregulated DEGs	Spatial	Jun	Trained	Within
199	GO:0042326	negative regulation of phosphorylation	19/417	394/17252	0.00351182	0.0491017	0.0409455	Jun/Pcp4/Ptprj/Snca/Pkia/Pkig/Dynll1/Mas1/Ube2b/Npm1/Mtch2/Rtraf/Tardbp/Hnrnpu/Dmtn/Ogt/Ntrk3/Park7/Inpp5j	19	BP	jun_TRpos_TRneg.1	Upregulated DEGs	Spatial	Jun	Trained	Within
200	GO:0099572	postsynaptic specialization	46/448	427/17374	1.75375e-16	8.61093e-14	6.59042e-14	Atp1a1/Nrgn/Nsf/Tiam1/Map2k1/Epha7/Lrrtm4/Erc2/Rnf112/Sorbs2/Dagla/Dlg3/Rpl4/Ptk2b/Shisa9/Ppp1r9a/Kalrn/Prr7/Rpl5/Insyn1/Gria2/Ywhaz/Lrrtm1/Plppr4/Atp2b2/Fmr1/Map1b/Add2/Dab1/Gria1/Gabrg2/Hnrnpa3/Rpl7/Camk2b/Adcy1/Gabrb3/Nrcam/Dmtn/Mapk1/Sh2d5/Gabra4/Baiap2/Ppp1r9b/Pcbp2/Tanc1/Rnf10	46	CC	jun_TRpos_TRneg.1	All DEGs	Spatial	Jun	Trained	Within
201	GO:0098984	neuron to neuron synapse	44/448	423/17374	3.00053e-15	7.06531e-13	5.40747e-13	Atp1a1/Nrgn/Nsf/Tiam1/Calb1/Map2k1/Epha7/Lrrtm4/Erc2/Rnf112/Sorbs2/Dagla/Dlg3/Rpl4/Ptk2b/Shisa9/Ppp1r9a/Kalrn/Prr7/Rpl5/Insyn1/Rnf19a/Gria2/Ywhaz/Plppr4/Atp2b2/Fmr1/Map1b/Add2/Dab1/Gria1/Hnrnpa3/Rpl7/Camk2b/Adcy1/Nrcam/Dmtn/Mapk1/Sh2d5/Baiap2/Ppp1r9b/Pcbp2/Tanc1/Rnf10	44	CC	jun_TRpos_TRneg.1	All DEGs	Spatial	Jun	Trained	Within
202	GO:0005681	spliceosomal complex	23/448	186/17374	5.08223e-10	3.56482e-08	2.72835e-08	Ddx5/Hnrnpa2b1/Hnrnph1/Luc7l3/Hnrnpm/Rbm3/Wbp11/Sf3b1/Snrpb/Myef2/Pnn/Phf5a/Hnrnpu/Hnrnpa3/Snrnp70/Snrpf/Lsm4/Ncl/Wac/Srsf1/Bud31/Tra2a/Snrpd1	23	CC	jun_TRpos_TRneg.1	All DEGs	Spatial	Jun	Trained	Within
203	GO:0150034	distal axon	32/448	377/17374	3.75032e-09	2.30176e-07	1.76166e-07	Olfm1/Tiam1/Calb1/Snca/Auts2/Erc2/Bdnf/Dlg3/Glul/Pdyn/Ptk2b/Nefl/Ppp1r9a/Dixdc1/Orai2/Gria2/Lrrtm1/Hap1/Clu/Fmr1/Map1b/Snap25/Tspoap1/Slc2a13/Tor1a/Gabrb3/Cck/Slc4a10/Syt7/Ppp1r9b/Tanc1/Inpp5j	32	CC	jun_TRpos_TRneg.1	All DEGs	Spatial	Jun	Trained	Within
204	GO:0099522	region of cytosol	10/448	40/17374	4.98434e-08	2.17827e-06	1.66715e-06	Ppfia2/Calb1/Hnrnpa2b1/Marcksl1/Hap1/Fmr1/Aldoc/Nedd4/Baiap2/Trim9	10	CC	jun_TRpos_TRneg.1	All DEGs	Spatial	Jun	Trained	Within
205	GO:1990351	transporter complex	26/448	306/17374	1.10229e-07	3.86588e-06	2.95877e-06	Atp1a1/Olfm1/Kcnip2/Lrrtm4/Cacna1h/Atp1b1/Dlg3/Ptk2b/Kcng2/Shisa9/Atp8a1/Kcnk1/Kcnj3/Gria2/Nrn1/Scn3a/Pkd1/Timm10/Cnih3/Snap25/Gria1/Gabrg2/Gabrb3/Cacna2d1/Gabra4/Atp1a2	26	CC	jun_TRpos_TRneg.1	All DEGs	Spatial	Jun	Trained	Within
206	GO:0030427	site of polarized growth	21/448	213/17374	1.58854e-07	5.19981e-06	3.9797e-06	Olfm1/Tiam1/Snca/Auts2/Erc2/Dlg3/Ptk2b/Nefl/Ppp1r9a/Orai2/Gria2/Lrrtm1/Hap1/Clu/Fmr1/Map1b/Snap25/Slc2a13/Tor1a/Ppp1r9b/Inpp5j	21	CC	jun_TRpos_TRneg.1	All DEGs	Spatial	Jun	Trained	Within
207	GO:0043197	dendritic spine	20/448	202/17374	2.92852e-07	8.55037e-06	6.54407e-06	Dock10/Nrgn/Tiam1/Ppfia2/Calb1/Syne1/Dagla/Ptk2b/Shisa9/Ppp1r9a/Slc1a2/Rph3a/Gria2/Ppp3ca/Fmr1/Gria1/Nedd4/Baiap2/Ppp1r9b/Atp1a2	20	CC	jun_TRpos_TRneg.1	All DEGs	Spatial	Jun	Trained	Within
208	GO:0032281	AMPA glutamate receptor complex	8/448	29/17374	4.89627e-07	1.20204e-05	9.19984e-06	Olfm1/Lrrtm4/Dlg3/Shisa9/Gria2/Nrn1/Cnih3/Gria1	8	CC	jun_TRpos_TRneg.1	All DEGs	Spatial	Jun	Trained	Within
209	GO:0043209	myelin sheath	19/448	207/17374	1.83387e-06	3.91492e-05	2.9963e-05	Atp1a1/Aldoa/Nsf/Ehd1/Ehd3/Mbp/Atp1b1/Glul/Ckb/Nefl/Ubb/Cct3/Tagln3/Nme1/Snap25/Cct5/Plp1/Atp1a2/Hspa9	19	CC	jun_TRpos_TRneg.1	All DEGs	Spatial	Jun	Trained	Within
210	GO:0070382	exocytic vesicle	21/448	257/17374	3.45305e-06	6.52096e-05	4.99085e-05	Synpr/Npy1r/Snca/Rnf112/Bdnf/Marcksl1/Pdyn/Cttnbp2/Rph3a/Atp8a1/Gria2/Rab40b/Syt17/Sec22b/Snap25/Gria1/Tor1a/Syt7/Dbi/Syt13/Trim9	21	CC	jun_TRpos_TRneg.1	All DEGs	Spatial	Jun	Trained	Within
211	GO:0120111	neuron projection cytoplasm	7/448	39/17374	5.44531e-05	0.000703591	0.000538497	Map2k1/Hnrnpa2b1/Dynll1/Gria2/Fmr1/Mapk1/Baiap2	7	CC	jun_TRpos_TRneg.1	All DEGs	Spatial	Jun	Trained	Within
212	GO:0043204	perikaryon	13/448	139/17374	6.39523e-05	0.000805144	0.000616221	Ncdn/Map2k1/Hnrnpa2b1/Cacna1h/Bdnf/Glul/Gria2/Cpe/Fmr1/Map1b/Camk2b/Cck/Mapk1	13	CC	jun_TRpos_TRneg.1	All DEGs	Spatial	Jun	Trained	Within
213	GO:0034709	methylosome	4/448	10/17374	8.09702e-05	0.00094658	0.00072447	Snrpb/Erh/Snrpf/Snrpd1	4	CC	jun_TRpos_TRneg.1	All DEGs	Spatial	Jun	Trained	Within
214	GO:0031256	leading edge membrane	13/448	147/17374	0.000113533	0.00126692	0.000969646	Tiam1/Ptprj/Slc39a6/Dagla/Shisa9/Slc1a2/Nme1/Gria1/Gabrg2/Cdc37/Gabra4/Robo2/Ppp1r9b	13	CC	jun_TRpos_TRneg.1	All DEGs	Spatial	Jun	Trained	Within
215	GO:0120114	Sm-like protein family complex	9/448	77/17374	0.000158807	0.0016951	0.00129735	Luc7l3/Sf3b1/Snrpb/Fmr1/Phf5a/Snrnp70/Snrpf/Lsm4/Snrpd1	9	CC	jun_TRpos_TRneg.1	All DEGs	Spatial	Jun	Trained	Within
216	GO:0034719	SMN-Sm protein complex	4/448	16/17374	0.000620479	0.00534483	0.00409069	Snrpb/Fmr1/Snrpf/Snrpd1	4	CC	jun_TRpos_TRneg.1	All DEGs	Spatial	Jun	Trained	Within
217	GO:0016607	nuclear speck	19/448	320/17374	0.00068072	0.00566498	0.00433572	Bdnf/Luc7l3/Wbp11/Sf3b1/Bclaf1/Npm1/Cpsf6/Srsf6/Pnn/Ddx46/Phf5a/Hnrnpu/Snrnp70/Rbm39/Mocs2/Rbbp6/Srpk2/Srsf1/Srsf3	19	CC	jun_TRpos_TRneg.1	All DEGs	Spatial	Jun	Trained	Within
218	GO:0005832	chaperonin-containing T-complex	3/448	10/17374	0.00178536	0.0128838	0.00986067	Cct3/Cct8/Cct5	3	CC	jun_TRpos_TRneg.1	All DEGs	Spatial	Jun	Trained	Within
219	GO:0097386	glial cell projection	5/448	35/17374	0.00191142	0.0130777	0.0100091	Grm2/Glul/Slc1a2/Fmr1/Slc2a13	5	CC	jun_TRpos_TRneg.1	All DEGs	Spatial	Jun	Trained	Within
220	GO:0005938	cell cortex	16/448	284/17374	0.00297923	0.0192474	0.0147311	Stxbp6/Calb1/Snca/Map2k1/Erc2/Ptk2b/Tmod1/Ppp1r9a/Usp2/Gucy1b1/Dmtn/Ncl/Ppp1r9b/Wasl/C2cd2l/Exoc5	16	CC	jun_TRpos_TRneg.1	All DEGs	Spatial	Jun	Trained	Within
221	GO:0002199	zona pellucida receptor complex	3/448	12/17374	0.00314978	0.0195939	0.0149963	Cct3/Cct8/Cct5	3	CC	jun_TRpos_TRneg.1	All DEGs	Spatial	Jun	Trained	Within
222	GO:0043235	receptor complex	20/448	399/17374	0.00372837	0.0228829	0.0175135	Olfm1/Epha7/Lrrtm4/Dlg3/Smad3/Ptk2b/Crlf1/Shisa9/Gria2/Plxna4/Nrn1/Cnih3/Gria1/Gabrg2/Gabrb3/Gabra4/Nt5dc3/Ntrk3/Plp1/Sdcbp	20	CC	jun_TRpos_TRneg.1	All DEGs	Spatial	Jun	Trained	Within
223	GO:0005840	ribosome	13/448	220/17374	0.00477868	0.0282934	0.0216545	Snca/Rpl4/Mrpl3/Rbm3/Rpl5/Rps29/Npm1/Btf3/Rpl7/Mrps26/Mrps18c/Rps27/Mcts1	13	CC	jun_TRpos_TRneg.1	All DEGs	Spatial	Jun	Trained	Within
224	GO:0101031	chaperone complex	4/448	27/17374	0.00478279	0.0282934	0.0216545	Cct3/Cdc37/Cct8/Cct5	4	CC	jun_TRpos_TRneg.1	All DEGs	Spatial	Jun	Trained	Within
225	GO:0043209	myelin sheath	5/26	207/17374	1.2273e-05	0.00101623	0.000646807	Mbp/Glul/Ckb/Plp1/Atp1a2	5	CC	jun_TRpos_TRneg.1	Downregulated DEGs	Spatial	Jun	Trained	Within
226	GO:0032994	protein-lipid complex	3/26	33/17374	1.57556e-05	0.00101623	0.000646807	Apoe/Clu/Dbi	3	CC	jun_TRpos_TRneg.1	Downregulated DEGs	Spatial	Jun	Trained	Within
227	GO:0044304	main axon	3/26	84/17374	0.000261577	0.0112478	0.00715894	Mbp/Slc1a2/Cck	3	CC	jun_TRpos_TRneg.1	Downregulated DEGs	Spatial	Jun	Trained	Within
228	GO:0034364	high-density lipoprotein particle	2/26	22/17374	0.000488374	0.0157501	0.0100245	Apoe/Clu	2	CC	jun_TRpos_TRneg.1	Downregulated DEGs	Spatial	Jun	Trained	Within
229	GO:0097038	perinuclear endoplasmic reticulum	2/26	25/17374	0.000632504	0.0163186	0.0103864	Clu/Dbi	2	CC	jun_TRpos_TRneg.1	Downregulated DEGs	Spatial	Jun	Trained	Within
230	GO:0043204	perikaryon	3/26	139/17374	0.00113859	0.0178161	0.0113395	Glul/Cpe/Cck	3	CC	jun_TRpos_TRneg.1	Downregulated DEGs	Spatial	Jun	Trained	Within
231	GO:0097386	glial cell projection	2/26	35/17374	0.00124298	0.0178161	0.0113395	Glul/Slc1a2	2	CC	jun_TRpos_TRneg.1	Downregulated DEGs	Spatial	Jun	Trained	Within
232	GO:0022627	cytosolic small ribosomal subunit	2/26	45/17374	0.00204924	0.0262111	0.0166827	Rps29/Rps27	2	CC	jun_TRpos_TRneg.1	Downregulated DEGs	Spatial	Jun	Trained	Within
233	GO:0043197	dendritic spine	3/26	202/17374	0.00330558	0.0339723	0.0216225	Slc1a2/Ppp1r9b/Atp1a2	3	CC	jun_TRpos_TRneg.1	Downregulated DEGs	Spatial	Jun	Trained	Within
234	GO:0043292	contractile fiber	3/26	222/17374	0.00430774	0.0351142	0.0223493	Cst3/S100a1/Dbi	3	CC	jun_TRpos_TRneg.1	Downregulated DEGs	Spatial	Jun	Trained	Within
235	GO:0032589	neuron projection membrane	2/26	66/17374	0.00435525	0.0351142	0.0223493	Slc1a2/Ppp1r9b	2	CC	jun_TRpos_TRneg.1	Downregulated DEGs	Spatial	Jun	Trained	Within
236	GO:0099572	postsynaptic specialization	45/422	427/17374	9.10658e-17	4.30741e-14	3.37423e-14	Atp1a1/Nrgn/Nsf/Tiam1/Map2k1/Epha7/Lrrtm4/Erc2/Rnf112/Sorbs2/Dagla/Dlg3/Rpl4/Ptk2b/Shisa9/Ppp1r9a/Kalrn/Prr7/Rpl5/Insyn1/Gria2/Ywhaz/Lrrtm1/Plppr4/Atp2b2/Fmr1/Map1b/Add2/Dab1/Gria1/Gabrg2/Hnrnpa3/Rpl7/Camk2b/Adcy1/Gabrb3/Nrcam/Dmtn/Mapk1/Sh2d5/Gabra4/Baiap2/Pcbp2/Tanc1/Rnf10	45	CC	jun_TRpos_TRneg.1	Upregulated DEGs	Spatial	Jun	Trained	Within
237	GO:0098984	neuron to neuron synapse	43/422	423/17374	1.69711e-15	4.01367e-13	3.14413e-13	Atp1a1/Nrgn/Nsf/Tiam1/Calb1/Map2k1/Epha7/Lrrtm4/Erc2/Rnf112/Sorbs2/Dagla/Dlg3/Rpl4/Ptk2b/Shisa9/Ppp1r9a/Kalrn/Prr7/Rpl5/Insyn1/Rnf19a/Gria2/Ywhaz/Plppr4/Atp2b2/Fmr1/Map1b/Add2/Dab1/Gria1/Hnrnpa3/Rpl7/Camk2b/Adcy1/Nrcam/Dmtn/Mapk1/Sh2d5/Baiap2/Pcbp2/Tanc1/Rnf10	43	CC	jun_TRpos_TRneg.1	Upregulated DEGs	Spatial	Jun	Trained	Within
238	GO:0005681	spliceosomal complex	23/422	186/17374	1.57352e-10	1.06325e-08	8.32901e-09	Ddx5/Hnrnpa2b1/Hnrnph1/Luc7l3/Hnrnpm/Rbm3/Wbp11/Sf3b1/Snrpb/Myef2/Pnn/Phf5a/Hnrnpu/Hnrnpa3/Snrnp70/Snrpf/Lsm4/Ncl/Wac/Srsf1/Bud31/Tra2a/Snrpd1	23	CC	jun_TRpos_TRneg.1	Upregulated DEGs	Spatial	Jun	Trained	Within
239	GO:1990351	transporter complex	25/422	306/17374	1.32268e-07	5.68753e-06	4.45535e-06	Atp1a1/Olfm1/Kcnip2/Lrrtm4/Cacna1h/Atp1b1/Dlg3/Ptk2b/Kcng2/Shisa9/Atp8a1/Kcnk1/Kcnj3/Gria2/Nrn1/Scn3a/Pkd1/Timm10/Cnih3/Snap25/Gria1/Gabrg2/Gabrb3/Cacna2d1/Gabra4	25	CC	jun_TRpos_TRneg.1	Upregulated DEGs	Spatial	Jun	Trained	Within
240	GO:0150034	distal axon	28/422	377/17374	1.71982e-07	6.2575e-06	4.90184e-06	Olfm1/Tiam1/Calb1/Snca/Auts2/Erc2/Bdnf/Dlg3/Pdyn/Ptk2b/Nefl/Ppp1r9a/Dixdc1/Orai2/Gria2/Lrrtm1/Hap1/Fmr1/Map1b/Snap25/Tspoap1/Slc2a13/Tor1a/Gabrb3/Slc4a10/Syt7/Tanc1/Inpp5j	28	CC	jun_TRpos_TRneg.1	Upregulated DEGs	Spatial	Jun	Trained	Within
241	GO:0032281	AMPA glutamate receptor complex	8/422	29/17374	3.11022e-07	1.05081e-05	8.23156e-06	Olfm1/Lrrtm4/Dlg3/Shisa9/Gria2/Nrn1/Cnih3/Gria1	8	CC	jun_TRpos_TRneg.1	Upregulated DEGs	Spatial	Jun	Trained	Within
242	GO:0099522	region of cytosol	9/422	40/17374	3.79004e-07	1.19513e-05	9.36207e-06	Ppfia2/Calb1/Hnrnpa2b1/Marcksl1/Hap1/Fmr1/Nedd4/Baiap2/Trim9	9	CC	jun_TRpos_TRneg.1	Upregulated DEGs	Spatial	Jun	Trained	Within
243	GO:0030427	site of polarized growth	19/422	213/17374	1.16401e-06	2.62178e-05	2.05378e-05	Olfm1/Tiam1/Snca/Auts2/Erc2/Dlg3/Ptk2b/Nefl/Ppp1r9a/Orai2/Gria2/Lrrtm1/Hap1/Fmr1/Map1b/Snap25/Slc2a13/Tor1a/Inpp5j	19	CC	jun_TRpos_TRneg.1	Upregulated DEGs	Spatial	Jun	Trained	Within
244	GO:0070382	exocytic vesicle	20/422	257/17374	5.04593e-06	9.16651e-05	7.18062e-05	Synpr/Npy1r/Snca/Rnf112/Bdnf/Marcksl1/Pdyn/Cttnbp2/Rph3a/Atp8a1/Gria2/Rab40b/Syt17/Sec22b/Snap25/Gria1/Tor1a/Syt7/Syt13/Trim9	20	CC	jun_TRpos_TRneg.1	Upregulated DEGs	Spatial	Jun	Trained	Within
245	GO:0043197	dendritic spine	17/422	202/17374	9.2662e-06	0.000146097	0.000114446	Dock10/Nrgn/Tiam1/Ppfia2/Calb1/Syne1/Dagla/Ptk2b/Shisa9/Ppp1r9a/Rph3a/Gria2/Ppp3ca/Fmr1/Gria1/Nedd4/Baiap2	17	CC	jun_TRpos_TRneg.1	Upregulated DEGs	Spatial	Jun	Trained	Within
246	GO:0120111	neuron projection cytoplasm	7/422	39/17374	3.72734e-05	0.000503723	0.000394594	Map2k1/Hnrnpa2b1/Dynll1/Gria2/Fmr1/Mapk1/Baiap2	7	CC	jun_TRpos_TRneg.1	Upregulated DEGs	Spatial	Jun	Trained	Within
247	GO:0034709	methylosome	4/422	10/17374	6.41612e-05	0.000798638	0.000625616	Snrpb/Erh/Snrpf/Snrpd1	4	CC	jun_TRpos_TRneg.1	Upregulated DEGs	Spatial	Jun	Trained	Within
248	GO:0120114	Sm-like protein family complex	9/422	77/17374	0.00010117	0.00116716	0.000914297	Luc7l3/Sf3b1/Snrpb/Fmr1/Phf5a/Snrnp70/Snrpf/Lsm4/Snrpd1	9	CC	jun_TRpos_TRneg.1	Upregulated DEGs	Spatial	Jun	Trained	Within
249	GO:0016607	nuclear speck	19/422	320/17374	0.000328202	0.00337477	0.00264364	Bdnf/Luc7l3/Wbp11/Sf3b1/Bclaf1/Npm1/Cpsf6/Srsf6/Pnn/Ddx46/Phf5a/Hnrnpu/Snrnp70/Rbm39/Mocs2/Rbbp6/Srpk2/Srsf1/Srsf3	19	CC	jun_TRpos_TRneg.1	Upregulated DEGs	Spatial	Jun	Trained	Within
250	GO:0034719	SMN-Sm protein complex	4/422	16/17374	0.000495235	0.00459306	0.00359799	Snrpb/Fmr1/Snrpf/Snrpd1	4	CC	jun_TRpos_TRneg.1	Upregulated DEGs	Spatial	Jun	Trained	Within
251	GO:0043209	myelin sheath	14/422	207/17374	0.000555008	0.00504843	0.00395471	Atp1a1/Aldoa/Nsf/Ehd1/Ehd3/Atp1b1/Nefl/Ubb/Cct3/Tagln3/Nme1/Snap25/Cct5/Hspa9	14	CC	jun_TRpos_TRneg.1	Upregulated DEGs	Spatial	Jun	Trained	Within
252	GO:0031256	leading edge membrane	11/422	147/17374	0.000937932	0.00821559	0.00643571	Tiam1/Ptprj/Slc39a6/Dagla/Shisa9/Nme1/Gria1/Gabrg2/Cdc37/Gabra4/Robo2	11	CC	jun_TRpos_TRneg.1	Upregulated DEGs	Spatial	Jun	Trained	Within
253	GO:0005832	chaperonin-containing T-complex	3/422	10/17374	0.00150349	0.0114702	0.00898521	Cct3/Cct8/Cct5	3	CC	jun_TRpos_TRneg.1	Upregulated DEGs	Spatial	Jun	Trained	Within
254	GO:0043204	perikaryon	10/422	139/17374	0.0021186	0.0154169	0.0120769	Ncdn/Map2k1/Hnrnpa2b1/Cacna1h/Bdnf/Gria2/Fmr1/Map1b/Camk2b/Mapk1	10	CC	jun_TRpos_TRneg.1	Upregulated DEGs	Spatial	Jun	Trained	Within
255	GO:0002199	zona pellucida receptor complex	3/422	12/17374	0.00265846	0.0182239	0.0142758	Cct3/Cct8/Cct5	3	CC	jun_TRpos_TRneg.1	Upregulated DEGs	Spatial	Jun	Trained	Within
256	GO:0101031	chaperone complex	4/422	27/17374	0.00386747	0.0247205	0.0193649	Cct3/Cdc37/Cct8/Cct5	4	CC	jun_TRpos_TRneg.1	Upregulated DEGs	Spatial	Jun	Trained	Within
257	GO:0005938	cell cortex	15/422	284/17374	0.00415748	0.0262199	0.0205394	Stxbp6/Calb1/Snca/Map2k1/Erc2/Ptk2b/Tmod1/Ppp1r9a/Usp2/Gucy1b1/Dmtn/Ncl/Wasl/C2cd2l/Exoc5	15	CC	jun_TRpos_TRneg.1	Upregulated DEGs	Spatial	Jun	Trained	Within
258	GO:0043235	receptor complex	19/422	399/17374	0.00424077	0.0263932	0.0206752	Olfm1/Epha7/Lrrtm4/Dlg3/Smad3/Ptk2b/Crlf1/Shisa9/Gria2/Plxna4/Nrn1/Cnih3/Gria1/Gabrg2/Gabrb3/Gabra4/Nt5dc3/Ntrk3/Sdcbp	19	CC	jun_TRpos_TRneg.1	Upregulated DEGs	Spatial	Jun	Trained	Within
259	GO:0048786	presynaptic active zone	7/422	93/17374	0.00750101	0.0417876	0.0327345	Ppfia2/Erc2/Cacna1h/Atp2b2/Snap25/Gucy1b1/Cacna2d1	7	CC	jun_TRpos_TRneg.1	Upregulated DEGs	Spatial	Jun	Trained	Within
260	GO:0003729	mRNA binding	35/444	287/17119	2.44118e-14	1.65024e-11	1.36449e-11	Ddx5/Hnrnpa2b1/Rnps1/Dhx33/Fubp1/Luc7l3/Hnrnpm/Tia1/Sf3b1/Rpl5/Myef2/Cpsf6/Srsf6/Celf2/Celf1/Fmr1/Khdrbs1/Tardbp/Hnrnpu/Hnrnpa3/Snrnp70/Rpl7/Serbp1/Celf3/Ncbp2/Tial1/Ncl/Ssb/Srsf1/Cct5/Park7/Pcbp2/Eif4g3/Hnrnpd/Srsf3	35	MF	jun_TRpos_TRneg.1	All DEGs	Spatial	Jun	Trained	Within
261	GO:0005516	calmodulin binding	19/444	183/17119	3.02128e-07	6.80795e-05	5.62912e-05	Pcp4/Nrgn/Ddx5/Dapk1/Mbp/Rasgrf2/Pnck/Marcksl1/Ewsr1/Camkk1/Pde1b/Ppp3ca/Scn3a/Atp2b2/Add2/Camk2b/Adcy1/Iqgap2/Syt7	19	MF	jun_TRpos_TRneg.1	All DEGs	Spatial	Jun	Trained	Within
262	GO:0031402	sodium ion binding	4/444	11/17119	0.000127463	0.0107706	0.00890563	Atp1a1/Capn3/Scn3a/Atp1a2	4	MF	jun_TRpos_TRneg.1	All DEGs	Spatial	Jun	Trained	Within
263	GO:0030165	PDZ domain binding	11/444	113/17119	0.000170521	0.0126605	0.0104683	Nsf/Erc2/Dlg3/Lin7c/Plekha2/Shisa9/Gria2/Atp2b2/Kcnj4/Gria1/Baiap2	11	MF	jun_TRpos_TRneg.1	All DEGs	Spatial	Jun	Trained	Within
264	GO:0043023	ribosomal large subunit binding	4/444	12/17119	0.000187285	0.0126605	0.0104683	Dhx33/Rbm3/Npm1/Cpsf6	4	MF	jun_TRpos_TRneg.1	All DEGs	Spatial	Jun	Trained	Within
265	GO:0015662	ion transmembrane transporter activity, phosphorylative mechanism	5/444	23/17119	0.000262345	0.013642	0.0112798	Atp1a1/Atp5e/Atp2b2/Atp6v1e1/Atp1a2	5	MF	jun_TRpos_TRneg.1	All DEGs	Spatial	Jun	Trained	Within
266	GO:0004683	calmodulin-dependent protein kinase activity	5/444	24/17119	0.000324376	0.0156627	0.0129507	Dapk1/Pnck/Ptk2b/Camkk1/Camk2b	5	MF	jun_TRpos_TRneg.1	All DEGs	Spatial	Jun	Trained	Within
267	GO:0005543	phospholipid binding	23/444	426/17119	0.000788444	0.0310448	0.0256693	Stxbp6/Nrgn/Tiam1/Snca/Apoe/Pitpnm2/Rph3a/Clvs2/Npm1/Cpne4/Syt17/Nisch/Map1b/Dab1/Zcchc14/Iqgap2/Ogt/Anxa11/Rnf34/Syt7/C2cd2l/Syt13/Sdcbp	23	MF	jun_TRpos_TRneg.1	All DEGs	Spatial	Jun	Trained	Within
268	GO:0046873	metal ion transmembrane transporter activity	22/444	401/17119	0.000826638	0.0310448	0.0256693	Atp1a1/Kcnip2/Cacna1h/Slc39a6/Atp1b1/Marcksl1/Kcng2/Slc1a2/Orai2/Kcnk1/Kcnj3/Gria2/Scn3a/Atp2b2/Pkd1/Kcnj4/Snap25/Tspoap1/Slc4a10/Cacna2d1/Tmem38a/Atp1a2	22	MF	jun_TRpos_TRneg.1	All DEGs	Spatial	Jun	Trained	Within
269	GO:0098918	structural constituent of synapse	5/444	30/17119	0.000956945	0.0339939	0.0281077	Ppfia2/Erc2/Dlg3/Nefl/Camk2b	5	MF	jun_TRpos_TRneg.1	All DEGs	Spatial	Jun	Trained	Within
270	GO:0044389	ubiquitin-like protein ligase binding	18/444	308/17119	0.00119157	0.0339939	0.0281077	Jun/Dlg3/Smad3/Ptk2b/Ckb/Ubb/Prr7/Rpl5/Ywhaz/Ube2b/Clu/Fbxw7/Usp2/Rnf34/Sumo2/Pcbp2/Hspa9/Sumo3	18	MF	jun_TRpos_TRneg.1	All DEGs	Spatial	Jun	Trained	Within
271	GO:0046875	ephrin receptor binding	5/444	32/17119	0.00129595	0.0339939	0.0281077	Tiam1/Chn1/Epha7/Grb2/Sdcbp	5	MF	jun_TRpos_TRneg.1	All DEGs	Spatial	Jun	Trained	Within
272	GO:0001540	amyloid-beta binding	7/444	64/17119	0.00130746	0.0339939	0.0281077	Olfm1/Apoe/Cst3/Gria2/Pfdn6/Clu/Gria1	7	MF	jun_TRpos_TRneg.1	All DEGs	Spatial	Jun	Trained	Within
273	GO:0022836	gated channel activity	17/444	302/17119	0.00239465	0.046534	0.0384764	Kcnip2/Cacna1h/Marcksl1/Kcng2/Kcnk1/Kcnj3/Gria2/Scn3a/Kcnj4/Snap25/Gria1/Tspoap1/Gabrg2/Gabrb3/Cacna2d1/Gabra4/Tmem38a	17	MF	jun_TRpos_TRneg.1	All DEGs	Spatial	Jun	Trained	Within
274	GO:0031386	protein tag	3/444	11/17119	0.00244819	0.046534	0.0384764	Ubb/Sumo2/Sumo3	3	MF	jun_TRpos_TRneg.1	All DEGs	Spatial	Jun	Trained	Within
275	GO:0140358	P-type transmembrane transporter activity	3/444	11/17119	0.00244819	0.046534	0.0384764	Atp1a1/Atp1b1/Atp1a2	3	MF	jun_TRpos_TRneg.1	All DEGs	Spatial	Jun	Trained	Within
276	GO:0019911	structural constituent of myelin sheath	2/25	10/17119	9.14786e-05	0.0079979	0.00477826	Mbp/Plp1	2	MF	jun_TRpos_TRneg.1	Downregulated DEGs	Spatial	Jun	Trained	Within
277	GO:0001540	amyloid-beta binding	3/25	64/17119	0.00010808	0.0079979	0.00477826	Apoe/Cst3/Clu	3	MF	jun_TRpos_TRneg.1	Downregulated DEGs	Spatial	Jun	Trained	Within
278	GO:0048156	tau protein binding	2/25	22/17119	0.000464572	0.0188094	0.0112375	Apoe/Clu	2	MF	jun_TRpos_TRneg.1	Downregulated DEGs	Spatial	Jun	Trained	Within
279	GO:0015662	ion transmembrane transporter activity, phosphorylative mechanism	2/25	23/17119	0.000508361	0.0188094	0.0112375	Atp5e/Atp1a2	2	MF	jun_TRpos_TRneg.1	Downregulated DEGs	Spatial	Jun	Trained	Within
280	GO:0050750	low-density lipoprotein particle receptor binding	2/25	27/17119	0.000702756	0.0208016	0.0124277	Apoe/Clu	2	MF	jun_TRpos_TRneg.1	Downregulated DEGs	Spatial	Jun	Trained	Within
281	GO:0003729	mRNA binding	35/419	287/17119	4.2617e-15	2.70618e-12	2.24748e-12	Ddx5/Hnrnpa2b1/Rnps1/Dhx33/Fubp1/Luc7l3/Hnrnpm/Tia1/Sf3b1/Rpl5/Myef2/Cpsf6/Srsf6/Celf2/Celf1/Fmr1/Khdrbs1/Tardbp/Hnrnpu/Hnrnpa3/Snrnp70/Rpl7/Serbp1/Celf3/Ncbp2/Tial1/Ncl/Ssb/Srsf1/Cct5/Park7/Pcbp2/Eif4g3/Hnrnpd/Srsf3	35	MF	jun_TRpos_TRneg.1	Upregulated DEGs	Spatial	Jun	Trained	Within
282	GO:0005516	calmodulin binding	18/419	183/17119	5.95902e-07	0.000126133	0.000104753	Pcp4/Nrgn/Ddx5/Dapk1/Rasgrf2/Pnck/Marcksl1/Ewsr1/Camkk1/Pde1b/Ppp3ca/Scn3a/Atp2b2/Add2/Camk2b/Adcy1/Iqgap2/Syt7	18	MF	jun_TRpos_TRneg.1	Upregulated DEGs	Spatial	Jun	Trained	Within
283	GO:0030165	PDZ domain binding	11/419	113/17119	0.000102645	0.00814741	0.00676644	Nsf/Erc2/Dlg3/Lin7c/Plekha2/Shisa9/Gria2/Atp2b2/Kcnj4/Gria1/Baiap2	11	MF	jun_TRpos_TRneg.1	Upregulated DEGs	Spatial	Jun	Trained	Within
284	GO:0043023	ribosomal large subunit binding	4/419	12/17119	0.000149828	0.00900473	0.00747844	Dhx33/Rbm3/Npm1/Cpsf6	4	MF	jun_TRpos_TRneg.1	Upregulated DEGs	Spatial	Jun	Trained	Within
285	GO:0004683	calmodulin-dependent protein kinase activity	5/419	24/17119	0.000248177	0.0131327	0.0109067	Dapk1/Pnck/Ptk2b/Camkk1/Camk2b	5	MF	jun_TRpos_TRneg.1	Upregulated DEGs	Spatial	Jun	Trained	Within
286	GO:0098918	structural constituent of synapse	5/419	30/17119	0.000737478	0.0312199	0.0259282	Ppfia2/Erc2/Dlg3/Nefl/Camk2b	5	MF	jun_TRpos_TRneg.1	Upregulated DEGs	Spatial	Jun	Trained	Within
287	GO:0005543	phospholipid binding	22/419	426/17119	0.000854714	0.0339214	0.0281718	Stxbp6/Nrgn/Tiam1/Snca/Pitpnm2/Rph3a/Clvs2/Npm1/Cpne4/Syt17/Nisch/Map1b/Dab1/Zcchc14/Iqgap2/Ogt/Anxa11/Rnf34/Syt7/C2cd2l/Syt13/Sdcbp	22	MF	jun_TRpos_TRneg.1	Upregulated DEGs	Spatial	Jun	Trained	Within
288	GO:0046875	ephrin receptor binding	5/419	32/17119	0.00100114	0.0373955	0.031057	Tiam1/Chn1/Epha7/Grb2/Sdcbp	5	MF	jun_TRpos_TRneg.1	Upregulated DEGs	Spatial	Jun	Trained	Within
289	GO:0043274	phospholipase binding	4/419	20/17119	0.0012556	0.0431177	0.0358093	Snca/Nefl/Camk2b/Srsf3	4	MF	jun_TRpos_TRneg.1	Upregulated DEGs	Spatial	Jun	Trained	Within
290	GO:0022836	gated channel activity	17/419	302/17119	0.00130048	0.0431177	0.0358093	Kcnip2/Cacna1h/Marcksl1/Kcng2/Kcnk1/Kcnj3/Gria2/Scn3a/Kcnj4/Snap25/Gria1/Tspoap1/Gabrg2/Gabrb3/Cacna2d1/Gabra4/Tmem38a	17	MF	jun_TRpos_TRneg.1	Upregulated DEGs	Spatial	Jun	Trained	Within
291	GO:0022843	voltage-gated cation channel activity	10/419	130/17119	0.00135804	0.0431177	0.0358093	Kcnip2/Cacna1h/Marcksl1/Kcng2/Kcnk1/Kcnj3/Kcnj4/Snap25/Tspoap1/Cacna2d1	10	MF	jun_TRpos_TRneg.1	Upregulated DEGs	Spatial	Jun	Trained	Within

### Sheet: SpatialJunUntrainedWithin
Column1	ID	Description	GeneRatio	BgRatio	pvalue	p.adjust	qvalue	geneID	Count	ONTOLOGY	region	reg	analysis	ieg	comparison	comparison_type
1	GO:0031346	positive regulation of cell projection organization	15/147	425/17252	3.55467e-06	0.00288032	0.00255421	Rpl4/Sema5a/Eef1a1/Enpp2/Camk2b/Ndrg4/Ehd1/Tiam1/Enc1/Pcp4/Sez6/Map2k1/Islr2/Ptk2b/Map1b	15	BP	jun_UTpos_UTneg.1	All DEGs	Spatial	Jun	Untrained	Within
2	GO:0042391	regulation of membrane potential	15/147	433/17252	4.45728e-06	0.00288032	0.00255421	Jun/Snca/Dsp/Atp1a1/Ubb/Kcnip2/Syne1/Cnih3/Prkce/Sez6/Pex5l/Ywhah/Nedd4l/Ptk2b/Ehd3	15	BP	jun_UTpos_UTneg.1	All DEGs	Spatial	Jun	Untrained	Within
3	GO:0060291	long-term synaptic potentiation	8/147	110/17252	4.51828e-06	0.00288032	0.00255421	Snca/Mapk1/Camk2b/Nrgn/Calb1/Rasgrf2/Adcy1/Ptk2b	8	BP	jun_UTpos_UTneg.1	All DEGs	Spatial	Jun	Untrained	Within
4	GO:0050806	positive regulation of synaptic transmission	10/147	187/17252	4.63073e-06	0.00288032	0.00255421	Snca/Mapk1/Camk2b/Nrgn/Calb1/Rasgrf2/Prkce/Adcy1/Ptk2b/Lgi1	10	BP	jun_UTpos_UTneg.1	All DEGs	Spatial	Jun	Untrained	Within
5	GO:0007409	axonogenesis	15/147	461/17252	9.4501e-06	0.00318246	0.00282215	Rpl4/Olfm1/Sema5a/Prdm8/Nptx1/Chn1/Tiam1/Nrn1/Bhlhe22/Mycbp2/Map2k1/Adcy1/Islr2/Lgi1/Map1b	15	BP	jun_UTpos_UTneg.1	All DEGs	Spatial	Jun	Untrained	Within
6	GO:0099633	protein localization to postsynaptic specialization membrane	5/147	34/17252	9.56553e-06	0.00318246	0.00282215	Nptx1/Cnih3/Map2k1/Lgi1/Nptxr	5	BP	jun_UTpos_UTneg.1	All DEGs	Spatial	Jun	Untrained	Within
7	GO:0099645	neurotransmitter receptor localization to postsynaptic specialization membrane	5/147	34/17252	9.56553e-06	0.00318246	0.00282215	Nptx1/Cnih3/Map2k1/Lgi1/Nptxr	5	BP	jun_UTpos_UTneg.1	All DEGs	Spatial	Jun	Untrained	Within
8	GO:1903358	regulation of Golgi organization	4/147	17/17252	1.10472e-05	0.00318246	0.00282215	Mapk3/Mapk1/Map2k1/Ehd3	4	BP	jun_UTpos_UTneg.1	All DEGs	Spatial	Jun	Untrained	Within
9	GO:0045055	regulated exocytosis	11/147	254/17252	1.15121e-05	0.00318246	0.00282215	Snca/Cplx2/Napa/Nrn1/Ppfia2/Abr/Prkce/Ptgds/Pex5l/Syt13/Adcy1	11	BP	jun_UTpos_UTneg.1	All DEGs	Spatial	Jun	Untrained	Within
10	GO:0099601	regulation of neurotransmitter receptor activity	6/147	65/17252	1.88657e-05	0.00426707	0.00378396	Nptx1/Rph3a/Rasgrf2/Cnih3/Ptk2b/Nptxr	6	BP	jun_UTpos_UTneg.1	All DEGs	Spatial	Jun	Untrained	Within
11	GO:0045927	positive regulation of growth	11/147	286/17252	3.45235e-05	0.00613531	0.00544069	Rpl4/Sema5a/Prox1/Mapk1/Wfs1/Naca/Islr2/Nedd4l/Ptk2b/Lgi1/Map1b	11	BP	jun_UTpos_UTneg.1	All DEGs	Spatial	Jun	Untrained	Within
12	GO:0030878	thyroid gland development	4/147	23/17252	3.9499e-05	0.00655156	0.00580981	Mapk3/Mapk1/Thra/Map2k1	4	BP	jun_UTpos_UTneg.1	All DEGs	Spatial	Jun	Untrained	Within
13	GO:0060020	Bergmann glial cell differentiation	3/147	11/17252	9.51231e-05	0.0132098	0.0117142	Mapk3/Mapk1/Map2k1	3	BP	jun_UTpos_UTneg.1	All DEGs	Spatial	Jun	Untrained	Within
14	GO:0060439	trachea morphogenesis	3/147	11/17252	9.51231e-05	0.0132098	0.0117142	Mapk3/Mapk1/Map2k1	3	BP	jun_UTpos_UTneg.1	All DEGs	Spatial	Jun	Untrained	Within
15	GO:0072584	caveolin-mediated endocytosis	3/147	12/17252	0.000126039	0.0165045	0.0146359	Mapk3/Mapk1/Nedd4l	3	BP	jun_UTpos_UTneg.1	All DEGs	Spatial	Jun	Untrained	Within
16	GO:0016079	synaptic vesicle exocytosis	7/147	135/17252	0.000157614	0.0181289	0.0160764	Snca/Cplx2/Napa/Nrn1/Ppfia2/Prkce/Adcy1	7	BP	jun_UTpos_UTneg.1	All DEGs	Spatial	Jun	Untrained	Within
17	GO:0007269	neurotransmitter secretion	8/147	183/17252	0.000174877	0.0181289	0.0160764	Snca/Cplx2/Rph3a/Napa/Nrn1/Ppfia2/Prkce/Adcy1	8	BP	jun_UTpos_UTneg.1	All DEGs	Spatial	Jun	Untrained	Within
18	GO:0099643	signal release from synapse	8/147	183/17252	0.000174877	0.0181289	0.0160764	Snca/Cplx2/Rph3a/Napa/Nrn1/Ppfia2/Prkce/Adcy1	8	BP	jun_UTpos_UTneg.1	All DEGs	Spatial	Jun	Untrained	Within
19	GO:0046686	response to cadmium ion	4/147	34/17252	0.000192344	0.0191421	0.0169749	Jun/Mapk3/Mapk1/Camk2b	4	BP	jun_UTpos_UTneg.1	All DEGs	Spatial	Jun	Untrained	Within
20	GO:0062237	protein localization to postsynapse	5/147	64/17252	0.000213493	0.0204296	0.0181166	Nptx1/Cnih3/Map2k1/Lgi1/Nptxr	5	BP	jun_UTpos_UTneg.1	All DEGs	Spatial	Jun	Untrained	Within
21	GO:0048308	organelle inheritance	3/147	15/17252	0.000255824	0.0210255	0.0186451	Mapk3/Mapk1/Map2k1	3	BP	jun_UTpos_UTneg.1	All DEGs	Spatial	Jun	Untrained	Within
22	GO:0048313	Golgi inheritance	3/147	15/17252	0.000255824	0.0210255	0.0186451	Mapk3/Mapk1/Map2k1	3	BP	jun_UTpos_UTneg.1	All DEGs	Spatial	Jun	Untrained	Within
23	GO:0051235	maintenance of location	10/147	302/17252	0.00026769	0.0210255	0.0186451	Snca/Dgat2/Ehd1/Thra/Syne1/Prkce/Ywhab/Pex5l/Anxa6/Ptk2b	10	BP	jun_UTpos_UTneg.1	All DEGs	Spatial	Jun	Untrained	Within
24	GO:0014046	dopamine secretion	4/147	40/17252	0.000364316	0.0238531	0.0211525	Snca/Grm2/Pcp4/Syt13	4	BP	jun_UTpos_UTneg.1	All DEGs	Spatial	Jun	Untrained	Within
25	GO:0014059	regulation of dopamine secretion	4/147	40/17252	0.000364316	0.0238531	0.0211525	Snca/Grm2/Pcp4/Syt13	4	BP	jun_UTpos_UTneg.1	All DEGs	Spatial	Jun	Untrained	Within
26	GO:2000641	regulation of early endosome to late endosome transport	3/147	18/17252	0.000450274	0.0280071	0.0248362	Mapk3/Mapk1/Map2k1	3	BP	jun_UTpos_UTneg.1	All DEGs	Spatial	Jun	Untrained	Within
27	GO:0030307	positive regulation of cell growth	7/147	180/17252	0.000894969	0.0463892	0.0411372	Rpl4/Sema5a/Islr2/Nedd4l/Ptk2b/Lgi1/Map1b	7	BP	jun_UTpos_UTneg.1	All DEGs	Spatial	Jun	Untrained	Within
28	GO:0002181	cytoplasmic translation	5/147	88/17252	0.000931616	0.0468644	0.0415585	Eif4a1/Rps2/Rpl6/Rpl15/Rpl18	5	BP	jun_UTpos_UTneg.1	All DEGs	Spatial	Jun	Untrained	Within
29	GO:1904062	regulation of cation transmembrane transport	10/147	355/17252	0.000941808	0.0468644	0.0415585	Snca/Rph3a/Kcnip2/Rasgrf2/Cnih3/Prkce/Ywhah/Nedd4l/Ptk2b/Ehd3	10	BP	jun_UTpos_UTneg.1	All DEGs	Spatial	Jun	Untrained	Within
30	GO:0006836	neurotransmitter transport	8/147	237/17252	0.000976695	0.0476474	0.0422529	Snca/Cplx2/Rph3a/Napa/Nrn1/Ppfia2/Prkce/Adcy1	8	BP	jun_UTpos_UTneg.1	All DEGs	Spatial	Jun	Untrained	Within
31	GO:0050806	positive regulation of synaptic transmission	10/131	187/17252	1.6332e-06	0.00175345	0.00150382	Snca/Mapk1/Camk2b/Nrgn/Calb1/Rasgrf2/Prkce/Adcy1/Ptk2b/Lgi1	10	BP	jun_UTpos_UTneg.1	Upregulated DEGs	Spatial	Jun	Untrained	Within
32	GO:0060291	long-term synaptic potentiation	8/131	110/17252	1.90838e-06	0.00175345	0.00150382	Snca/Mapk1/Camk2b/Nrgn/Calb1/Rasgrf2/Adcy1/Ptk2b	8	BP	jun_UTpos_UTneg.1	Upregulated DEGs	Spatial	Jun	Untrained	Within
33	GO:0007409	axonogenesis	15/131	461/17252	2.25572e-06	0.00175345	0.00150382	Rpl4/Olfm1/Sema5a/Prdm8/Nptx1/Chn1/Tiam1/Nrn1/Bhlhe22/Mycbp2/Map2k1/Adcy1/Islr2/Lgi1/Map1b	15	BP	jun_UTpos_UTneg.1	Upregulated DEGs	Spatial	Jun	Untrained	Within
34	GO:0099633	protein localization to postsynaptic specialization membrane	5/131	34/17252	5.45186e-06	0.00233185	0.00199987	Nptx1/Cnih3/Map2k1/Lgi1/Nptxr	5	BP	jun_UTpos_UTneg.1	Upregulated DEGs	Spatial	Jun	Untrained	Within
35	GO:0099645	neurotransmitter receptor localization to postsynaptic specialization membrane	5/131	34/17252	5.45186e-06	0.00233185	0.00199987	Nptx1/Cnih3/Map2k1/Lgi1/Nptxr	5	BP	jun_UTpos_UTneg.1	Upregulated DEGs	Spatial	Jun	Untrained	Within
36	GO:0099072	regulation of postsynaptic membrane neurotransmitter receptor levels	7/131	93/17252	6.82442e-06	0.00233185	0.00199987	Nptx1/Syne1/Cnih3/Map2k1/Ap2m1/Lgi1/Nptxr	7	BP	jun_UTpos_UTneg.1	Upregulated DEGs	Spatial	Jun	Untrained	Within
37	GO:1903358	regulation of Golgi organization	4/131	17/17252	6.99954e-06	0.00233185	0.00199987	Mapk3/Mapk1/Map2k1/Ehd3	4	BP	jun_UTpos_UTneg.1	Upregulated DEGs	Spatial	Jun	Untrained	Within
38	GO:0099601	regulation of neurotransmitter receptor activity	6/131	65/17252	9.77698e-06	0.00256834	0.00220269	Nptx1/Rph3a/Rasgrf2/Cnih3/Ptk2b/Nptxr	6	BP	jun_UTpos_UTneg.1	Upregulated DEGs	Spatial	Jun	Untrained	Within
39	GO:0031346	positive regulation of cell projection organization	13/131	425/17252	2.13678e-05	0.00498296	0.00427355	Rpl4/Sema5a/Eef1a1/Camk2b/Ndrg4/Ehd1/Tiam1/Enc1/Pcp4/Map2k1/Islr2/Ptk2b/Map1b	13	BP	jun_UTpos_UTneg.1	Upregulated DEGs	Spatial	Jun	Untrained	Within
40	GO:0030878	thyroid gland development	4/131	23/17252	2.51382e-05	0.00504441	0.00432625	Mapk3/Mapk1/Thra/Map2k1	4	BP	jun_UTpos_UTneg.1	Upregulated DEGs	Spatial	Jun	Untrained	Within
41	GO:0045927	positive regulation of growth	10/131	286/17252	6.61927e-05	0.0091396	0.00783842	Rpl4/Sema5a/Prox1/Mapk1/Naca/Islr2/Nedd4l/Ptk2b/Lgi1/Map1b	10	BP	jun_UTpos_UTneg.1	Upregulated DEGs	Spatial	Jun	Untrained	Within
42	GO:0060020	Bergmann glial cell differentiation	3/131	11/17252	6.75269e-05	0.0091396	0.00783842	Mapk3/Mapk1/Map2k1	3	BP	jun_UTpos_UTneg.1	Upregulated DEGs	Spatial	Jun	Untrained	Within
43	GO:0060439	trachea morphogenesis	3/131	11/17252	6.75269e-05	0.0091396	0.00783842	Mapk3/Mapk1/Map2k1	3	BP	jun_UTpos_UTneg.1	Upregulated DEGs	Spatial	Jun	Untrained	Within
44	GO:0016079	synaptic vesicle exocytosis	7/131	135/17252	7.66225e-05	0.0091396	0.00783842	Snca/Cplx2/Napa/Nrn1/Ppfia2/Prkce/Adcy1	7	BP	jun_UTpos_UTneg.1	Upregulated DEGs	Spatial	Jun	Untrained	Within
45	GO:0007269	neurotransmitter secretion	8/131	183/17252	7.83842e-05	0.0091396	0.00783842	Snca/Cplx2/Rph3a/Napa/Nrn1/Ppfia2/Prkce/Adcy1	8	BP	jun_UTpos_UTneg.1	Upregulated DEGs	Spatial	Jun	Untrained	Within
46	GO:0099643	signal release from synapse	8/131	183/17252	7.83842e-05	0.0091396	0.00783842	Snca/Cplx2/Rph3a/Napa/Nrn1/Ppfia2/Prkce/Adcy1	8	BP	jun_UTpos_UTneg.1	Upregulated DEGs	Spatial	Jun	Untrained	Within
47	GO:0072584	caveolin-mediated endocytosis	3/131	12/17252	8.95361e-05	0.00994278	0.00852725	Mapk3/Mapk1/Nedd4l	3	BP	jun_UTpos_UTneg.1	Upregulated DEGs	Spatial	Jun	Untrained	Within
48	GO:0046686	response to cadmium ion	4/131	34/17252	0.000123411	0.010522	0.00902402	Jun/Mapk3/Mapk1/Camk2b	4	BP	jun_UTpos_UTneg.1	Upregulated DEGs	Spatial	Jun	Untrained	Within
49	GO:0062237	protein localization to postsynapse	5/131	64/17252	0.00012451	0.010522	0.00902402	Nptx1/Cnih3/Map2k1/Lgi1/Nptxr	5	BP	jun_UTpos_UTneg.1	Upregulated DEGs	Spatial	Jun	Untrained	Within
50	GO:0045055	regulated exocytosis	9/131	254/17252	0.000139992	0.0112573	0.00965459	Snca/Cplx2/Napa/Nrn1/Ppfia2/Abr/Prkce/Syt13/Adcy1	9	BP	jun_UTpos_UTneg.1	Upregulated DEGs	Spatial	Jun	Untrained	Within
51	GO:0048308	organelle inheritance	3/131	15/17252	0.000182112	0.012992	0.0111423	Mapk3/Mapk1/Map2k1	3	BP	jun_UTpos_UTneg.1	Upregulated DEGs	Spatial	Jun	Untrained	Within
52	GO:0048313	Golgi inheritance	3/131	15/17252	0.000182112	0.012992	0.0111423	Mapk3/Mapk1/Map2k1	3	BP	jun_UTpos_UTneg.1	Upregulated DEGs	Spatial	Jun	Untrained	Within
53	GO:0014046	dopamine secretion	4/131	40/17252	0.000234783	0.0149984	0.0128631	Snca/Grm2/Pcp4/Syt13	4	BP	jun_UTpos_UTneg.1	Upregulated DEGs	Spatial	Jun	Untrained	Within
54	GO:0014059	regulation of dopamine secretion	4/131	40/17252	0.000234783	0.0149984	0.0128631	Snca/Grm2/Pcp4/Syt13	4	BP	jun_UTpos_UTneg.1	Upregulated DEGs	Spatial	Jun	Untrained	Within
55	GO:2000641	regulation of early endosome to late endosome transport	3/131	18/17252	0.000321202	0.0192062	0.0164719	Mapk3/Mapk1/Map2k1	3	BP	jun_UTpos_UTneg.1	Upregulated DEGs	Spatial	Jun	Untrained	Within
56	GO:0030307	positive regulation of cell growth	7/131	180/17252	0.000450884	0.0242323	0.0207824	Rpl4/Sema5a/Islr2/Nedd4l/Ptk2b/Lgi1/Map1b	7	BP	jun_UTpos_UTneg.1	Upregulated DEGs	Spatial	Jun	Untrained	Within
57	GO:0006836	neurotransmitter transport	8/131	237/17252	0.000457213	0.0242323	0.0207824	Snca/Cplx2/Rph3a/Napa/Nrn1/Ppfia2/Prkce/Adcy1	8	BP	jun_UTpos_UTneg.1	Upregulated DEGs	Spatial	Jun	Untrained	Within
58	GO:0051235	maintenance of location	9/131	302/17252	0.000501559	0.0258043	0.0221306	Snca/Dgat2/Ehd1/Thra/Syne1/Prkce/Ywhab/Anxa6/Ptk2b	9	BP	jun_UTpos_UTneg.1	Upregulated DEGs	Spatial	Jun	Untrained	Within
59	GO:0002181	cytoplasmic translation	5/131	88/17252	0.000553308	0.0263329	0.022584	Eif4a1/Rps2/Rpl6/Rpl15/Rpl18	5	BP	jun_UTpos_UTneg.1	Upregulated DEGs	Spatial	Jun	Untrained	Within
60	GO:0099173	postsynapse organization	7/131	201/17252	0.000867042	0.0354374	0.0303923	Nptx1/Rph3a/Camk2b/Tiam1/Ppfia2/Dock10/Nptxr	7	BP	jun_UTpos_UTneg.1	Upregulated DEGs	Spatial	Jun	Untrained	Within
61	GO:0022898	regulation of transmembrane transporter activity	8/131	267/17252	0.00099555	0.0386937	0.033185	Snca/Rph3a/Rasgrf2/Cnih3/Ywhah/Nedd4l/Ptk2b/Ehd3	8	BP	jun_UTpos_UTneg.1	Upregulated DEGs	Spatial	Jun	Untrained	Within
62	GO:0060560	developmental growth involved in morphogenesis	8/131	271/17252	0.00109518	0.0399104	0.0342285	Rpl4/Olfm1/Sema5a/Tiam1/Nrn1/Islr2/Nedd4l/Map1b	8	BP	jun_UTpos_UTneg.1	Upregulated DEGs	Spatial	Jun	Untrained	Within
63	GO:0032409	regulation of transporter activity	8/131	278/17252	0.00128861	0.0448513	0.038466	Snca/Rph3a/Rasgrf2/Cnih3/Ywhah/Nedd4l/Ptk2b/Ehd3	8	BP	jun_UTpos_UTneg.1	Upregulated DEGs	Spatial	Jun	Untrained	Within
64	GO:0098984	neuron to neuron synapse	18/147	423/17374	1.92094e-08	2.26562e-06	1.8267e-06	Rpl4/Nsf/Atp1a1/Mapk1/Camk2b/Nrgn/Calb1/Tiam1/Abr/Rpl7/Map2k1/Rnf112/Adcy1/Rpl6/Cryab/Ptk2b/Map4/Map1b	18	CC	jun_UTpos_UTneg.1	All DEGs	Spatial	Jun	Untrained	Within
65	GO:0043209	myelin sheath	13/147	207/17374	2.29372e-08	2.26562e-06	1.8267e-06	Tagln3/Nsf/Atp1a1/Eef1a1/Napa/Ehd1/Ubb/Ppia/Atp6v1a/Aldoa/Cryab/Ehd3/Mbp	13	CC	jun_UTpos_UTneg.1	All DEGs	Spatial	Jun	Untrained	Within
66	GO:0022626	cytosolic ribosome	10/147	107/17374	2.41023e-08	2.26562e-06	1.8267e-06	Rpl4/Rpl3/Rpl21/Rpl7/Rps7/Rps4x/Rps2/Rpl6/Rpl15/Rpl18	10	CC	jun_UTpos_UTneg.1	All DEGs	Spatial	Jun	Untrained	Within
67	GO:0043197	dendritic spine	10/147	202/17374	8.61612e-06	0.000242975	0.000195903	Rph3a/Nrgn/Calb1/Tiam1/Ppfia2/Syne1/Dock10/Sez6/Cryab/Ptk2b	10	CC	jun_UTpos_UTneg.1	All DEGs	Spatial	Jun	Untrained	Within
68	GO:0044309	neuron spine	10/147	207/17374	1.0674e-05	0.000273643	0.000220631	Rph3a/Nrgn/Calb1/Tiam1/Ppfia2/Syne1/Dock10/Sez6/Cryab/Ptk2b	10	CC	jun_UTpos_UTneg.1	All DEGs	Spatial	Jun	Untrained	Within
69	GO:0099523	presynaptic cytosol	4/147	24/17374	4.58197e-05	0.00092294	0.00074414	Calb1/Ppfia2/Prkce/Marcksl1	4	CC	jun_UTpos_UTneg.1	All DEGs	Spatial	Jun	Untrained	Within
70	GO:0005844	polysome	5/147	69/17374	0.000294514	0.00461405	0.00372018	Rpl7/Btf3/Rps4x/Rpl6/Rpl18	5	CC	jun_UTpos_UTneg.1	All DEGs	Spatial	Jun	Untrained	Within
71	GO:0044291	cell-cell contact zone	5/147	86/17374	0.000813598	0.0114717	0.00924932	Dsp/Atp1a1/Tiam1/Ywhah/Anxa6	5	CC	jun_UTpos_UTneg.1	All DEGs	Spatial	Jun	Untrained	Within
72	GO:0008328	ionotropic glutamate receptor complex	4/147	54/17374	0.00112028	0.0150438	0.0121294	Olfm1/Nrn1/Cnih3/Ptk2b	4	CC	jun_UTpos_UTneg.1	All DEGs	Spatial	Jun	Untrained	Within
73	GO:0043204	perikaryon	6/147	139/17374	0.00118235	0.0151556	0.0122195	Ncdn/Mapk1/Camk2b/Map2k1/Cryab/Map1b	6	CC	jun_UTpos_UTneg.1	All DEGs	Spatial	Jun	Untrained	Within
74	GO:0031143	pseudopodium	2/147	12/17374	0.00443892	0.0447063	0.0360454	Mapk3/Mapk1	2	CC	jun_UTpos_UTneg.1	All DEGs	Spatial	Jun	Untrained	Within
75	GO:0022626	cytosolic ribosome	10/132	107/17374	8.55052e-09	2.29154e-06	1.84511e-06	Rpl4/Rpl3/Rpl21/Rpl7/Rps7/Rps4x/Rps2/Rpl6/Rpl15/Rpl18	10	CC	jun_UTpos_UTneg.1	Upregulated DEGs	Spatial	Jun	Untrained	Within
76	GO:0098984	neuron to neuron synapse	16/132	423/17374	1.36939e-07	1.22332e-05	9.84998e-06	Rpl4/Nsf/Atp1a1/Mapk1/Camk2b/Nrgn/Calb1/Tiam1/Abr/Rpl7/Map2k1/Rnf112/Adcy1/Rpl6/Ptk2b/Map1b	16	CC	jun_UTpos_UTneg.1	Upregulated DEGs	Spatial	Jun	Untrained	Within
77	GO:0043209	myelin sheath	11/132	207/17374	5.17821e-07	1.98252e-05	1.59629e-05	Tagln3/Nsf/Atp1a1/Eef1a1/Napa/Ehd1/Ubb/Ppia/Atp6v1a/Aldoa/Ehd3	11	CC	jun_UTpos_UTneg.1	Upregulated DEGs	Spatial	Jun	Untrained	Within
78	GO:0099523	presynaptic cytosol	4/132	24/17374	3.00636e-05	0.000794476	0.0006397	Calb1/Ppfia2/Prkce/Marcksl1	4	CC	jun_UTpos_UTneg.1	Upregulated DEGs	Spatial	Jun	Untrained	Within
79	GO:0043197	dendritic spine	8/132	202/17374	0.000156262	0.00322163	0.00259401	Rph3a/Nrgn/Calb1/Tiam1/Ppfia2/Syne1/Dock10/Ptk2b	8	CC	jun_UTpos_UTneg.1	Upregulated DEGs	Spatial	Jun	Untrained	Within
80	GO:0005844	polysome	5/132	69/17374	0.000178597	0.00322163	0.00259401	Rpl7/Btf3/Rps4x/Rpl6/Rpl18	5	CC	jun_UTpos_UTneg.1	Upregulated DEGs	Spatial	Jun	Untrained	Within
81	GO:0044309	neuron spine	8/132	207/17374	0.000184746	0.00322163	0.00259401	Rph3a/Nrgn/Calb1/Tiam1/Ppfia2/Syne1/Dock10/Ptk2b	8	CC	jun_UTpos_UTneg.1	Upregulated DEGs	Spatial	Jun	Untrained	Within
82	GO:0044291	cell-cell contact zone	5/132	86/17374	0.000499332	0.00704321	0.00567108	Dsp/Atp1a1/Tiam1/Ywhah/Anxa6	5	CC	jun_UTpos_UTneg.1	Upregulated DEGs	Spatial	Jun	Untrained	Within
83	GO:0008328	ionotropic glutamate receptor complex	4/132	54/17374	0.000750268	0.00957485	0.00770952	Olfm1/Nrn1/Cnih3/Ptk2b	4	CC	jun_UTpos_UTneg.1	Upregulated DEGs	Spatial	Jun	Untrained	Within
84	GO:0031143	pseudopodium	2/132	12/17374	0.00359709	0.0370777	0.0298544	Mapk3/Mapk1	2	CC	jun_UTpos_UTneg.1	Upregulated DEGs	Spatial	Jun	Untrained	Within
85	GO:0043204	perikaryon	5/132	139/17374	0.00419011	0.0415907	0.0334882	Ncdn/Mapk1/Camk2b/Map2k1/Map1b	5	CC	jun_UTpos_UTneg.1	Upregulated DEGs	Spatial	Jun	Untrained	Within
86	GO:0016469	proton-transporting two-sector ATPase complex	3/132	45/17374	0.00481916	0.0439095	0.0353553	Atp6v1d/Atp6v1a/Atp6v1e1	3	CC	jun_UTpos_UTneg.1	Upregulated DEGs	Spatial	Jun	Untrained	Within
87	GO:0030426	growth cone	6/132	206/17374	0.00491524	0.0439095	0.0353553	Olfm1/Snca/Tiam1/Orai2/Ptk2b/Map1b	6	CC	jun_UTpos_UTneg.1	Upregulated DEGs	Spatial	Jun	Untrained	Within
88	GO:0030427	site of polarized growth	6/132	213/17374	0.005769	0.0483153	0.0389028	Olfm1/Snca/Tiam1/Orai2/Ptk2b/Map1b	6	CC	jun_UTpos_UTneg.1	Upregulated DEGs	Spatial	Jun	Untrained	Within
89	GO:0005516	calmodulin binding	11/148	183/17119	5.53452e-07	0.000162788	0.000144228	Eef1a1/Pde1b/Camk2b/Nrgn/Pcp4/Rasgrf2/Wfs1/Marcksl1/Adcy1/Camkk1/Mbp	11	MF	jun_UTpos_UTneg.1	All DEGs	Spatial	Jun	Untrained	Within
90	GO:0003735	structural constituent of ribosome	10/148	153/17119	8.59038e-07	0.000162788	0.000144228	Rpl4/Rpl3/Rpl21/Rpl7/Rps7/Rps4x/Rps2/Rpl6/Rpl15/Rpl18	10	MF	jun_UTpos_UTneg.1	All DEGs	Spatial	Jun	Untrained	Within
91	GO:0004708	MAP kinase kinase activity	3/148	13/17119	0.000169944	0.0161022	0.0142663	Mapk3/Mapk1/Map2k1	3	MF	jun_UTpos_UTneg.1	All DEGs	Spatial	Jun	Untrained	Within
92	GO:0008097	5S rRNA binding	3/148	13/17119	0.000169944	0.0161022	0.0142663	Rpl4/Rpl3/Rpl7	3	MF	jun_UTpos_UTneg.1	All DEGs	Spatial	Jun	Untrained	Within
93	GO:0019829	ATPase-coupled cation transmembrane transporter activity	4/148	45/17119	0.000606782	0.0312742	0.0277086	Atp1a1/Atp6v1d/Atp6v1a/Atp6v1e1	4	MF	jun_UTpos_UTneg.1	All DEGs	Spatial	Jun	Untrained	Within
94	GO:0042625	ATPase-coupled ion transmembrane transporter activity	4/148	46/17119	0.000660142	0.0312742	0.0277086	Atp1a1/Atp6v1d/Atp6v1a/Atp6v1e1	4	MF	jun_UTpos_UTneg.1	All DEGs	Spatial	Jun	Untrained	Within
95	GO:0003779	actin binding	11/148	420/17119	0.00107434	0.0354269	0.0313878	Ncald/Tagln3/Snca/Enc1/Syne1/Prkce/Marcksl1/Ywhah/Anxa6/Mrtfb/Map1b	11	MF	jun_UTpos_UTneg.1	All DEGs	Spatial	Jun	Untrained	Within
96	GO:0004683	calmodulin-dependent protein kinase activity	3/148	24/17119	0.0011217	0.0354269	0.0313878	Camk2b/Camkk1/Ptk2b	3	MF	jun_UTpos_UTneg.1	All DEGs	Spatial	Jun	Untrained	Within
97	GO:0016247	channel regulator activity	6/148	138/17119	0.00127158	0.0370714	0.0328448	Grm2/Kcnip2/Cnih3/Ywhah/Nedd4l/Hpcal4	6	MF	jun_UTpos_UTneg.1	All DEGs	Spatial	Jun	Untrained	Within
98	GO:0042277	peptide binding	4/15	281/17119	8.40977e-05	0.00563455	0.00327538	Cst3/Pex5l/Tmem158/Cryab	4	MF	jun_UTpos_UTneg.1	Downregulated DEGs	Spatial	Jun	Untrained	Within
99	GO:0003735	structural constituent of ribosome	10/133	153/17119	3.19076e-07	0.00011391	0.000100761	Rpl4/Rpl3/Rpl21/Rpl7/Rps7/Rps4x/Rps2/Rpl6/Rpl15/Rpl18	10	MF	jun_UTpos_UTneg.1	Upregulated DEGs	Spatial	Jun	Untrained	Within
100	GO:0005516	calmodulin binding	9/133	183/17119	1.3059e-05	0.00233103	0.00206195	Eef1a1/Pde1b/Camk2b/Nrgn/Pcp4/Rasgrf2/Marcksl1/Adcy1/Camkk1	9	MF	jun_UTpos_UTneg.1	Upregulated DEGs	Spatial	Jun	Untrained	Within
101	GO:0004708	MAP kinase kinase activity	3/133	13/17119	0.00012386	0.0110545	0.00977843	Mapk3/Mapk1/Map2k1	3	MF	jun_UTpos_UTneg.1	Upregulated DEGs	Spatial	Jun	Untrained	Within
102	GO:0008097	5S rRNA binding	3/133	13/17119	0.00012386	0.0110545	0.00977843	Rpl4/Rpl3/Rpl7	3	MF	jun_UTpos_UTneg.1	Upregulated DEGs	Spatial	Jun	Untrained	Within
103	GO:0019829	ATPase-coupled cation transmembrane transporter activity	4/133	45/17119	0.000405332	0.0175041	0.0154835	Atp1a1/Atp6v1d/Atp6v1a/Atp6v1e1	4	MF	jun_UTpos_UTneg.1	Upregulated DEGs	Spatial	Jun	Untrained	Within
104	GO:0003779	actin binding	11/133	420/17119	0.000439713	0.0175041	0.0154835	Ncald/Tagln3/Snca/Enc1/Syne1/Prkce/Marcksl1/Ywhah/Anxa6/Mrtfb/Map1b	11	MF	jun_UTpos_UTneg.1	Upregulated DEGs	Spatial	Jun	Untrained	Within
105	GO:0042625	ATPase-coupled ion transmembrane transporter activity	4/133	46/17119	0.000441281	0.0175041	0.0154835	Atp1a1/Atp6v1d/Atp6v1a/Atp6v1e1	4	MF	jun_UTpos_UTneg.1	Upregulated DEGs	Spatial	Jun	Untrained	Within
106	GO:0016247	channel regulator activity	6/133	138/17119	0.000730138	0.0217216	0.0192142	Grm2/Kcnip2/Cnih3/Ywhah/Nedd4l/Hpcal4	6	MF	jun_UTpos_UTneg.1	Upregulated DEGs	Spatial	Jun	Untrained	Within
107	GO:0004683	calmodulin-dependent protein kinase activity	3/133	24/17119	0.000823426	0.0226125	0.0200022	Camk2b/Camkk1/Ptk2b	3	MF	jun_UTpos_UTneg.1	Upregulated DEGs	Spatial	Jun	Untrained	Within
